## Supplementary material for "Spatial transcriptomics reveals unique molecular fingerprints of human nociceptors": Zip of Supplemental files 1 - 30: FileS25_surrounding_silent.xlsx

### Sheet: A-surrounding_silent
gene	baseMean	log2FoldChange	lfcSE	pvalue	padj
MARCHF1	0.130806	0.0201177	0.161004	0.692859	NA
MARCHF2	0.737834	0.0495202	0.112687	0.447866	0.712723
MTARC2	0.0563771	0.0106249	0.175148	0.731639	NA
MARCHF3	0.0288143	0.00511289	0.180479	0.797212	NA
MARCHF5	0.109006	0.0187417	0.165147	0.68757	NA
MARCHF6	0.305559	0.102363	0.148648	0.163414	0.432076
MARCHF7	0.127029	0.0335303	0.162118	0.522733	NA
MARCHF8	0.0570362	0.0159118	0.175743	0.609545	NA
MARCHF9	0.223002	0.106823	0.165022	0.133716	NA
MARCHF11	0.0232414	0.00281786	0.182089	0.862324	NA
SEPTIN1	0.125441	0.0436968	0.167571	0.384374	NA
SEPTIN2	0.682593	-0.0264766	0.105923	0.673538	0.856684
SEPTIN3	0.224903	0.0451945	0.141482	0.485529	NA
SEPTIN4	0.228575	0.0637267	0.148395	0.335921	NA
SEPTIN5	0.0712744	0.0317637	0.172409	0.43778	NA
SEPTIN6	0.139655	0.0288903	0.157172	0.601834	NA
SEPTIN7	0.658577	-0.130916	0.139859	0.0909255	0.320249
SEPTIN8	0.205738	0.0981302	0.164001	0.15676	NA
SEPTIN9	0.597021	0.135594	0.145036	0.0843755	0.306373
SEPTIN10	0.15825	0.0320694	0.156511	0.569447	NA
SEPTIN11	0.137057	0.0389241	0.157759	0.49392	NA
7SK	0.0296755	0.00578547	0.180489	0.772421	NA
A1BG-AS1	0.0648415	0.016824	0.17365	0.62882	NA
A2M	2.09884	0.367778	0.119425	0.00010104	0.00204568
A2M-AS1	0.0320723	0.00409609	0.180225	0.839686	NA
A2MP1	0.0421607	0.00797557	0.179182	0.728818	NA
A4GALT	0.445348	0.182923	0.170648	0.0339086	0.175561
AAAS	0.155156	0.0263979	0.152924	0.647194	NA
AACS	0.163571	0.0309453	0.150859	0.60257	NA
AAED1	0.0816476	0.0116444	0.168492	0.779028	NA
AAGAB	0.0941548	0.0161782	0.168544	0.700747	NA
AAK1	0.17524	0.045901	0.153443	0.450212	NA
AAMDC	0.234558	0.0554092	0.143727	0.400273	NA
AAMP	0.420288	0.0119423	0.118139	0.852018	0.94079
AAR2	0.134024	0.0540956	0.170438	0.289263	NA
AARS	0.489074	0.164378	0.155942	0.0486216	0.220342
AARS2	0.0349911	0.0065676	0.177922	0.794048	NA
AASDH	0.0361009	0.00435754	0.180056	0.832667	NA
AASDHPPT	0.158289	0.0613036	0.162499	0.303294	NA
AATF	0.183432	0.0359794	0.148345	0.557318	NA
AATK	1.00843	0.117069	0.124598	0.110492	0.353079
ABAT	0.111413	0.0163201	0.163821	0.732073	NA
ABCA1	0.221366	0.103203	0.164448	0.143127	NA
ABCA10	0.265691	0.0507357	0.139032	0.442355	NA
ABCA17P	0.0497697	0.0129735	0.175114	0.680549	NA
ABCA2	0.731694	0.240314	0.160902	0.0104846	0.0801257
ABCA3	0.725963	-0.00650532	0.105013	0.916751	0.970582
ABCA5	0.0832892	0.0140424	0.170775	0.71632	NA
ABCA6	0.0882058	0.0217334	0.173248	0.553632	NA
ABCA7	0.26966	0.0604086	0.145351	0.36268	NA
ABCA8	1.1509	-0.0212623	0.0942528	0.722211	0.878242
ABCA9	0.211451	0.0773631	0.157866	0.24243	NA
ABCB1	0.0686153	0.0115476	0.174894	0.714767	NA
ABCB10	0.050856	0.0122945	0.175968	0.680718	NA
ABCB7	0.0526615	0.0137355	0.17365	0.687302	NA
ABCB8	0.269251	0.0596865	0.144178	0.369376	NA
ABCB9	0.100411	0.0427705	0.16891	0.378923	NA
ABCC1	0.0530053	0.0127455	0.175975	0.670621	NA
ABCC10	0.121088	0.0179461	0.162639	0.714689	NA
ABCC4	0.0837346	0.0311856	0.172478	0.443029	NA
ABCC5	0.243725	0.0213108	0.136378	0.736405	NA
ABCD1	0.0981812	0.0235157	0.167884	0.596034	NA
ABCD3	0.154615	0.0375987	0.151805	0.531088	NA
ABCD4	0.12875	0.0135196	0.158974	0.794511	NA
ABCE1	0.0774992	0.0251015	0.171405	0.532783	NA
ABCF1	0.166119	0.0307454	0.148442	0.61143	NA
ABCF2	0.219022	0.0356164	0.148468	0.56063	NA
ABCF3	0.237024	0.0133212	0.133376	0.833572	NA
ABCG1	0.0596842	0.013776	0.175362	0.6595	NA
ABCG2	0.0497914	0.00880812	0.17851	0.718809	NA
ABCG4	0.0397625	0.00565878	0.179523	0.796008	NA
ABHD10	0.15757	0.0629558	0.161171	0.300554	NA
ABHD11	0.141507	0.0575605	0.16467	0.312448	NA
ABHD12	0.733361	0.0201993	0.105854	0.747108	0.888214
ABHD13	0.0261212	0.00458788	0.180124	0.823103	NA
ABHD15	0.0738201	0.0209385	0.171913	0.585923	NA
ABHD16A	0.0773962	0.022918	0.17371	0.52833	NA
ABHD17A	0.99007	0.134877	0.125537	0.0733956	0.284712
ABHD17B	0.0454005	0.0086287	0.176262	0.763069	NA
ABHD17C	0.0302915	0.005868	0.179982	0.780132	NA
ABHD18	0.0415924	0.00682908	0.178127	0.783084	NA
ABHD2	0.771998	0.00639455	0.106451	0.918514	0.971512
ABHD3	0.135907	0.0374432	0.160739	0.491749	NA
ABHD4	0.138067	0.0236003	0.153195	0.679643	NA
ABHD5	0.0471429	0.00893162	0.177166	0.740858	NA
ABHD6	0.0478545	0.0109216	0.17544	0.720472	NA
ABHD8	0.185541	0.0617691	0.163553	0.295304	NA
ABI1	0.138504	0.0343854	0.156619	0.544439	NA
ABI2	0.142569	0.0551072	0.166863	0.312198	NA
ABI3	0.208033	0.086487	0.155267	0.211255	NA
ABI3BP	0.0560496	0.0118706	0.176233	0.685541	NA
ABL1	0.208615	0.0568706	0.153569	0.367098	NA
ABL2	0.0801466	0.0195198	0.171002	0.620307	NA
ABLIM1	0.448833	0.0079566	0.118802	0.901018	0.966224
ABLIM2	0.0517475	0.0126006	0.175967	0.673947	NA
ABLIM3	0.182463	0.0464	0.156919	0.43205	NA
ABR	0.315805	0.10931	0.155363	0.1397	0.400912
ABRACL	0.125599	0.0119003	0.157782	0.821482	NA
ABRAXAS1	0.0445775	0.00988838	0.175928	0.737098	NA
ABRAXAS2	0.0591908	0.0170868	0.175371	0.594388	NA
ABT1	0.111543	0.0154643	0.160517	0.760672	NA
ABTB1	0.588316	0.153703	0.150142	0.0592303	0.249522
ABTB2	0.0368838	0.00406959	0.179532	0.8508	NA
AC002350.1	0.0320093	0.00626476	0.180405	0.757237	NA
AC003075.1	0.0286407	0.00429423	0.180896	0.820475	NA
AC004057.1	0.366895	0.257261	0.192847	0.00779715	0.0652891
AC004148.2	0.0311406	0.00476497	0.180796	0.804027	NA
AC004448.4	0.212495	0.061846	0.150495	0.343133	NA
AC004453.1	3.75062	0.199667	0.0914387	0.00379267	0.039575
AC004540.1	0.0273724	0.00571673	0.17919	0.799891	NA
AC004656.1	0.176245	0.0163192	0.147468	0.783524	NA
AC004687.1	0.0299267	0.00429139	0.18083	0.821817	NA
AC004918.1	0.037126	0.00581873	0.178233	0.811818	NA
AC004980.1	0.0531927	0.0113108	0.176743	0.689188	NA
AC005154.1	0.0320153	0.00574676	0.178471	0.810484	NA
AC005261.2	0.138026	0.0313402	0.156646	0.576771	NA
AC005261.4	0.0306686	0.00383154	0.181226	0.833073	NA
AC005306.1	0.0429844	0.00793273	0.178656	0.741003	NA
AC005332.9	0.078554	0.0231675	0.172646	0.541783	NA
AC005383.1	0.0349917	0.00547569	0.180191	0.789741	NA
AC005498.2	0.0349119	0.00473892	0.180609	0.808703	NA
AC005696.4	0.0373844	0.00603001	0.179178	0.789883	NA
AC005912.1	0.155902	0.0504443	0.162135	0.37385	NA
AC005943.1	0.0351491	0.00617758	0.179767	0.773887	NA
AC006001.3	0.136856	0.0581692	0.1663	0.298635	NA
AC006058.1	0.0704068	0.0185079	0.172145	0.621739	NA
AC006058.3	0.0632386	0.0114831	0.174027	0.7284	NA
AC006059.1	0.0275938	0.00591842	0.180148	0.774984	NA
AC006333.2	0.074291	0.0162721	0.171782	0.664906	NA
AC006463.2	0.0681715	0.0184878	0.173759	0.597813	NA
AC006486.1	0.0269412	0.00319938	0.181398	0.856854	NA
AC006978.2	0.101849	0.0333573	0.171327	0.436009	NA
AC007182.2	0.083212	0.0169235	0.168493	0.689034	NA
AC007388.1	0.0592752	0.018923	0.174602	0.575962	NA
AC007566.1	0.0338389	0.00531256	0.179755	0.803689	NA
AC007906.2	0.0295499	0.00497783	0.179951	0.812003	NA
AC007969.1	3.34687	0.192692	0.0887587	0.00415886	0.0421666
AC008021.1	2.51285	0.085566	0.0870815	0.150033	0.41408
AC008124.1	0.0452776	0.0101301	0.175466	0.738371	NA
AC008158.1	0.0531642	0.0116731	0.175338	0.705149	NA
AC008438.1	0.0445501	0.0112724	0.177049	0.684251	NA
AC008443.1	0.0351578	0.00635575	0.18027	0.757137	NA
AC008443.5	0.0911192	0.0142385	0.17162	0.70357	NA
AC008537.1	0.035147	0.00758282	0.179914	0.72449	NA
AC008567.3	0.0222904	0.0024946	0.182141	0.876859	NA
AC008575.1	0.0183066	0.00253198	0.182947	0.860188	NA
AC008608.2	0.0346969	0.0054753	0.179257	0.806744	NA
AC008691.1	0.0452834	0.00582726	0.178854	0.801927	NA
AC008770.1	0.0373081	0.00730938	0.180273	0.724737	NA
AC009120.2	0.0583662	0.00968419	0.177349	0.718028	NA
AC009133.1	0.032175	0.00403615	0.181166	0.825758	NA
AC009133.5	0.0236677	0.00376492	0.181648	0.827763	NA
AC009275.1	0.0405476	0.00819399	0.176883	0.764888	NA
AC009414.2	0.0329671	0.00539078	0.179811	0.79997	NA
AC009549.1	0.0309287	0.00516485	0.181332	0.776576	NA
AC009690.1	0.0448107	0.00931589	0.179228	0.688446	NA
AC009779.2	0.0185844	0.0028262	0.182003	0.863434	NA
AC009948.1	0.0617171	0.0184807	0.174494	0.585479	NA
AC010210.1	0.0211483	0.00360027	0.181828	0.831353	NA
AC010247.2	0.0216291	0.00333526	0.181771	0.844317	NA
AC010323.1	0.0229158	0.00342298	0.181678	0.842157	NA
AC010343.1	0.213608	0.0751766	0.15623	0.256497	NA
AC010422.3	0.0240482	0.00437113	0.181671	0.801194	NA
AC010528.1	0.0482737	0.0113103	0.176923	0.685775	NA
AC010624.2	0.029259	0.0044236	0.180871	0.815835	NA
AC010642.2	0.387309	-0.0379541	0.121661	0.562281	0.794514
AC010894.3	0.158015	0.0628598	0.163022	0.292225	NA
AC010913.1	0.0501142	0.00670818	0.177354	0.798435	NA
AC010969.2	0.0543733	0.00847218	0.178303	0.732442	NA
AC010980.1	0.0446344	0.00779135	0.175766	0.790998	NA
AC010980.2	0.0897271	0.0333326	0.169344	0.460719	NA
AC010997.5	0.0223534	0.00312467	0.181701	0.855014	NA
AC011468.3	0.0960183	0.0312835	0.168785	0.489291	NA
AC011472.2	0.0772008	0.0230412	0.171599	0.558895	NA
AC012146.1	0.106507	0.0293099	0.169304	0.506151	NA
AC012354.2	0.373414	0.0217031	0.120555	0.736416	0.883634
AC012368.1	0.0744979	0.0293941	0.173485	0.447717	NA
AC012615.1	0.0320686	0.00537838	0.180325	0.790573	NA
AC012618.1	0.412314	0.332549	0.19303	0.00183635	0.0225716
AC012640.2	0.0354498	0.00548842	0.180171	0.789695	NA
AC012645.1	0.0287444	0.00310859	0.181284	0.862591	NA
AC015802.6	0.0526905	0.00937876	0.175603	0.754167	NA
AC015813.2	0.0378085	0.00608561	0.180122	0.769711	NA
AC015813.6	0.0239437	0.00348894	0.181609	0.840545	NA
AC015922.4	0.048473	0.0109476	0.176859	0.695688	NA
AC016065.1	0.0530086	0.0114184	0.177727	0.666878	NA
AC016708.1	0.79508	0.40999	0.201026	0.000359118	0.00595527
AC016739.1	5.15271	0.501054	0.0818296	4.26141e-11	6.08485e-09
AC016757.1	0.0850944	0.00838164	0.169724	0.831613	NA
AC016831.1	0.159742	0.0462307	0.161055	0.412124	NA
AC016876.1	0.0856146	0.0217786	0.172789	0.560172	NA
AC016876.2	0.0724807	0.00953624	0.176925	0.729436	NA
AC018521.5	0.236019	0.0926824	0.152316	0.192765	NA
AC018742.1	0.0463086	0.00646189	0.176991	0.810305	NA
AC018755.3	0.136342	0.0424855	0.16639	0.404658	NA
AC020656.1	0.0340514	0.00515338	0.180694	0.791325	NA
AC020915.1	0.123836	0.0131326	0.156452	0.807369	NA
AC020915.4	0.0635815	0.0116883	0.172139	0.746697	NA
AC020916.1	0.0428767	0.0088014	0.178759	0.713737	NA
AC021097.1	0.0255775	0.00430535	0.181564	0.806391	NA
AC021739.2	0.0228122	0.00324091	0.18215	0.841241	NA
AC022098.1	0.0487429	0.011225	0.177362	0.679195	NA
AC022400.7	0.0649746	0.0206521	0.17419	0.554725	NA
AC022431.1	1.74879	0.0876642	0.0992349	0.171118	0.442981
AC022509.2	0.0369565	0.00695784	0.17881	0.767297	NA
AC022893.2	0.054938	0.0110345	0.174753	0.728138	NA
AC023157.1	0.0318843	0.00483951	0.17982	0.81916	NA
AC023906.1	0.0412686	0.0079393	0.177305	0.765036	NA
AC024230.1	0.0381546	0.00712137	0.179247	0.753734	NA
AC024619.4	0.0449528	0.00713626	0.175707	0.808302	NA
AC025287.1	0.0490857	0.00656307	0.178778	0.780047	NA
AC026366.1	0.410258	0.173236	0.16348	0.0412238	0.20079
AC026403.1	0.700861	0.368342	0.164262	0.000643673	0.00970158
AC026412.1	0.0320487	0.00429635	0.180716	0.823713	NA
AC026471.4	0.0360459	0.00474512	0.180554	0.809507	NA
AC026979.1	0.158425	0.0354599	0.152452	0.550118	NA
AC026979.3	0.0549105	0.00969612	0.174619	0.760047	NA
AC027031.2	0.0393723	0.00635495	0.179598	0.77135	NA
AC027309.2	0.0628977	0.0141715	0.176305	0.633744	NA
AC027575.2	0.0524753	0.0105036	0.175707	0.725976	NA
AC027644.3	0.154054	0.0212195	0.154052	0.706412	NA
AC027682.6	0.112918	0.0361692	0.168257	0.443862	NA
AC034236.1	1.21306	0.105644	0.109734	0.123435	0.374167
AC040169.1	0.0539892	0.00963125	0.176052	0.741385	NA
AC040977.2	0.0422927	0.00788346	0.179152	0.73225	NA
AC044787.1	0.0288429	0.00583312	0.179591	0.788892	NA
AC046185.3	0.0311956	0.00542089	0.181335	0.766401	NA
AC058822.1	0.0511995	0.00917723	0.176571	0.744445	NA
AC062017.1	0.0386709	0.00866314	0.179389	0.703605	NA
AC064799.1	0.198532	0.0700455	0.166111	0.242531	NA
AC067852.2	0.0784149	0.0196476	0.172093	0.60378	NA
AC068152.1	0.103848	0.0227282	0.167701	0.608797	NA
AC068228.1	0.0283734	0.00335945	0.181319	0.851296	NA
AC068234.1	0.0877997	0.0206825	0.172566	0.580469	NA
AC068282.1	0.0408349	0.00508968	0.17757	0.842586	NA
AC068631.2	0.171583	0.0420045	0.152178	0.488507	NA
AC068631.3	0.367962	0.0956641	0.145527	0.187098	0.465686
AC068888.1	0.0985914	0.0155288	0.170174	0.696171	NA
AC069218.1	0.148538	0.0759298	0.17397	0.178122	NA
AC073073.1	0.138319	0.0238925	0.156275	0.665208	NA
AC073107.1	0.0250929	0.00445853	0.181605	0.799019	NA
AC073111.5	0.0738371	0.0085909	0.170565	0.822075	NA
AC073349.1	0.0214199	0.00358388	0.181332	0.841528	NA
AC073611.1	0.117421	0.0074526	0.156578	0.888987	NA
AC073621.1	3.79355	0.2584	0.0972604	0.000690148	0.0101774
AC073861.1	4.27984	0.62587	0.0929356	1.20552e-13	2.72549e-11
AC073869.1	0.0641136	0.0257766	0.173071	0.499024	NA
AC073896.2	0.0213881	0.00384529	0.181828	0.820472	NA
AC073896.4	0.072174	0.0190654	0.169138	0.648683	NA
AC074032.1	0.0277789	0.00444984	0.181439	0.803093	NA
AC074085.2	0.0485973	0.0130822	0.176633	0.650737	NA
AC074387.1	0.0259217	0.00417945	0.181051	0.822113	NA
AC078814.1	0.10484	0.0247333	0.163831	0.614042	NA
AC078846.1	0.0413408	0.00631146	0.178106	0.798817	NA
AC079140.2	0.0607966	0.0131513	0.176731	0.64726	NA
AC079447.1	0.0422436	0.00766157	0.176772	0.780679	NA
AC079781.5	0.0501473	0.0077512	0.176964	0.775444	NA
AC079922.2	0.0324415	0.00502638	0.180278	0.804286	NA
AC084033.3	0.0777427	0.0154441	0.17051	0.694142	NA
AC084337.2	0.0370912	0.00587463	0.18013	0.776897	NA
AC087239.1	0.0270107	0.00381527	0.18191	0.820038	NA
AC087477.2	0.0488553	0.00893705	0.175689	0.763631	NA
AC087633.2	0.213328	0.0888604	0.167445	0.172498	NA
AC089983.1	0.0357727	0.00706201	0.180313	0.732026	NA
AC090114.2	0.0371891	0.00906906	0.178539	0.7109	NA
AC090204.1	0.0393392	0.00715427	0.177782	0.77924	NA
AC091133.1	0.0438878	0.00889563	0.177775	0.730883	NA
AC091153.1	0.049291	0.00798974	0.178429	0.743769	NA
AC091825.1	0.0283731	0.00375463	0.180876	0.842385	NA
AC091959.3	0.0285539	0.00536683	0.180999	0.776521	NA
AC092069.1	0.0483743	0.00446957	0.179154	0.842123	NA
AC092073.1	0.391792	0.197812	0.17546	0.0253458	0.14359
AC092809.2	0.0230079	0.00314222	0.181655	0.855032	NA
AC093110.1	0.183416	0.047216	0.164251	0.383856	NA
AC093157.1	0.0504485	0.00988762	0.176201	0.732815	NA
AC093323.1	0.0689867	0.0114259	0.17241	0.749032	NA
AC093535.2	0.0727305	0.0148552	0.171129	0.697856	NA
AC093591.1	0.099261	0.0411727	0.168642	0.394647	NA
AC093668.2	0.0342675	0.00593547	0.180271	0.771791	NA
AC093673.1	0.0870434	0.010881	0.167186	0.800752	NA
AC093752.1	0.08986	0.0187104	0.169069	0.654961	NA
AC096664.2	0.039831	0.00549558	0.179502	0.80188	NA
AC096919.1	0.293845	0.191795	0.186586	0.0254037	NA
AC097534.2	0.0327267	0.00486573	0.180249	0.810717	NA
AC098679.2	0.0290531	0.0063339	0.178203	0.796628	NA
AC099329.3	0.0327549	0.00606919	0.179883	0.775212	NA
AC099336.2	0.779506	0.436473	0.161132	0.000107894	0.00215232
AC099560.2	1.65446	0.417664	0.119533	1.92078e-05	0.000491612
AC099791.2	0.0484292	0.00982949	0.177705	0.707463	NA
AC100810.1	0.138934	0.0174031	0.151163	0.762701	NA
AC103591.3	0.146319	0.0780445	0.179017	0.141878	NA
AC103770.1	0.0372083	0.00851445	0.179956	0.694247	NA
AC104072.1	0.0502962	0.00815661	0.176986	0.764265	NA
AC104109.3	0.0265356	0.00462827	0.181529	0.793683	NA
AC104825.2	0.0301814	0.00435222	0.1794	0.842714	NA
AC104986.2	0.0435477	0.0063525	0.175702	0.82849	NA
AC105202.1	0.0312588	0.00433422	0.181237	0.81216	NA
AC105399.1	0.0380936	0.0091137	0.177547	0.729275	NA
AC105402.3	0.224148	0.204874	0.249174	0.00441381	NA
AC105446.1	0.035856	0.00549774	0.178276	0.821081	NA
AC105942.1	0.0511757	0.0110079	0.174382	0.733883	NA
AC106047.1	0.0275099	0.00459352	0.180986	0.806868	NA
AC106795.1	0.0276619	0.00487222	0.179581	0.821932	NA
AC107075.1	0.0453517	0.00793182	0.178092	0.751744	NA
AC107373.2	0.0415449	0.00746889	0.17819	0.763271	NA
AC107918.4	0.0260323	0.00368475	0.181961	0.824794	NA
AC107959.1	0.0273374	0.00321999	0.181847	0.848079	NA
AC108488.2	0.0634867	0.0107097	0.176338	0.710757	NA
AC109322.1	0.030605	0.00423724	0.180779	0.824886	NA
AC109826.1	0.0301648	0.00629619	0.180032	0.764375	NA
AC110285.2	0.0645145	0.018974	0.174451	0.577773	NA
AC110285.6	0.0474039	0.00405373	0.176823	0.880493	NA
AC110995.1	0.0445034	0.00945109	0.178274	0.705966	NA
AC112191.2	0.057769	0.0126705	0.175766	0.675999	NA
AC113367.1	0.118939	0.0400213	0.16834	0.40752	NA
AC113383.1	0.0597152	0.0115985	0.174156	0.724203	NA
AC113398.1	0.166521	0.0537955	0.161058	0.356664	NA
AC114491.1	0.278767	-0.0256687	0.135178	0.687719	NA
AC114947.2	0.0460895	0.00734605	0.178967	0.752399	NA
AC116049.2	0.105395	0.0174655	0.165201	0.706266	NA
AC116050.1	0.0315109	0.00549702	0.179884	0.794908	NA
AC116345.1	0.0645603	0.0135748	0.17568	0.658088	NA
AC116347.1	0.0294444	0.00470986	0.181362	0.794151	NA
AC116407.1	0.0206714	0.00263035	0.182277	0.868017	NA
AC116565.1	0.0773	0.0223521	0.172025	0.562937	NA
AC116565.2	0.0359821	0.00643098	0.179272	0.775195	NA
AC116913.1	0.0169855	0.00286552	0.182633	0.849496	NA
AC120193.1	0.0266142	0.00391499	0.181463	0.825021	NA
AC125257.1	0.0686006	0.0121324	0.173941	0.715862	NA
AC127070.1	0.123474	0.0528027	0.168236	0.315427	NA
AC129507.1	0.0288557	0.0056821	0.18053	0.775266	NA
AC131235.1	0.0618485	0.012262	0.173197	0.722934	NA
AC132008.2	0.0914316	0.0261033	0.168948	0.550082	NA
AC132812.2	0.0291841	0.00570771	0.179554	0.793788	NA
AC132872.1	0.0369817	0.00591341	0.179669	0.784702	NA
AC133065.2	0.0309975	0.00810971	0.179699	0.713001	NA
AC133065.6	0.0388371	0.00442111	0.179478	0.839212	NA
AC136632.1	1.01175	0.19832	0.137692	0.0194445	0.122681
AC138123.2	0.038103	0.00942132	0.178065	0.711063	NA
AC138207.8	0.0438707	0.00687659	0.178046	0.783009	NA
AC138305.1	0.0286827	0.00587187	0.180074	0.778145	NA
AC139530.1	0.0597592	0.0122744	0.175674	0.686278	NA
AC139769.1	0.839643	0.382333	0.154637	0.000362189	0.00595527
AC144548.2	0.0209137	0.00366049	0.181856	0.828095	NA
AC144652.1	0.0218224	0.00325692	0.181276	0.856382	NA
AC233279.1	0.0678293	0.0288393	0.17361	0.452145	NA
AC234582.1	0.0379163	0.00766624	0.178354	0.754567	NA
AC239800.2	0.0299758	0.00515578	0.179465	0.814056	NA
AC241952.1	0.0320927	0.00466401	0.180743	0.808974	NA
AC244021.1	0.0456867	0.00611967	0.179324	0.784328	NA
AC244205.1	0.0279337	0.00433358	0.182387	0.784896	NA
AC244669.1	0.0453542	0.0116968	0.177084	0.673438	NA
AC245060.4	0.0600768	0.0151793	0.174068	0.652897	NA
AC245100.8	0.0221831	0.00389493	0.181769	0.819573	NA
AC245427.1	0.0359199	0.00501826	0.181069	0.788418	NA
AC246787.1	0.356882	0.0963512	0.141601	0.185424	0.465138
ACAA1	0.398396	0.0418044	0.120422	0.524585	0.771111
ACAA2	0.23717	0.0596555	0.146217	0.366253	NA
ACACA	0.204305	0.0272824	0.142995	0.660587	NA
ACACB	0.0970625	0.033872	0.167488	0.474912	NA
ACAD8	0.118637	0.0333241	0.164041	0.511051	NA
ACAD9	0.185321	0.0229202	0.144091	0.708606	NA
ACADL	0.0485118	0.0120445	0.177004	0.666885	NA
ACADM	0.114311	0.0223332	0.160483	0.665906	NA
ACADS	0.251878	0.0074933	0.127471	0.906632	NA
ACADSB	0.0877123	0.0288038	0.172389	0.471542	NA
ACADVL	1.5992	0.371085	0.120672	9.95372e-05	0.00203041
ACAP1	0.0535106	0.0106348	0.177128	0.698253	NA
ACAP2	0.119409	0.0249634	0.159967	0.634976	NA
ACAP3	0.385461	-0.00793398	0.121203	0.901419	0.966224
ACAT1	0.328751	0.0347492	0.131648	0.593489	0.81472
ACAT2	0.352609	-0.0557662	0.136339	0.405674	0.683598
ACBD3	0.121473	0.0489273	0.167755	0.344322	NA
ACBD4	0.11496	0.0625081	0.177681	0.187786	NA
ACBD5	0.133852	0.0407929	0.16137	0.456401	NA
ACBD6	0.151997	0.0356781	0.155322	0.53692	NA
ACCS	0.096173	0.0231543	0.168495	0.594825	NA
ACD	0.105014	0.023717	0.167715	0.594945	NA
ACER3	0.158301	0.0282059	0.149954	0.635394	NA
ACHE	1.09903	-0.0359204	0.103128	0.565952	0.795616
ACIN1	0.152459	0.00785571	0.152555	0.888768	NA
ACKR1	0.441849	0.482634	0.276315	8.53201e-05	0.00179437
ACKR3	0.0890076	0.0300787	0.171604	0.467905	NA
ACLY	1.12873	-0.140443	0.134098	0.0707199	0.277259
ACO1	0.114757	0.0263077	0.165082	0.584371	NA
ACO2	0.713643	0.100081	0.126757	0.164639	0.434078
ACOT13	0.189135	0.0206478	0.144071	0.735539	NA
ACOT2	0.096828	0.0215516	0.163656	0.657707	NA
ACOT7	2.311	0.0264923	0.0817869	0.63376	0.835641
ACOT8	0.358834	0.0466736	0.124643	0.481753	0.73967
ACOT9	0.0706801	0.0162983	0.174385	0.626586	NA
ACOX1	0.145194	0.032647	0.159729	0.546943	NA
ACOX2	0.059096	0.00946156	0.174456	0.767434	NA
ACOX3	0.0588847	0.00868135	0.176776	0.753833	NA
ACP1	0.321743	0.0444575	0.128815	0.501734	0.754235
ACP2	0.263014	0.0536981	0.140757	0.417193	NA
ACSBG1	0.160632	0.0584599	0.160508	0.329594	NA
ACSF2	0.0737746	0.0135248	0.174429	0.680009	NA
ACSF3	0.182195	0.05628	0.157067	0.358528	NA
ACSL1	0.197566	0.0501728	0.151249	0.422975	NA
ACSL3	0.131101	0.0381982	0.158187	0.498701	NA
ACSL4	0.234479	0.0902718	0.159919	0.188753	NA
ACSL5	0.0449183	0.00955343	0.177309	0.722146	NA
ACSM5	0.0326871	0.00572259	0.179374	0.796511	NA
ACSS1	0.152028	0.0345525	0.155633	0.547086	NA
ACSS2	0.480065	-0.0872342	0.13275	0.220754	0.501597
ACSS3	0.0843683	0.010373	0.16681	0.811666	NA
ACTA2	0.493732	0.0671832	0.141102	0.324754	0.62365
ACTB	12.7803	0.314507	0.057046	4.05391e-09	3.7354e-07
ACTG1	12.0252	0.0544378	0.0532069	0.186903	0.465628
ACTL6A	0.0812723	0.0167747	0.171683	0.657363	NA
ACTL6B	0.0572063	0.00851548	0.17251	0.808571	NA
ACTN1	0.191532	0.0946646	0.170552	0.147542	NA
ACTN4	0.522453	0.139132	0.147682	0.0791546	0.296202
ACTR10	0.573194	0.000900632	0.114989	0.988709	0.997681
ACTR1A	1.13236	0.0758024	0.108515	0.251368	0.537998
ACTR1B	0.485941	0.0161549	0.114119	0.800087	0.91622
ACTR2	0.485866	0.0101737	0.114357	0.873064	0.948968
ACTR3	0.403485	-0.0417185	0.126633	0.526978	0.771259
ACTR3B	0.134444	0.0380677	0.159111	0.495077	NA
ACTR3C	0.0258654	0.00256169	0.181899	0.877481	NA
ACTR5	0.0334735	0.00362063	0.1806	0.852143	NA
ACTR6	0.119837	0.0366496	0.164016	0.477102	NA
ACTR8	0.0357374	0.00700268	0.178868	0.764824	NA
ACVR1	0.0919691	0.0281742	0.167705	0.537251	NA
ACVR1B	0.0742526	0.0108668	0.173183	0.751894	NA
ACVR2A	0.0413647	0.00887215	0.177392	0.738476	NA
ACVRL1	0.0885419	0.0198022	0.171367	0.611134	NA
ACY1	0.033906	0.00532139	0.179752	0.803435	NA
ACYP1	0.127398	0.0581146	0.169976	0.272198	NA
ACYP2	0.46249	-0.0215994	0.118307	0.737141	0.883723
ADA	0.0172346	0.00303205	0.182147	0.85113	NA
ADA2	0.274233	-0.0618873	0.136649	0.361867	NA
ADAL	0.0400773	0.00778138	0.179714	0.722873	NA
ADAM10	0.237603	0.062023	0.145179	0.352323	NA
ADAM11	0.237946	0.106014	0.165542	0.134578	NA
ADAM15	0.440167	0.305621	0.198046	0.00306896	0.0334381
ADAM17	0.0891351	0.0227276	0.165091	0.631343	NA
ADAM19	0.0595689	0.0134704	0.173857	0.689642	NA
ADAM22	0.189842	-0.0153263	0.145311	0.799197	NA
ADAM23	0.267734	0.0492132	0.134819	0.458362	NA
ADAM28	0.121292	0.0302202	0.16642	0.525397	NA
ADAM33	0.36419	0.0756431	0.139505	0.27767	0.574176
ADAM9	0.197265	0.0594989	0.158485	0.332221	NA
ADAMTS1	0.235188	0.12362	0.181782	0.0739305	NA
ADAMTS10	0.14966	0.0532644	0.165339	0.334234	NA
ADAMTS16	0.0241808	0.0038873	0.181623	0.822961	NA
ADAMTS2	0.053537	0.01898	0.175336	0.561395	NA
ADAMTS4	0.0923755	0.0229903	0.17354	0.530104	NA
ADAMTS7	0.0768091	0.0227788	0.173172	0.539207	NA
ADAMTS8	0.0455412	0.0105551	0.175973	0.720521	NA
ADAMTS9	0.0775238	0.0161279	0.173163	0.64882	NA
ADAMTS9-AS2	0.0434605	0.00789662	0.179107	0.732812	NA
ADAMTSL1	0.0999413	0.0087109	0.165702	0.845588	NA
ADAMTSL2	0.309623	0.120194	0.163829	0.108077	0.348456
ADAMTSL4	0.114757	0.0193896	0.164754	0.680811	NA
ADAMTSL5	0.0364135	0.00700997	0.179323	0.755699	NA
ADAP1	0.389072	0.103802	0.143842	0.160038	0.426088
ADAP2	0.104645	0.0356814	0.168868	0.442154	NA
ADAR	0.426313	-0.0296574	0.120373	0.64761	0.841647
ADARB1	0.131119	0.043259	0.166543	0.396974	NA
ADARB2	0.0265177	0.0048508	0.18155	0.784009	NA
ADCK1	0.0588526	0.0130135	0.174335	0.691921	NA
ADCK5	0.130552	0.0405226	0.165814	0.426396	NA
ADCY3	0.454899	0.0609118	0.130329	0.370007	0.661865
ADCY4	0.0586548	0.00896448	0.176327	0.753637	NA
ADCY5	0.138721	0.0625029	0.172478	0.232583	NA
ADCY6	0.0915736	0.0158946	0.168105	0.709197	NA
ADCY7	0.141456	0.0351781	0.15968	0.520621	NA
ADCY9	0.0661205	0.0188955	0.173356	0.597368	NA
ADCYAP1	0.480051	-0.1462	0.172874	0.0633326	0.259549
ADD1	0.965415	0.0280248	0.101658	0.651007	0.844256
ADD2	0.275942	0.0386115	0.138335	0.549961	NA
ADD3	0.469743	0.0454953	0.124893	0.492262	0.747381
ADD3-AS1	0.0346181	0.00643953	0.177463	0.804528	NA
ADGRA2	0.230335	0.015936	0.138195	0.798928	NA
ADGRA3	0.0441164	0.0100781	0.177893	0.697196	NA
ADGRB1	0.0947405	0.0208022	0.169138	0.622101	NA
ADGRB2	0.0424535	0.00773547	0.177723	0.763748	NA
ADGRB3	0.167391	0.0706361	0.162832	0.25513	NA
ADGRD1	0.105495	0.037757	0.171811	0.387734	NA
ADGRE1	0.030089	0.00531564	0.179952	0.799996	NA
ADGRE2	0.0382037	0.00562643	0.179111	0.804184	NA
ADGRE5	0.122281	0.0301108	0.160135	0.572694	NA
ADGRF5	0.0483725	0.00656353	0.177873	0.794917	NA
ADGRG1	0.449541	-0.0598358	0.126679	0.3769	0.667012
ADGRG2	0.0691901	0.011688	0.175809	0.697084	NA
ADGRG6	0.141783	0.0195925	0.155322	0.723171	NA
ADGRL1	0.136002	0.0603415	0.169135	0.267694	NA
ADGRL2	0.0694507	0.0111387	0.171864	0.760454	NA
ADGRL3	0.137003	0.0361118	0.159746	0.510784	NA
ADGRL4	0.0587424	0.0164978	0.173805	0.632329	NA
ADGRV1	0.087722	0.0306523	0.16941	0.489302	NA
ADH1B	1.92856	-0.147448	0.131733	0.0587622	0.247935
ADH5	0.454942	-0.0424052	0.120045	0.518733	0.766098
ADI1	0.759158	-0.0548698	0.112472	0.402619	0.681413
ADIPOR1	0.308073	-0.0171129	0.125246	0.79014	0.91258
ADIPOR2	0.201546	0.100823	0.163732	0.150371	NA
ADIRF	5.19027	0.0936211	0.085786	0.114524	0.359611
ADK	0.187926	0.0599562	0.15946	0.325324	NA
ADM	0.0642906	0.0126865	0.1746	0.694739	NA
ADM5	0.0322166	0.0056945	0.179873	0.788283	NA
ADNP	0.205132	0.0546022	0.152302	0.386788	NA
ADNP2	0.0461882	0.00950065	0.176313	0.740493	NA
ADO	0.104164	0.0263847	0.164706	0.586407	NA
ADORA1	0.0528033	0.00922516	0.177484	0.727494	NA
ADPGK	0.182515	0.0720243	0.160455	0.25807	NA
ADPRH	0.0397288	0.00875639	0.176966	0.748804	NA
ADPRHL1	0.0428479	0.00689556	0.178083	0.781856	NA
ADPRHL2	0.20669	0.0468619	0.150609	0.451492	NA
ADPRM	0.0322082	0.00401861	0.181638	0.816988	NA
ADRA1D	0.0224016	0.00262307	0.182145	0.870629	NA
ADRA2A	0.057028	0.0131383	0.176349	0.655042	NA
ADRA2C	0.0543925	0.0189122	0.17633	0.542553	NA
ADRM1	0.634015	0.397039	0.163251	0.000314745	0.0053369
AEBP1	0.719614	1.23837	0.288368	4.51534e-11	6.12505e-09
AEBP2	0.108064	0.0236872	0.165326	0.616523	NA
AEN	0.0527511	0.00896714	0.174163	0.782142	NA
AES	2.55291	0.0828199	0.0819675	0.147554	0.411799
AF111169.1	0.193699	0.148038	0.190514	0.0425962	NA
AF241726.2	0.0280565	0.00507474	0.180993	0.787899	NA
AF274858.3	0.0523114	0.00637925	0.1754	0.830945	NA
AFAP1	0.0794755	0.0213171	0.172838	0.566475	NA
AFAP1L1	0.0733372	0.0147724	0.173617	0.667564	NA
AFAP1L2	0.282419	0.00430761	0.128189	0.946155	NA
AFDN	0.138538	0.0412392	0.165603	0.421879	NA
AFF1	0.249827	0.0525284	0.144532	0.42053	NA
AFF2	0.0529898	0.00685732	0.17586	0.813675	NA
AFF3	0.0413441	0.0066472	0.178128	0.78846	NA
AFF4	0.189904	0.0716476	0.16613	0.235822	NA
AFG3L1P	0.0516999	0.00950244	0.176607	0.735678	NA
AFG3L2	0.199483	0.0442947	0.152743	0.466348	NA
AFMID	0.0893818	0.024499	0.172099	0.531149	NA
AFTPH	0.0882331	0.02815	0.16943	0.518678	NA
AGAP1	0.220347	0.0564517	0.148799	0.383017	NA
AGAP2-AS1	0.0761492	0.0180575	0.172455	0.624991	NA
AGAP3	0.411371	0.0567553	0.12637	0.399643	0.678815
AGAP4	0.0598956	0.0117174	0.176571	0.68286	NA
AGAP6	0.0688014	0.0122473	0.174419	0.706704	NA
AGBL4	0.0261987	0.00311896	0.181439	0.859669	NA
AGBL5	0.0792555	0.0190457	0.171951	0.615523	NA
AGER	0.0346414	0.00612767	0.179789	0.775137	NA
AGFG1	0.169967	0.0355826	0.154394	0.541676	NA
AGFG2	0.0849642	0.0285418	0.169662	0.511154	NA
AGGF1	0.116296	0.015717	0.162645	0.747351	NA
AGK	0.0722934	0.0183614	0.172084	0.625031	NA
AGL	0.0543144	0.0099651	0.177507	0.707815	NA
AGO1	0.0483554	0.0122268	0.175071	0.697238	NA
AGO2	0.0642234	0.0129192	0.175131	0.681428	NA
AGO3	0.104252	0.023811	0.169498	0.574632	NA
AGO4	0.0846177	0.0214907	0.169562	0.607186	NA
AGPAT1	0.489265	0.0753315	0.129344	0.278974	0.575557
AGPAT2	0.326692	0.0868709	0.144273	0.22199	0.503123
AGPAT3	0.158365	0.0478216	0.156466	0.422599	NA
AGPAT4	0.0745799	0.0138939	0.17346	0.686863	NA
AGPAT5	0.110511	0.0322179	0.167472	0.492778	NA
AGPS	0.148916	0.0542444	0.162768	0.344195	NA
AGT	0.383192	-0.00674755	0.123361	0.916085	0.970582
AGTPBP1	0.175307	0.0357543	0.15088	0.552322	NA
AGTRAP	0.37726	-0.0112697	0.126776	0.860282	0.944153
AHCTF1	0.0461925	0.00887355	0.177678	0.733276	NA
AHCYL1	0.232631	0.0322147	0.138561	0.613731	NA
AHCYL2	0.110213	0.0252768	0.160134	0.630178	NA
AHDC1	0.0729576	0.015543	0.171218	0.684583	NA
AHI1	0.066784	0.018843	0.173848	0.5903	NA
AHNAK	1.95875	0.0827328	0.103871	0.204699	0.483761
AHNAK2	1.95265	-0.0504235	0.094824	0.40692	0.684612
AHSA1	0.484501	0.0432576	0.120078	0.510789	0.76016
AHSA2	0.16869	0.0934309	0.174574	0.135598	NA
AIDA	0.0932191	0.0122196	0.170274	0.754572	NA
AIF1	1.02503	0.197599	0.138624	0.0200858	0.12556
AIF1L	0.422785	-0.0237047	0.123485	0.713835	0.874923
AIFM1	0.0596297	0.0133365	0.173825	0.692794	NA
AIFM2	0.0628177	0.0151135	0.173992	0.655346	NA
AIG1	0.23362	0.0778301	0.147514	0.260116	NA
AIM2	0.0573529	0.00724312	0.177641	0.778967	NA
AIMP1	0.150657	0.0623549	0.16672	0.274106	NA
AIMP2	0.0986133	0.0225761	0.165438	0.630713	NA
AIP	0.53966	0.0309658	0.114409	0.630736	0.833462
AK1	0.263331	0.015866	0.12844	0.804457	NA
AK2	0.434339	0.00430325	0.113322	0.945964	0.985219
AK3	0.302872	0.0144842	0.128293	0.82106	0.927082
AK4	0.0718959	0.0217065	0.169922	0.599865	NA
AK5	0.156588	0.0713803	0.168929	0.222221	NA
AK6	0.0885598	0.0150955	0.165938	0.73816	NA
AK9	0.0409827	0.00567227	0.178532	0.811904	NA
AKAP1	0.0502319	0.00905443	0.174733	0.77339	NA
AKAP10	0.106432	0.0239493	0.167213	0.5966	NA
AKAP11	0.166948	0.0573379	0.160699	0.335585	NA
AKAP12	1.91529	-0.039931	0.0917257	0.501804	0.754235
AKAP13	0.289445	0.0497948	0.132201	0.454821	NA
AKAP6	0.392548	0.0185142	0.123199	0.773705	0.902435
AKAP7	0.0294431	0.00467191	0.180405	0.815051	NA
AKAP8	0.107968	0.0143541	0.165928	0.75011	NA
AKAP8L	0.374201	0.0459557	0.12657	0.488426	0.746114
AKAP9	0.118418	0.0316125	0.164718	0.52435	NA
AKIP1	0.10542	0.0177916	0.161749	0.721565	NA
AKIRIN1	0.317242	0.126047	0.160398	0.100124	0.336184
AKIRIN2	0.153138	0.0545844	0.162557	0.343209	NA
AKNA	0.0734869	0.0192209	0.173726	0.585948	NA
AKR1A1	0.337038	0.12039	0.15286	0.114738	0.359866
AKR1B1	1.28292	0.0108525	0.0872037	0.850143	0.940531
AKR1C1	0.859733	-0.352558	0.172043	0.0010531	0.0146516
AKR1C2	0.368461	-0.014739	0.123887	0.818527	0.925401
AKR1C3	0.150438	0.0322009	0.158384	0.559017	NA
AKR7A2	0.426362	0.289487	0.186732	0.00436254	0.0439985
AKT1	0.438034	0.0741066	0.129199	0.285821	0.584638
AKT2	0.236541	0.0613418	0.147725	0.352308	NA
AKT3	0.252831	0.119204	0.161781	0.111977	NA
AKTIP	0.113807	0.0192995	0.163415	0.690788	NA
AL009174.1	1.62271	0.146533	0.113071	0.0446014	0.210251
AL022328.4	0.05034	0.00826816	0.177472	0.753312	NA
AL031430.1	0.0531691	0.0105387	0.176163	0.717784	NA
AL031729.1	0.172563	0.0770883	0.165125	0.219147	NA
AL033519.2	0.633121	-0.000220568	0.10486	0.99717	0.999299
AL034397.3	0.0353951	0.00665567	0.180293	0.746276	NA
AL035071.1	0.112481	0.0279665	0.165897	0.556892	NA
AL035458.2	0.0305575	0.00468453	0.180345	0.815671	NA
AL035530.2	0.0802148	0.00939091	0.167858	0.823457	NA
AL035587.1	0.0526404	0.00713491	0.176366	0.800226	NA
AL049838.1	0.0397973	0.00620971	0.177702	0.807796	NA
AL049839.2	0.0814434	0.0211101	0.171147	0.593658	NA
AL049873.1	0.204323	0.16924	0.193062	0.0307996	NA
AL050331.1	0.48385	0.278408	0.182282	0.00542486	0.0509261
AL050341.2	0.0283874	0.00496773	0.180008	0.811359	NA
AL078621.3	0.0286602	0.00369584	0.181326	0.836911	NA
AL080243.2	0.291162	0.067635	0.140797	0.322269	NA
AL118506.1	0.0627929	0.0170587	0.175246	0.597257	NA
AL118516.1	0.0622149	0.0128945	0.174703	0.688785	NA
AL121820.2	0.0804873	0.0110863	0.172568	0.754208	NA
AL121832.2	0.0307616	0.00375968	0.181215	0.836259	NA
AL121871.1	0.200846	0.144199	0.176337	0.0623511	NA
AL122020.1	0.0723555	0.0209062	0.172432	0.578952	NA
AL122035.1	0.0266514	0.00391357	0.181462	0.825109	NA
AL133523.1	0.103143	0.0325742	0.170087	0.459988	NA
AL136370.1	0.0285261	0.00410326	0.17994	0.84377	NA
AL136454.1	0.481072	0.165842	0.160967	0.0475495	0.218277
AL136968.2	0.0504376	0.00913613	0.175657	0.759254	NA
AL136982.6	0.0393859	0.00627887	0.179116	0.782965	NA
AL137186.2	0.0283603	0.00434499	0.180915	0.818096	NA
AL138686.1	0.305544	-0.0379027	0.131619	0.562212	0.794514
AL138733.1	0.0617656	0.0169754	0.17577	0.588776	NA
AL138752.2	0.051181	0.0149429	0.17581	0.627442	NA
AL138756.1	0.0382353	0.00573828	0.18055	0.772785	NA
AL138762.1	0.0326254	0.00511004	0.179808	0.809821	NA
AL139246.5	0.0597481	0.0191987	0.175678	0.55098	NA
AL139260.1	0.0278393	0.00301416	0.18133	0.865936	NA
AL139353.1	0.0385981	0.00556003	0.178632	0.813924	NA
AL139424.2	0.0470578	0.00860558	0.177611	0.741729	NA
AL158212.3	0.0295734	0.0042627	0.181319	0.813387	NA
AL161772.1	0.0838006	0.0163442	0.167762	0.704718	NA
AL161935.3	0.0831395	0.018172	0.169626	0.657763	NA
AL354740.1	0.0457252	0.0077839	0.177586	0.764697	NA
AL355001.2	0.0264721	0.00376314	0.180516	0.847853	NA
AL355032.1	0.0773254	0.0235324	0.168374	0.590822	NA
AL355472.1	0.0445402	0.0101353	0.17644	0.722849	NA
AL355987.3	0.0306196	0.00473868	0.181301	0.794366	NA
AL356653.1	0.0509694	0.00711367	0.177821	0.77977	NA
AL359915.2	0.0362583	0.00475309	0.179145	0.832664	NA
AL365273.2	0.0502525	0.0090219	0.177064	0.740252	NA
AL365277.1	0.0324935	0.00600194	0.179881	0.777563	NA
AL390719.1	0.023195	0.00341063	0.181656	0.843111	NA
AL390728.6	0.0606575	0.013108	0.174767	0.683313	NA
AL390729.1	0.0457039	0.00819834	0.17762	0.752673	NA
AL391244.1	0.0544642	0.0114873	0.175734	0.702883	NA
AL391807.1	0.0757038	0.0206999	0.172322	0.583796	NA
AL441992.1	0.0293011	0.0045902	0.180407	0.818072	NA
AL445189.2	0.0854521	0.0299944	0.171605	0.468861	NA
AL445250.1	0.0518205	0.0102902	0.177623	0.697215	NA
AL445259.1	0.0251942	0.00234514	0.180993	0.89901	NA
AL445524.1	0.0296368	0.00416199	0.180834	0.826861	NA
AL449266.1	0.0227584	0.00343305	0.18169	0.841478	NA
AL450003.2	0.0230533	0.00363465	0.181684	0.832732	NA
AL450998.1	0.0471211	0.00918406	0.178155	0.715659	NA
AL451085.2	0.0355954	0.00648683	0.18074	0.741415	NA
AL451165.2	0.072986	0.0166975	0.170791	0.669397	NA
AL512599.1	0.0543709	0.0114125	0.178167	0.657329	NA
AL513217.1	0.0481127	0.00788498	0.176581	0.777549	NA
AL513365.1	0.0646083	0.0111917	0.173969	0.735394	NA
AL590094.1	0.156425	0.0369235	0.152991	0.533591	NA
AL590326.2	0.0446993	0.00629643	0.179381	0.777481	NA
AL590617.2	0.0600404	0.0164644	0.174741	0.617388	NA
AL590867.2	0.349726	0.283153	0.194751	0.00478616	0.0470466
AL592148.3	0.027946	0.00350974	0.181831	0.835336	NA
AL592182.3	0.130381	0.0491822	0.17165	0.305917	NA
AL596244.1	0.0271823	0.00417329	0.181453	0.81432	NA
AL603840.1	0.0207026	0.00315234	0.180891	0.866646	NA
AL606489.1	0.0270959	0.00527278	0.181072	0.778463	NA
AL662797.2	0.0330006	0.00633285	0.179409	0.775751	NA
AL662844.4	0.0386917	0.00595791	0.180067	0.775284	NA
AL669831.3	0.0519812	0.0113897	0.177764	0.666775	NA
AL669983.1	0.151165	0.0744679	0.169366	0.208786	NA
AL691432.2	0.0656498	0.0149822	0.175352	0.635128	NA
AL807752.6	0.346917	0.279986	0.194852	0.00507315	0.0491552
AL807752.7	0.106431	0.0170493	0.168414	0.687717	NA
ALAD	0.216699	0.119434	0.172128	0.0979403	NA
ALAS1	0.162071	0.00850135	0.150377	0.882387	NA
ALCAM	0.541332	0.197778	0.165859	0.0256674	0.144472
ALDH18A1	0.0936348	0.0224632	0.166719	0.62159	NA
ALDH1A1	0.281794	0.0541648	0.141299	0.412977	NA
ALDH1A3	0.125647	0.00654637	0.157783	0.90059	NA
ALDH1B1	0.0634277	0.0135603	0.174729	0.674558	NA
ALDH1L1	0.115143	0.0110635	0.166778	0.799891	NA
ALDH1L2	0.0364081	0.00729619	0.178391	0.76476	NA
ALDH2	0.650169	0.0269818	0.107118	0.668925	0.852695
ALDH3A2	0.291331	0.057598	0.136569	0.39202	NA
ALDH3B1	0.241785	0.151559	0.181163	0.0513539	NA
ALDH5A1	0.0529164	0.0152004	0.175296	0.631809	NA
ALDH6A1	0.111437	0.0307164	0.162275	0.552513	NA
ALDH7A1	0.128241	0.0432048	0.164847	0.411225	NA
ALDH9A1	0.148494	0.0302372	0.155885	0.592291	NA
ALDOA	13.6133	-0.0219065	0.0573676	0.616189	0.825856
ALG1	0.100345	0.0247199	0.167416	0.584291	NA
ALG10B	0.0366145	0.00607479	0.180175	0.768971	NA
ALG12	0.140847	0.0404147	0.159775	0.46933	NA
ALG13	0.0918589	0.0175272	0.165533	0.703061	NA
ALG14	0.102336	0.0319727	0.168219	0.487777	NA
ALG2	0.0903613	0.0231645	0.167461	0.605014	NA
ALG3	0.206024	0.0800232	0.158777	0.228876	NA
ALG5	0.181766	0.0529341	0.148833	0.40845	NA
ALG6	0.0399437	0.00851473	0.177409	0.747733	NA
ALG8	0.11702	0.0339103	0.164654	0.499986	NA
ALG9	0.0379161	0.00570542	0.177727	0.822303	NA
ALKAL2	0.197143	0.0627327	0.165825	0.277623	NA
ALKBH1	0.0467263	0.00823545	0.177115	0.760114	NA
ALKBH2	0.0987295	0.0278709	0.168041	0.537511	NA
ALKBH3	0.10153	0.0266519	0.16885	0.544102	NA
ALKBH4	0.0698326	0.0224037	0.171697	0.566822	NA
ALKBH5	0.334535	-0.00246173	0.120489	0.969304	0.990817
ALKBH7	1.03655	0.193697	0.143082	0.0234759	0.136674
ALMS1	0.0395406	0.00881702	0.179377	0.699337	NA
ALOX15B	0.0613378	0.0179288	0.175439	0.577804	NA
ALOX5	0.224963	0.131179	0.17304	0.0804024	NA
ALOX5AP	0.403907	0.259057	0.190269	0.00768859	0.06493
ALPK1	0.0944134	0.00469067	0.16393	0.919669	NA
ALPL	0.271204	-0.0198542	0.13548	0.754096	NA
ALS2	0.0471189	0.00916943	0.176253	0.749643	NA
ALS2CL	0.0481158	0.0100976	0.177735	0.699918	NA
ALYREF	0.0731157	0.0185176	0.172079	0.62249	NA
AMACR	0.0241548	0.00415802	0.181647	0.810829	NA
AMBRA1	2.38368	0.440885	0.100985	6.63015e-07	2.90123e-05
AMD1	0.260818	0.068919	0.14199	0.3136	NA
AMDHD2	0.166264	0.0834926	0.169015	0.181926	NA
AMER3	0.034451	0.00687191	0.180352	0.737506	NA
AMFR	0.226913	0.013661	0.136918	0.827626	NA
AMIGO1	0.117852	0.0514144	0.166721	0.336116	NA
AMMECR1L	0.0674062	0.0159517	0.172402	0.662602	NA
AMN1	0.152544	0.020148	0.155677	0.714789	NA
AMOT	0.0584171	0.00972019	0.177354	0.717018	NA
AMOTL1	0.189831	0.0870308	0.164505	0.187339	NA
AMPD2	0.291207	0.103638	0.150106	0.15882	NA
AMPD3	0.0319998	0.00430774	0.180244	0.831453	NA
AMPH	0.217827	0.0109212	0.147213	0.853559	NA
AMY2B	0.0629297	0.0129043	0.175161	0.681256	NA
AMZ2	0.171254	0.0512116	0.149397	0.420104	NA
AMZ2P1	0.123345	0.00824721	0.157882	0.874964	NA
ANAPC1	0.0666507	0.022918	0.171902	0.556411	NA
ANAPC10	0.0698892	0.0186938	0.172172	0.61827	NA
ANAPC11	1.68551	-0.0200793	0.0815259	0.717203	0.875543
ANAPC13	0.282843	0.0316329	0.133829	0.624233	NA
ANAPC15	0.256991	0.0624261	0.139964	0.355943	NA
ANAPC16	0.635438	-0.0249186	0.107823	0.693171	0.863482
ANAPC4	0.0760741	0.0264212	0.17229	0.502614	NA
ANAPC5	0.485615	0.136546	0.149345	0.0837488	0.305729
ANAPC7	0.181468	0.0316575	0.155703	0.57744	NA
ANGEL1	0.080594	0.0237559	0.172207	0.539952	NA
ANGEL2	0.0638526	0.0127969	0.174143	0.699225	NA
ANGPT1	0.0620569	0.0168318	0.175714	0.592552	NA
ANGPTL2	0.174166	0.0363608	0.160219	0.505545	NA
ANGPTL4	0.14575	0.0361364	0.163498	0.486098	NA
ANGPTL5	0.025309	0.00317998	0.181499	0.856012	NA
ANGPTL7	0.560087	-0.0392842	0.120069	0.548605	0.788328
ANK1	0.232307	0.0705175	0.154582	0.283454	NA
ANK2	0.900018	-0.141809	0.134386	0.0687572	0.271922
ANK3	0.319337	0.053796	0.132085	0.422659	0.693692
ANKAR	0.0216752	0.00311049	0.181751	0.854766	NA
ANKDD1A	0.0507988	0.00749379	0.176907	0.783215	NA
ANKFY1	0.12434	0.0305169	0.161986	0.556702	NA
ANKH	0.359181	0.15561	0.165087	0.0571575	0.242674
ANKIB1	0.0788185	0.012933	0.169732	0.74626	NA
ANKLE2	0.182365	0.0266282	0.150657	0.651385	NA
ANKMY1	0.0646999	0.0148931	0.174351	0.653947	NA
ANKMY2	0.0721798	0.0182603	0.174099	0.596095	NA
ANKRA2	0.0431277	0.00775923	0.178628	0.74664	NA
ANKRD10	0.261176	-0.0054608	0.135796	0.930605	NA
ANKRD11	0.264116	0.100171	0.155375	0.164965	NA
ANKRD12	0.0855397	0.0241155	0.173751	0.510478	NA
ANKRD13A	0.101238	0.0330482	0.170667	0.44776	NA
ANKRD13C	0.0427037	0.00836246	0.178707	0.727449	NA
ANKRD13D	0.502907	0.17681	0.16072	0.038385	0.19108
ANKRD17	0.163489	0.0647706	0.164151	0.276675	NA
ANKRD23	0.0202615	0.00329082	0.181882	0.84422	NA
ANKRD24	0.0396331	0.0073539	0.178257	0.765447	NA
ANKRD27	0.0561168	0.012213	0.174305	0.709081	NA
ANKRD28	0.0582711	0.0151502	0.174108	0.652831	NA
ANKRD29	0.0773943	0.0179703	0.169779	0.659394	NA
ANKRD33B	0.0637343	0.0155396	0.175471	0.621931	NA
ANKRD34A	0.065373	0.014248	0.174301	0.66743	NA
ANKRD35	0.0705982	0.0238529	0.172996	0.526522	NA
ANKRD37	0.0880823	0.0194148	0.169135	0.643272	NA
ANKRD40	0.243645	0.0693082	0.151968	0.296132	NA
ANKRD42	0.0349677	0.00600678	0.179759	0.77982	NA
ANKRD44	0.0737639	0.0186265	0.173188	0.604515	NA
ANKRD46	0.204131	0.0333901	0.146217	0.588779	NA
ANKRD50	0.132041	0.0194264	0.160203	0.706241	NA
ANKRD52	0.157549	0.048926	0.160118	0.396425	NA
ANKRD54	0.107923	0.0119212	0.162292	0.806712	NA
ANKRD6	0.09684	0.0247807	0.168699	0.57032	NA
ANKRD65	0.082664	-0.00185674	0.167041	0.96533	NA
ANKRD9	0.623806	0.206419	0.164856	0.0215858	0.129563
ANKS1A	0.268741	0.0504781	0.135505	0.447516	NA
ANKS1B	0.044396	0.0102868	0.176468	0.71868	NA
ANKS3	0.127912	0.0398074	0.164233	0.44551	NA
ANKS6	0.0360734	0.00650704	0.177877	0.796517	NA
ANKZF1	0.124905	0.0575885	0.170308	0.272142	NA
ANO1	0.0333171	0.0053747	0.180738	0.782074	NA
ANO10	0.230672	0.0600192	0.148945	0.358424	NA
ANO3	0.0457495	0.012227	0.176629	0.670039	NA
ANO4	0.0274359	0.00424427	0.180963	0.821192	NA
ANO5	0.292061	-0.0763818	0.140165	0.273489	NA
ANO6	0.108799	0.0214273	0.165075	0.64945	NA
ANO8	0.0678477	0.013971	0.173171	0.689324	NA
ANOS1	0.0466149	0.00774897	0.178983	0.739849	NA
ANP32A	0.193715	0.160654	0.181195	0.0447958	NA
ANP32B	0.307703	0.210249	0.186286	0.0188207	0.120514
ANP32E	0.144311	0.0440501	0.162348	0.421906	NA
ANPEP	0.0865058	0.0211901	0.172665	0.571071	NA
ANTXR1	0.178204	-0.0168521	0.146479	0.778366	NA
ANTXR2	0.166944	0.0358003	0.14951	0.555934	NA
ANXA1	0.871674	0.349966	0.159443	0.000897713	0.0126849
ANXA11	0.527022	0.118926	0.14398	0.118352	0.365991
ANXA2	4.68387	-0.126227	0.089649	0.0447325	0.210328
ANXA3	0.0901466	0.0140701	0.170086	0.722652	NA
ANXA4	0.202279	-0.0358974	0.144363	0.567185	NA
ANXA5	1.22795	-0.0329519	0.0933948	0.58163	0.809339
ANXA6	2.17848	0.0131358	0.0775799	0.80713	0.920834
ANXA7	0.520922	0.142442	0.148065	0.0740621	0.285819
AOAH	0.12228	0.0236338	0.159054	0.656319	NA
AOC3	0.0325792	0.00558782	0.179851	0.79239	NA
AOX1	0.0608978	0.0155587	0.176586	0.59958	NA
AP000721.1	0.0435003	0.00849755	0.176788	0.758418	NA
AP000769.1	0.0302476	0.00379197	0.181243	0.834398	NA
AP000787.1	0.0290884	0.00530136	0.180481	0.790229	NA
AP000892.3	0.200296	0.092819	0.167409	0.161932	NA
AP001024.1	0.244209	0.123115	0.172526	0.0919037	NA
AP001157.1	0.0252931	0.00507675	0.181167	0.783922	NA
AP001258.1	0.0206245	0.0029639	0.18183	0.860045	NA
AP001324.1	6.8972	0.702617	0.083592	5.9985e-20	4.06848e-17
AP001350.2	0.0881781	0.00928571	0.170214	0.810855	NA
AP001453.2	0.0625904	0.00863427	0.170887	0.818947	NA
AP001486.2	0.0338924	0.00532996	0.180228	0.794252	NA
AP001636.3	0.0365396	0.00550552	0.179647	0.798981	NA
AP001972.3	0.0234653	0.0034569	0.18164	0.841376	NA
AP001972.5	0.234118	0.109035	0.164679	0.129428	NA
AP002004.1	0.0777646	0.0187312	0.171041	0.632506	NA
AP002387.1	0.0479946	0.00730362	0.177006	0.786927	NA
AP002748.3	0.0501499	0.0126328	0.177013	0.653167	NA
AP002784.2	0.0764073	0.0208955	0.172854	0.572765	NA
AP002884.3	0.0568534	0.0137977	0.173989	0.681158	NA
AP003108.2	0.0691865	0.0131533	0.172539	0.71332	NA
AP003385.3	0.0416157	0.0083999	0.177799	0.743955	NA
AP003469.4	0.0422146	0.006779	0.179045	0.768431	NA
AP003481.1	0.0347971	0.00526686	0.179235	0.814056	NA
AP004609.3	0.0534625	0.010774	0.177164	0.694119	NA
AP005202.1	2.01719	0.379698	0.107902	2.43036e-05	0.000599414
AP006621.3	0.0585909	0.00918901	0.174931	0.767762	NA
AP1AR	0.0602618	0.0124733	0.174247	0.704451	NA
AP1B1	0.728661	0.161395	0.140798	0.0471517	0.217556
AP1G1	0.157235	0.0340792	0.1538	0.559368	NA
AP1G2	0.102852	0.0268423	0.168349	0.547133	NA
AP1M1	0.685687	0.023489	0.107943	0.709839	0.873376
AP1S1	0.616456	-0.0499414	0.11932	0.450756	0.715182
AP1S2	0.505756	0.0656379	0.125748	0.336241	0.632082
AP2A1	0.436877	0.24866	0.180896	0.00967226	0.0758406
AP2A2	0.679648	0.0470318	0.114431	0.471846	0.731915
AP2M1	2.56653	-0.00221639	0.0704921	0.965105	0.99049
AP2S1	1.99385	-0.0294204	0.0778277	0.586035	0.810766
AP3B1	0.0917304	0.0188784	0.171711	0.621501	NA
AP3B2	0.257678	0.0779318	0.150513	0.255446	NA
AP3D1	0.390561	0.0388495	0.123316	0.553963	0.79209
AP3M1	0.157048	0.0642907	0.162928	0.285215	NA
AP3M2	0.131659	0.0390181	0.163085	0.461246	NA
AP3S1	0.19165	0.033398	0.146269	0.588584	NA
AP3S2	0.160981	0.0468575	0.160103	0.412531	NA
AP4B1	0.0761567	0.013595	0.169863	0.73321	NA
AP4E1	0.0460732	0.00669839	0.178896	0.773723	NA
AP4M1	0.0898073	0.0333801	0.170004	0.452471	NA
AP4S1	0.0493859	0.00810019	0.177962	0.749338	NA
AP5B1	0.0324425	0.00472481	0.181208	0.796964	NA
AP5M1	0.115514	0.0355941	0.166935	0.462666	NA
AP5S1	0.0762357	0.0220634	0.17202	0.567313	NA
AP5Z1	0.19433	0.0926437	0.165182	0.168762	NA
APAF1	0.0313709	0.00816203	0.179204	0.722739	NA
APBA1	0.166901	0.0645856	0.160265	0.29567	NA
APBA2	0.0987866	0.0260418	0.164651	0.591158	NA
APBA3	0.0910093	0.0171765	0.16605	0.704769	NA
APBB1	0.964281	0.0537345	0.105008	0.400083	0.678815
APBB1IP	0.228576	0.0349396	0.142179	0.580707	NA
APBB2	0.216571	0.0513487	0.144823	0.429138	NA
APBB3	0.320003	0.088573	0.144551	0.214756	0.49681
APC2	0.423254	0.0480033	0.128057	0.470648	0.731616
APCDD1	0.107394	0.0179879	0.164607	0.702362	NA
APEH	0.428321	0.0196887	0.117786	0.759234	0.894522
APEX1	0.472278	0.114125	0.143643	0.130319	0.385978
APEX2	0.106693	0.0372708	0.170421	0.409337	NA
APH1A	0.371538	0.0763539	0.133198	0.274589	0.569977
APH1B	0.101584	0.0214471	0.162878	0.664127	NA
API5	0.18389	0.0255802	0.153565	0.654684	NA
APIP	0.116686	0.0221316	0.164979	0.64037	NA
APLP1	0.393552	0.133668	0.15464	0.0887337	0.31634
APLP2	2.031	-0.128921	0.104602	0.0606375	0.252783
APMAP	0.721519	0.0697401	0.116366	0.300682	0.598496
APOBEC3F	0.0394936	0.00498156	0.178078	0.839705	NA
APOBEC3G	0.0697929	0.0110853	0.170387	0.774914	NA
APOBR	0.0241039	0.00473363	0.181218	0.796404	NA
APOC1	2.74906	-0.258322	0.112345	0.00179463	0.0222322
APOC1P1	0.026954	0.00469394	0.18103	0.802	NA
APOD	50.4416	0.0669903	0.07593	0.213889	0.495774
APOE	23.2235	0.136143	0.08052	0.0224071	0.13302
APOL1	0.151271	0.026577	0.156956	0.62982	NA
APOL2	0.444555	0.113595	0.144569	0.131828	0.38875
APOL3	0.12079	0.0507245	0.169758	0.314968	NA
APOL4	0.0475019	0.00924338	0.179124	0.692969	NA
APOL6	0.136357	0.029305	0.156025	0.602164	NA
APOLD1	0.0406628	0.00960349	0.178963	0.686582	NA
APOO	0.190394	0.032237	0.149639	0.592289	NA
APOOL	0.063726	0.0118373	0.17358	0.726787	NA
APP	1.68316	-0.0478237	0.0897011	0.417485	0.689791
APPBP2	0.12348	0.041868	0.16323	0.43451	NA
APPL1	0.134707	0.0388529	0.16153	0.473291	NA
APPL2	0.0980342	0.0298548	0.167873	0.515431	NA
APRT	1.48224	0.224246	0.128965	0.00853974	0.0700201
APTR	0.0509689	0.0126117	0.174534	0.697314	NA
APTX	0.119226	0.0136277	0.16283	0.778095	NA
AQP1	2.34064	0.260685	0.145117	0.00522518	0.0502355
AQP11	0.0558691	0.0142228	0.174573	0.663627	NA
AQP3	0.100959	0.0309036	0.169808	0.481739	NA
AQP4	0.0162327	0.00172153	0.182651	0.908192	NA
AQR	0.12685	0.0444044	0.171382	0.340267	NA
ARAF	0.154971	0.0531239	0.159264	0.370313	NA
ARAP1	0.67294	0.111009	0.132576	0.134074	0.392312
ARAP2	0.0533902	0.00953302	0.174172	0.769242	NA
ARAP3	0.025425	0.00412314	0.18108	0.823836	NA
ARC	0.135755	0.0287476	0.156046	0.608415	NA
ARCN1	0.194609	0.0643694	0.156371	0.311393	NA
AREL1	0.0775007	0.0149181	0.168382	0.723112	NA
ARF1	1.53522	0.0192571	0.0855174	0.735137	0.883426
ARF4	0.394566	0.153375	0.165827	0.0593266	0.24954
ARF5	0.751429	0.263433	0.158637	0.00622309	0.0557203
ARF6	0.220814	0.0443862	0.145957	0.484449	NA
ARFGAP1	0.339703	0.0578801	0.135153	0.39075	0.674796
ARFGAP2	0.445609	0.101939	0.140437	0.165879	0.43612
ARFGAP3	0.136425	0.0530393	0.163904	0.345162	NA
ARFGEF1	0.153714	0.0315724	0.156474	0.575008	NA
ARFGEF2	0.109738	0.0222681	0.164699	0.640577	NA
ARFGEF3	0.187905	0.0164069	0.145325	0.785619	NA
ARFIP1	0.113499	0.0160218	0.163766	0.736879	NA
ARFIP2	0.239133	0.0241571	0.13839	0.701816	NA
ARFRP1	0.455068	0.0575767	0.125705	0.393198	0.675778
ARG2	0.155724	0.0280333	0.152684	0.629133	NA
ARGLU1	0.331321	0.104918	0.147787	0.155933	0.421362
ARHGAP1	0.398566	0.134978	0.154923	0.0864981	0.311233
ARHGAP10	0.0793986	0.0209992	0.172786	0.572198	NA
ARHGAP12	0.176126	0.0168732	0.148006	0.775618	NA
ARHGAP15	0.301039	-0.00586996	0.131058	0.926356	0.976002
ARHGAP17	0.152924	0.0379049	0.152103	0.527108	NA
ARHGAP18	0.119923	0.0256064	0.163603	0.604486	NA
ARHGAP20	0.0521685	0.00819516	0.176468	0.771122	NA
ARHGAP21	0.142556	0.0287734	0.15828	0.597901	NA
ARHGAP22	0.166986	0.0267294	0.156245	0.63104	NA
ARHGAP23	0.181116	0.0167858	0.148287	0.776239	NA
ARHGAP24	0.101167	0.0158833	0.166793	0.719668	NA
ARHGAP25	0.0601497	0.0121892	0.17469	0.703928	NA
ARHGAP26	0.0882848	0.0197456	0.169792	0.631071	NA
ARHGAP27	0.163708	0.00691646	0.151808	0.902707	NA
ARHGAP27P1-BPTFP1-KPNA2P3	0.148188	0.0539355	0.167904	0.311296	NA
ARHGAP29	0.0804445	0.0177095	0.17383	0.610174	NA
ARHGAP30	0.0900954	0.0261176	0.171885	0.512494	NA
ARHGAP31	0.172125	0.0422244	0.154836	0.476669	NA
ARHGAP32	0.0579202	0.0128037	0.173352	0.709984	NA
ARHGAP33	0.0436006	0.0115133	0.177595	0.66737	NA
ARHGAP35	0.372647	-0.100313	0.141343	0.17145	0.442994
ARHGAP39	0.162525	0.0618665	0.163503	0.295044	NA
ARHGAP42	0.0413141	0.0057115	0.178059	0.817582	NA
ARHGAP44	0.0630399	0.0137698	0.172299	0.704365	NA
ARHGAP45	0.318898	0.197489	0.178839	0.0250166	0.142285
ARHGAP5	0.124618	0.0346451	0.162959	0.5052	NA
ARHGAP6	0.0305311	0.00521947	0.18184	0.761346	NA
ARHGAP9	0.131214	0.026843	0.158764	0.618197	NA
ARHGDIA	2.38047	0.186423	0.104495	0.0110697	0.0837687
ARHGDIB	0.691226	0.218896	0.159095	0.016176	0.109989
ARHGDIG	0.750852	0.458218	0.166801	7.06091e-05	0.0015392
ARHGEF1	0.310266	0.00332874	0.12708	0.958424	0.990415
ARHGEF10	0.104678	0.0340572	0.168564	0.46183	NA
ARHGEF10L	0.213046	0.078891	0.157002	0.238116	NA
ARHGEF11	0.248638	0.00850481	0.133114	0.893073	NA
ARHGEF12	0.206556	0.0188153	0.150311	0.746597	NA
ARHGEF15	0.0380616	0.00759644	0.177872	0.765142	NA
ARHGEF16	0.251967	0.0476745	0.144151	0.460006	NA
ARHGEF17	0.351144	-0.0615343	0.13411	0.36529	0.656748
ARHGEF19	0.0610492	0.0100815	0.176819	0.71761	NA
ARHGEF2	0.16013	0.0484215	0.154644	0.425226	NA
ARHGEF25	0.0846493	0.0225024	0.169147	0.597075	NA
ARHGEF26	0.123107	0.0297294	0.162735	0.560649	NA
ARHGEF26-AS1	0.0376836	0.00902628	0.179005	0.701892	NA
ARHGEF28	0.135809	0.0348464	0.162621	0.505502	NA
ARHGEF3	0.0400188	0.00697771	0.178691	0.768879	NA
ARHGEF37	0.153169	0.0683412	0.167321	0.243275	NA
ARHGEF4	0.236933	0.095216	0.152218	0.184097	NA
ARHGEF40	0.531465	-0.0645766	0.121944	0.340718	0.634869
ARHGEF6	0.172307	0.039203	0.148651	0.525125	NA
ARHGEF7	0.255724	0.0179841	0.127963	0.779428	NA
ARHGEF9	0.0778914	0.0287562	0.170404	0.499408	NA
ARID1A	0.136539	0.0499348	0.162587	0.37478	NA
ARID1B	0.11153	0.0415877	0.167806	0.399363	NA
ARID2	0.0390056	0.00837895	0.178375	0.733667	NA
ARID3A	0.030142	0.00668384	0.179593	0.760655	NA
ARID4A	0.0573621	0.0102754	0.176034	0.726164	NA
ARID4B	0.0955608	0.0228871	0.168379	0.599787	NA
ARID5A	0.206606	0.0634976	0.157605	0.312055	NA
ARID5B	0.111737	0.0513866	0.1714	0.295448	NA
ARIH1	0.160858	0.0727719	0.161093	0.252387	NA
ARIH2	0.216229	0.035898	0.140902	0.573093	NA
ARL1	0.376118	0.0525857	0.129001	0.432624	0.699389
ARL10	0.0440494	0.00953337	0.178299	0.703203	NA
ARL14EP	0.038967	0.00740587	0.17782	0.771429	NA
ARL15	0.0420449	0.0109943	0.17663	0.698799	NA
ARL16	0.228292	0.024974	0.139755	0.691025	NA
ARL2BP	0.188835	0.018458	0.140861	0.765942	NA
ARL3	0.458104	0.0467829	0.122122	0.479874	0.738456
ARL4A	0.0378679	0.00805685	0.178875	0.732899	NA
ARL4C	0.147598	0.0668352	0.167762	0.247153	NA
ARL4D	0.0828349	0.0232728	0.172003	0.549825	NA
ARL5A	0.181304	0.0273184	0.150452	0.644057	NA
ARL5B	0.0341421	0.00409584	0.181072	0.825098	NA
ARL6	0.0698478	0.0194053	0.171759	0.612276	NA
ARL6IP4	0.165568	0.124133	0.188846	0.0577338	NA
ARL6IP5	1.26038	-0.0255289	0.0906698	0.664037	0.852695
ARL6IP6	0.0766054	0.0143392	0.172987	0.684717	NA
ARL8A	0.54538	0.00745281	0.111271	0.906237	0.967962
ARL8B	0.383165	0.0267568	0.120957	0.679423	0.85691
ARMC1	0.0673954	0.0195345	0.173465	0.584993	NA
ARMC10	0.127388	0.0391969	0.164522	0.448872	NA
ARMC5	0.136788	0.0332584	0.162204	0.525048	NA
ARMC6	0.222742	0.0737774	0.152105	0.272653	NA
ARMC7	0.0899332	0.0227	0.170107	0.58316	NA
ARMC8	0.0874138	0.0120845	0.168921	0.768057	NA
ARMC9	2.11969	0.411128	0.110609	9.86198e-06	0.000284634
ARMCX1	0.183577	0.0410503	0.148665	0.507826	NA
ARMCX2	0.167124	0.0611353	0.158664	0.321662	NA
ARMCX3	0.211703	0.024357	0.139343	0.698507	NA
ARMCX4	0.0531239	0.0106145	0.17522	0.73082	NA
ARMCX5-GPRASP2	0.0259503	0.00394217	0.18009	0.84749	NA
ARMT1	0.0692654	0.0124734	0.173005	0.721053	NA
ARNT	0.101229	0.0149755	0.167861	0.726344	NA
ARNT2	0.0696389	0.020889	0.171008	0.598843	NA
ARNTL	0.0583551	0.013875	0.176416	0.637831	NA
ARPC1B	1.38532	0.51197	0.125213	8.45908e-07	3.4772e-05
ARPC2	0.961677	0.336373	0.146021	0.000876694	0.0124527
ARPC5	0.824258	0.116164	0.130758	0.118501	0.365991
ARPC5L	0.431354	-0.00262905	0.115652	0.967083	0.99049
ARPP19	0.736572	-0.0690483	0.118346	0.307553	0.605509
ARRB1	0.144328	0.0610525	0.169639	0.260647	NA
ARRB2	0.482913	0.311698	0.179577	0.00273574	0.0302942
ARRDC1-AS1	0.174037	0.0342861	0.152447	0.562118	NA
ARRDC2	0.154087	0.0485967	0.158911	0.405181	NA
ARRDC3	0.140818	0.0395308	0.161884	0.464661	NA
ARRDC4	0.131312	0.0225426	0.160442	0.663381	NA
ARSA	0.227585	0.0506764	0.139459	0.44236	NA
ARSB	0.0708893	0.015295	0.172751	0.669918	NA
ARSD	0.0750163	0.0202833	0.172871	0.582172	NA
ARSE	0.0993627	0.0128602	0.166038	0.773818	NA
ARSI	0.0379412	0.00470126	0.178591	0.842004	NA
ART3	0.0444109	0.00965167	0.177822	0.709802	NA
ARTN	0.0256495	0.00321019	0.181004	0.862589	NA
ARV1	0.0797713	0.0223803	0.170892	0.577999	NA
ARVCF	0.258641	0.0439888	0.140061	0.498125	NA
ASAH1	0.799266	0.00128766	0.102658	0.983357	0.997681
ASAP1	0.146778	0.0700275	0.165471	0.245794	NA
ASAP2	0.124105	0.0196119	0.159648	0.706273	NA
ASAP3	0.133903	0.0477556	0.16406	0.381141	NA
ASB1	0.110904	0.0210357	0.162509	0.671989	NA
ASB13	0.14273	0.0499795	0.162341	0.375958	NA
ASB16-AS1	0.0348847	0.00626559	0.17884	0.788264	NA
ASB3	0.0559491	0.00936132	0.17643	0.742088	NA
ASB6	0.348108	0.0395033	0.123484	0.54766	0.787388
ASB7	0.0333349	0.00484484	0.180214	0.81211	NA
ASB8	0.0883041	0.0149337	0.167049	0.733145	NA
ASCC1	0.104089	0.0329851	0.168889	0.469535	NA
ASCC2	0.120436	0.00602771	0.15478	0.91215	NA
ASCC3	0.0521699	0.0134214	0.175585	0.663028	NA
ASCL2	0.0291852	0.00538919	0.180476	0.787102	NA
ASF1A	0.0523894	0.0147698	0.175746	0.632138	NA
ASH1L	0.128245	0.0331632	0.161971	0.52763	NA
ASH2L	0.122713	0.038303	0.160585	0.484376	NA
ASIC1	0.0890532	0.025316	0.170609	0.540506	NA
ASIC3	0.0448211	0.00857196	0.176757	0.756964	NA
ASIP	0.0222067	0.00306812	0.182186	0.848661	NA
ASNA1	0.505098	0.111948	0.13947	0.135112	0.393726
ASNSD1	0.141295	0.0290538	0.156249	0.60406	NA
ASPA	0.117431	0.0282088	0.163066	0.576229	NA
ASPDH	0.0354678	0.00565199	0.180191	0.783478	NA
ASPH	0.503237	-0.0389586	0.122844	0.552787	0.790987
ASPHD1	0.387547	0.0932131	0.145029	0.196307	0.473404
ASPHD2	0.0729136	0.0230327	0.174464	0.513548	NA
ASPSCR1	0.182949	0.109975	0.171757	0.113949	NA
ASRGL1	0.0786378	0.022377	0.172621	0.553744	NA
ASS1	0.299776	-0.00144971	0.124637	0.981916	0.997356
ASTN1	0.0850831	0.0303634	0.170081	0.484566	NA
ASTN2	0.340902	-0.0278123	0.124849	0.668167	0.852695
ASXL1	0.180374	0.0546718	0.1571	0.369256	NA
ASXL2	0.0518108	0.00822779	0.17648	0.770097	NA
ATAD1	0.103372	0.0323634	0.165955	0.505528	NA
ATAD2	0.032139	0.00526133	0.179364	0.812138	NA
ATAD3A	0.18306	0.10544	0.170829	0.124367	NA
ATAD3B	0.138769	0.0444806	0.163361	0.41157	NA
ATAT1	0.0613715	0.0123209	0.17222	0.733313	NA
ATCAY	0.0848462	0.00896156	0.168246	0.829174	NA
ATE1	0.115517	0.0346898	0.163565	0.500308	NA
ATF1	0.0438114	0.00738927	0.179038	0.749655	NA
ATF2	0.122505	0.0211408	0.158632	0.690412	NA
ATF3	0.293752	-0.0327338	0.13846	0.608458	NA
ATF4	0.84967	0.0264133	0.10248	0.670581	0.853724
ATF5	0.124308	0.0259746	0.15857	0.629625	NA
ATF6	0.133004	0.0269538	0.157279	0.623915	NA
ATF6B	0.123038	0.0368997	0.163359	0.479562	NA
ATF7IP	0.0815913	0.015323	0.16828	0.717178	NA
ATF7IP2	0.0566969	0.0159313	0.173306	0.650327	NA
ATG10	0.0556022	0.00740639	0.175357	0.805572	NA
ATG101	0.178285	0.0125187	0.142045	0.838109	NA
ATG12	0.159368	0.0381741	0.151865	0.525308	NA
ATG13	0.235535	0.0528701	0.140783	0.423514	NA
ATG14	0.0599784	0.0130259	0.17575	0.668563	NA
ATG16L1	0.108994	0.0307202	0.165304	0.529542	NA
ATG16L2	0.149815	0.0527871	0.163013	0.352351	NA
ATG2A	0.224936	0.109923	0.165836	0.125642	NA
ATG2B	0.0895698	0.0228464	0.167908	0.605112	NA
ATG3	0.235538	0.00798931	0.139295	0.897339	NA
ATG4A	0.043985	0.0105329	0.176509	0.712013	NA
ATG4B	0.317118	0.0399767	0.127057	0.543421	0.784153
ATG4C	0.0670188	0.0162571	0.173963	0.634244	NA
ATG4D	0.129739	0.0529752	0.166095	0.330755	NA
ATG5	0.120187	0.0215538	0.163765	0.656956	NA
ATG7	0.187321	0.0361694	0.148488	0.555048	NA
ATG9A	0.268686	0.0871302	0.152416	0.213254	NA
ATIC	0.141582	0.0214632	0.154171	0.702969	NA
ATL1	0.567052	-0.093133	0.142039	0.197449	0.47378
ATL2	0.0384574	0.00570344	0.178174	0.816204	NA
ATL3	0.402559	0.030781	0.12261	0.636056	0.836462
ATM	0.115943	0.0381718	0.165622	0.449452	NA
ATMIN	0.184084	0.0612858	0.159125	0.318886	NA
ATN1	0.285366	0.0556153	0.139387	0.404291	NA
ATOH8	0.0799332	0.0292307	0.17277	0.460777	NA
ATOX1	1.04745	-0.0363126	0.0970182	0.551545	0.790272
ATP10B	0.0725139	0.0136192	0.171492	0.716503	NA
ATP10D	0.0427208	0.00530434	0.177989	0.830925	NA
ATP11A	0.205994	0.0401189	0.144893	0.525322	NA
ATP11B	0.077255	0.013937	0.171976	0.705058	NA
ATP11C	0.0734178	0.0270701	0.172438	0.492085	NA
ATP13A1	0.234552	0.0389452	0.144158	0.53787	NA
ATP13A2	1.46928	-0.0747693	0.103331	0.247003	0.53396
ATP13A3	0.0832444	0.0198522	0.169965	0.627466	NA
ATP1A1	2.58718	-0.0484013	0.0874269	0.405418	0.683592
ATP1A1-AS1	0.0230628	0.00253424	0.181615	0.882908	NA
ATP1A2	0.534884	0.0599408	0.119289	0.371241	0.662517
ATP1A3	0.967226	0.16262	0.141145	0.046042	0.214257
ATP1B1	1.12189	-0.011375	0.105074	0.855137	0.94079
ATP1B2	0.41987	-0.0360263	0.126228	0.582097	0.809446
ATP1B3	0.417283	0.0318798	0.120757	0.624019	0.830986
ATP2A2	0.413657	0.00292193	0.119472	0.963553	0.99049
ATP2A3	0.0689269	0.0207817	0.175154	0.535084	NA
ATP2B1	0.13448	0.0477569	0.164269	0.379673	NA
ATP2B1-AS1	0.0309514	0.00412202	0.181231	0.820956	NA
ATP2B2	0.09166	0.025058	0.168199	0.571925	NA
ATP2B3	0.0969289	0.0328122	0.1703	0.454841	NA
ATP2B4	0.384299	-0.032912	0.127503	0.613665	0.823787
ATP2C1	0.38255	-0.0144291	0.120222	0.822133	0.92742
ATP5A1	1.60525	0.147636	0.11361	0.0437851	0.209366
ATP5B	2.71091	0.00869073	0.0763017	0.870371	0.948968
ATP5C1	0.431011	0.0940994	0.137607	0.193587	0.469769
ATP5D	1.70169	0.284871	0.119791	0.00120592	0.0164405
ATP5E	3.74297	0.0425903	0.0680004	0.390125	0.674796
ATP5EP2	0.336495	-0.036079	0.125214	0.581572	0.809339
ATP5F1	0.646594	-0.00531274	0.105145	0.931988	0.979653
ATP5G1	1.35845	0.0097213	0.0891109	0.867054	0.94737
ATP5G2	2.11306	0.131285	0.0964529	0.0464581	0.215087
ATP5G3	1.9936	-0.0173011	0.0844645	0.759533	0.894522
ATP5H	0.631183	0.000488602	0.105413	0.993741	0.998973
ATP5HP4	0.0253628	0.00338448	0.181035	0.854888	NA
ATP5I	1.4749	0.186857	0.126431	0.0206935	0.126864
ATP5J	1.02594	0.0324549	0.0977173	0.595077	0.815384
ATP5L	1.56756	-0.0460341	0.0882136	0.430544	0.697769
ATP5S	0.0774172	0.0169032	0.169666	0.678086	NA
ATP6AP1	0.944985	0.374632	0.142504	0.000291453	0.00497302
ATP6AP2	0.721943	0.000488451	0.103269	0.993699	0.998973
ATP6V0A1	0.897756	-0.103043	0.126868	0.154378	0.419248
ATP6V0A2	0.057444	0.0131813	0.175361	0.672009	NA
ATP6V0B	3.05947	0.0115803	0.0670814	0.813235	0.922755
ATP6V0D1	1.03719	-0.0285798	0.0968115	0.637777	0.837507
ATP6V0E1	1.22551	-0.0190617	0.0884021	0.742103	0.885607
ATP6V0E2	1.72776	0.105567	0.10688	0.118967	0.365991
ATP6V1A	0.480092	-0.030713	0.122406	0.636748	0.836694
ATP6V1B2	0.531276	0.15845	0.158156	0.0548472	0.236567
ATP6V1C1	0.250142	0.0264772	0.13526	0.678673	NA
ATP6V1D	0.449234	-0.10089	0.142292	0.16953	0.439708
ATP6V1E1	1.23824	-0.0280712	0.0943113	0.639697	0.83881
ATP6V1F	1.61577	0.00277728	0.0806971	0.95975	0.990415
ATP6V1G1	0.811525	-0.0451046	0.108888	0.482795	0.740013
ATP6V1G2-DDX39B	0.0482033	0.0100506	0.175357	0.741819	NA
ATP6V1H	0.297058	0.0217075	0.127304	0.736242	0.883634
ATP7A	0.0286335	0.00406231	0.181355	0.820975	NA
ATP8A1	0.263936	0.0565541	0.147636	0.384866	NA
ATP8A2	0.221369	0.037507	0.14379	0.552427	NA
ATP8B2	0.126125	0.0467134	0.168155	0.356307	NA
ATP8B4	0.0495819	0.0117165	0.175453	0.702332	NA
ATP8B5P	0.0257083	0.00374817	0.181513	0.831154	NA
ATP9A	0.368571	-0.0124449	0.125832	0.846082	0.937605
ATP9B	0.126675	0.0236879	0.162207	0.638413	NA
ATPAF1	0.263051	0.092444	0.152117	0.193833	NA
ATPAF2	0.101923	0.019604	0.166679	0.663154	NA
ATPIF1	1.66692	0.0184413	0.0840244	0.743559	0.885793
ATR	0.0811906	0.0215324	0.17175	0.579115	NA
ATRAID	0.562413	-0.108407	0.134172	0.142825	0.405317
ATRN	0.137705	0.0384311	0.161154	0.479667	NA
ATRNL1	0.264606	-0.033849	0.140996	0.593629	NA
ATRX	0.149031	0.0578917	0.164338	0.31253	NA
ATXN1	0.0794412	0.0207071	0.170638	0.606294	NA
ATXN10	0.507256	0.0465595	0.118626	0.479776	0.738456
ATXN2	0.0897652	0.0160942	0.167052	0.714354	NA
ATXN2L	0.2061	0.0448744	0.155411	0.451249	NA
ATXN3	0.0871419	0.0236408	0.170298	0.567441	NA
ATXN7	0.0349333	0.00492592	0.180147	0.810378	NA
ATXN7L2	0.0279462	0.00292287	0.180849	0.876665	NA
ATXN7L3	0.28818	0.0775467	0.145944	0.263268	NA
ATXN7L3B	0.192516	0.0215339	0.152922	0.705884	NA
AUH	0.182527	0.0424447	0.15232	0.484072	NA
AUP1	0.532058	0.242917	0.170158	0.0106234	0.0807322
AURKAIP1	1.22001	0.23968	0.134025	0.00663681	0.0580828
AURKB	0.0741449	0.00911127	0.172546	0.79555	NA
AUTS2	0.0942642	0.0311176	0.169361	0.484607	NA
AVEN	0.179916	0.0174829	0.147637	0.768573	NA
AVIL	0.907786	0.0962144	0.139424	0.18585	0.465138
AVL9	0.0933509	0.0122301	0.166004	0.784464	NA
AVPI1	0.199009	-0.0294121	0.147843	0.627414	NA
AXIN1	0.136595	0.0324238	0.163821	0.522456	NA
AXL	0.386078	0.0821604	0.139872	0.244857	0.532716
AZGP1	0.343162	-0.0163584	0.12969	0.798256	0.915951
AZI2	0.187578	0.0474499	0.147385	0.455148	NA
AZIN1	0.301817	-0.000963494	0.123414	0.987986	0.997681
AZIN1-AS1	0.0284542	0.00584772	0.180083	0.77879	NA
AZIN2	0.0874869	0.0158538	0.167639	0.713665	NA
B2M	15.354	-0.0244926	0.0508447	0.536311	0.778587
B3GALNT1	0.0852711	0.0184143	0.171268	0.634867	NA
B3GALNT2	0.0270973	0.00569454	0.18015	0.782806	NA
B3GALT4	0.156879	0.0355732	0.159977	0.514895	NA
B3GALT6	0.192707	0.0731331	0.159465	0.256405	NA
B3GAT1	0.0652885	0.0128252	0.175141	0.683261	NA
B3GAT3	0.952274	0.0633252	0.107424	0.329977	0.628671
B3GNT2	0.129677	0.030137	0.16081	0.568426	NA
B3GNT4	0.0245851	0.00467497	0.181661	0.78863	NA
B3GNT5	0.0626344	0.00979169	0.176258	0.734226	NA
B3GNT8	0.0515032	0.00921789	0.176569	0.743454	NA
B3GNT9	0.058023	0.0111907	0.17371	0.738724	NA
B3GNTL1	0.0702158	0.0152192	0.17276	0.671203	NA
B4GALNT1	0.21083	0.00886979	0.140053	0.885756	NA
B4GALNT3	0.0854269	0.0147018	0.170749	0.704718	NA
B4GALNT4	0.553465	-0.00768184	0.112154	0.903546	0.966991
B4GALT1	0.151635	0.0428373	0.158255	0.455778	NA
B4GALT2	0.49341	0.0343444	0.120508	0.598268	0.817357
B4GALT3	0.116714	0.0200716	0.159704	0.699804	NA
B4GALT4	0.0383479	0.00701003	0.177338	0.790177	NA
B4GALT5	0.143496	0.0145746	0.155926	0.788653	NA
B4GALT7	0.214373	0.0481082	0.143283	0.45793	NA
B4GAT1	0.65348	0.156129	0.14617	0.0551683	0.237549
B9D1	0.125771	0.0195423	0.158879	0.710584	NA
B9D2	0.0597814	0.0132875	0.175797	0.662087	NA
BAALC	0.19246	0.0463966	0.14862	0.460891	NA
BABAM2	0.141406	0.0210632	0.155052	0.705154	NA
BACE1	0.196711	0.0624469	0.154477	0.328667	NA
BACE2	0.113016	0.0236642	0.165931	0.611873	NA
BACH1	0.111466	0.035717	0.161963	0.501092	NA
BACH2	0.047417	0.0121269	0.177048	0.664081	NA
BAD	0.935977	0.0240527	0.0985432	0.693648	0.863482
BAG1	0.425793	-0.0689017	0.129723	0.317007	0.614753
BAG2	0.0347409	0.00700388	0.179387	0.75459	NA
BAG3	0.329431	0.0191895	0.125761	0.765656	0.898065
BAG4	0.0951396	0.0209998	0.166379	0.645244	NA
BAG5	0.0685789	0.0207987	0.171493	0.593854	NA
BAG6	0.522034	0.110558	0.14009	0.139237	0.400912
BAHCC1	0.0681661	0.00976553	0.172323	0.783909	NA
BAHD1	0.0783287	0.0284408	0.170395	0.503342	NA
BAIAP2	0.195878	0.0690583	0.156456	0.285723	NA
BAIAP2-AS1	0.0450273	0.00880375	0.178186	0.725487	NA
BAIAP2L1	0.088238	0.0178139	0.169438	0.6655	NA
BAIAP3	0.0222065	0.00336079	0.181729	0.843964	NA
BAK1	0.107118	0.0269336	0.164166	0.583719	NA
BAMBI	0.0605888	0.0193627	0.174706	0.566653	NA
BANF1	0.608003	0.094608	0.129747	0.187851	0.465849
BANP	0.117068	0.011275	0.166097	0.799977	NA
BAP1	0.376602	0.101359	0.143376	0.167941	0.437678
BARD1	0.0301123	0.00469008	0.181323	0.795821	NA
BASP1	0.569779	0.0530754	0.123256	0.427194	0.69713
BATF	0.0337685	0.0061121	0.179357	0.783953	NA
BATF3	0.0305917	0.00609823	0.179994	0.771963	NA
BAX	0.292909	0.265741	0.194313	0.00661231	NA
BAZ1A	0.0343785	0.00593348	0.179309	0.790701	NA
BAZ1B	0.0640334	0.0156539	0.17249	0.666836	NA
BAZ2A	0.155988	0.0223299	0.152961	0.695906	NA
BAZ2B	0.0802143	0.0266014	0.171752	0.508118	NA
BBC3	0.0588108	0.00919856	0.174915	0.767739	NA
BBIP1	0.134143	0.0174109	0.15647	0.7483	NA
BBOF1	0.0421666	0.00856477	0.177313	0.748032	NA
BBS10	0.0518054	0.00681023	0.177297	0.796369	NA
BBS12	0.0225797	0.00338605	0.1817	0.843375	NA
BBS2	0.234789	0.122175	0.166276	0.101867	NA
BBS4	0.0645633	0.0210084	0.17428	0.547504	NA
BBS7	0.139787	0.0142892	0.154518	0.796173	NA
BBS9	0.0647506	0.0180804	0.173271	0.612549	NA
BBX	0.102282	0.0166456	0.160845	0.742243	NA
BCAM	0.21482	0.0537324	0.147785	0.404955	NA
BCAN	0.532319	0.0419339	0.124145	0.524685	0.771111
BCAP29	0.355238	0.0625358	0.135158	0.358136	0.650351
BCAP31	1.37898	-0.0157991	0.0867226	0.782813	0.906819
BCAR1	0.278046	0.0983181	0.150621	0.175159	NA
BCAR3	0.0544848	0.0136615	0.174052	0.68295	NA
BCAS1	0.184056	0.0362381	0.1564	0.52657	NA
BCAS2	0.222292	0.0447858	0.139573	0.491715	NA
BCAS3	0.294276	0.0662348	0.137756	0.332911	0.631379
BCAS4	0.181216	0.0397798	0.156783	0.490555	NA
BCAT1	0.169257	0.022101	0.153915	0.695804	NA
BCAT2	0.343842	0.0828318	0.142937	0.240504	0.528331
BCCIP	0.124527	0.0329503	0.161089	0.535597	NA
BCDIN3D	0.0284124	0.00379573	0.181825	0.822731	NA
BCKDHA	0.0464817	0.00919866	0.178655	0.704789	NA
BCKDHB	0.0877028	0.0251468	0.170637	0.542421	NA
BCKDK	0.353395	0.0252798	0.123754	0.696133	0.863665
BCL10	0.0313668	0.00525039	0.179408	0.811789	NA
BCL2	0.172719	0.0649756	0.163766	0.277612	NA
BCL2A1	0.0353227	0.00671067	0.179339	0.764908	NA
BCL2L1	0.293857	0.0927655	0.145379	0.197846	NA
BCL2L12	0.0531762	0.0091266	0.173678	0.783917	NA
BCL2L13	0.20087	0.0286288	0.142563	0.646434	NA
BCL3	0.245754	0.10746	0.160625	0.138936	NA
BCL6	0.275875	0.371234	0.227834	0.000693316	NA
BCL7A	0.0240864	0.0030668	0.181574	0.85975	NA
BCL7B	0.216835	0.0505043	0.147025	0.431309	NA
BCL9	0.0413144	0.00770613	0.176808	0.778974	NA
BCL9L	0.098902	0.0180185	0.165364	0.69682	NA
BCLAF1	0.287559	0.163999	0.175156	0.0459549	NA
BCLAF3	0.0529744	0.00735388	0.175441	0.805915	NA
BCOR	0.162838	0.0834407	0.168708	0.183344	NA
BCORL1	0.038591	0.00481601	0.179503	0.825115	NA
BCR	0.273024	0.0575972	0.140267	0.388931	NA
BCRP2	0.0299487	0.00260624	0.181667	0.878916	NA
BCS1L	0.179847	0.039792	0.150512	0.514237	NA
BCYRN1	3.54323	1.47486	0.363085	1.67426e-09	1.62224e-07
BDH1	0.114152	0.0273972	0.165957	0.563369	NA
BDP1	0.0668861	0.0158593	0.173919	0.642342	NA
BEAN1	0.121821	0.0207935	0.163648	0.668257	NA
BECN1	0.199261	0.0882476	0.163926	0.185243	NA
BEGAIN	0.046688	0.0108766	0.176913	0.696394	NA
BEND6	0.0381893	0.0057246	0.178663	0.808242	NA
BEST1	0.162866	0.0401249	0.158002	0.481453	NA
BET1	0.0840176	0.0203021	0.168225	0.638896	NA
BET1L	0.201166	0.0707995	0.15383	0.283895	NA
BEX1	1.68081	-0.201439	0.147045	0.0207814	0.126893
BEX2	0.338849	-0.0330552	0.131223	0.610992	0.82338
BEX3	2.04258	-0.0418461	0.084199	0.461233	0.722891
BEX4	0.515672	0.0140333	0.114988	0.825973	0.930275
BEX5	0.208072	0.0262261	0.142794	0.672722	NA
BFAR	0.143473	0.0531924	0.167764	0.316843	NA
BGN	0.266955	0.0682343	0.147363	0.310913	NA
BHLHB9	0.0283084	0.00421372	0.180434	0.831838	NA
BHLHE40	0.228176	-0.0072058	0.139974	0.907037	NA
BHLHE41	0.225724	0.0539903	0.149957	0.397803	NA
BICC1	0.0734521	0.0131245	0.172405	0.715498	NA
BICD1	0.195947	0.0110703	0.13784	0.859206	NA
BICD2	0.123821	0.0251827	0.165217	0.597673	NA
BICDL1	0.075726	0.00546306	0.169799	0.888796	NA
BICRAL	0.0871809	0.0231557	0.171373	0.560352	NA
BID	0.140026	0.0181358	0.156457	0.738612	NA
BIN1	0.719889	0.0514201	0.116826	0.436108	0.703007
BIN2	0.0700859	0.0127869	0.172535	0.720532	NA
BIN3	0.13122	0.0406161	0.168523	0.400558	NA
BIRC2	0.320725	0.0811123	0.139276	0.250022	0.537481
BIRC3	0.0673527	0.0160694	0.171927	0.666669	NA
BIRC6	0.152631	0.0172799	0.154014	0.757336	NA
BIRC7	0.152868	0.0572796	0.16901	0.284037	NA
BLCAP	0.274136	-0.0288633	0.131236	0.655195	NA
BLMH	0.0899796	0.00314265	0.164543	0.94526	NA
BLNK	0.0503196	0.00951122	0.175245	0.756025	NA
BLOC1S2	0.301963	-0.0291704	0.12675	0.653284	0.8464
BLOC1S4	0.0849216	0.00577021	0.168642	0.887362	NA
BLVRA	0.205037	0.00935497	0.138757	0.880278	NA
BLVRB	1.75269	0.0476905	0.0939238	0.429872	0.697769
BLZF1	0.0543776	0.00932012	0.176013	0.749573	NA
BMF	0.125841	0.0340063	0.164427	0.500796	NA
BMI1	0.134681	0.0436326	0.161382	0.43151	NA
BMP1	0.109516	0.0502471	0.168415	0.329915	NA
BMP2K	0.177552	0.0656756	0.162651	0.279498	NA
BMP3	0.0534666	0.0088861	0.176956	0.745593	NA
BMP5	0.0408121	0.00678524	0.1791	0.767175	NA
BMP7	0.108651	0.00864764	0.158906	0.866871	NA
BMP8B	0.233013	0.060059	0.14446	0.36643	NA
BMPER	0.0318269	0.00551549	0.180356	0.784989	NA
BMPR1A	0.0998071	0.0250161	0.167443	0.580089	NA
BMPR1B	0.0406756	0.00799142	0.178291	0.746356	NA
BMPR2	0.287513	0.070467	0.139524	0.306387	NA
BMS1	0.129656	0.024166	0.158108	0.654057	NA
BMT2	0.0275478	0.00331726	0.180895	0.859828	NA
BNC2	0.0981755	0.0380176	0.172256	0.379669	NA
BNIP1	0.0459981	0.00770949	0.174751	0.80495	NA
BNIP3	0.415992	0.0604402	0.134574	0.372736	0.663539
BNIP3L	0.419298	0.21515	0.175895	0.0183775	0.119014
BNIP3P1	0.0270194	0.00522805	0.181072	0.780193	NA
BOC	0.0962202	0.0192399	0.170137	0.635098	NA
BOD1	0.164251	0.0385771	0.154019	0.513671	NA
BOD1L1	0.0909569	0.00864548	0.167013	0.841069	NA
BOK	0.182089	0.095013	0.17653	0.125006	NA
BOLA1	0.103377	0.0247903	0.168437	0.573005	NA
BOLA3	0.320685	0.0662409	0.136946	0.33326	0.631379
BOLA3-AS1	0.0340754	0.00670946	0.177982	0.788947	NA
BOP1	0.158172	0.07318	0.166999	0.225532	NA
BORCS5	0.0691705	0.0208379	0.170943	0.600453	NA
BORCS6	0.285326	-0.0376793	0.132161	0.564118	NA
BPGM	0.0859329	0.026529	0.170348	0.527898	NA
BPHL	0.087496	0.0168868	0.16776	0.696022	NA
BPNT1	0.044648	0.00810777	0.174855	0.79426	NA
BPTF	0.142003	0.0384554	0.160206	0.48517	NA
BRAF	0.078407	0.020582	0.170572	0.609023	NA
BRAP	0.091764	0.0199848	0.168576	0.64023	NA
BRAT1	0.246093	0.134962	0.166308	0.0818928	NA
BRCC3	0.0312662	0.00585591	0.179929	0.781616	NA
BRD1	0.0632312	0.0148264	0.17492	0.64582	NA
BRD2	0.505565	0.0273968	0.113533	0.669274	0.852695
BRD3	0.113968	0.0195027	0.168014	0.652969	NA
BRD4	0.175876	0.0607248	0.157676	0.328016	NA
BRD7	0.106563	0.0228583	0.166472	0.618256	NA
BRD8	0.118682	0.0245301	0.162816	0.623635	NA
BRD9	0.131069	0.0502926	0.16416	0.362114	NA
BRF1	0.212652	0.0463394	0.144869	0.469866	NA
BRF2	0.150237	0.0253416	0.157655	0.641608	NA
BRI3	1.48494	-0.0288466	0.0853975	0.612839	0.823493
BRI3BP	0.0711154	0.0230603	0.174489	0.512699	NA
BRICD5	0.0730088	0.0182169	0.172031	0.628176	NA
BRINP1	0.0485329	0.0077163	0.177492	0.768117	NA
BRIX1	0.0591363	0.014173	0.17351	0.680698	NA
BRK1	0.979829	-0.0808668	0.10973	0.225706	0.509012
BRMS1	0.269146	0.00117203	0.131149	0.985261	NA
BROX	0.20118	0.0925839	0.163782	0.172588	NA
BRPF1	0.0260787	0.0035047	0.180993	0.850607	NA
BRPF3	0.068141	0.0142522	0.173206	0.68341	NA
BRSK1	0.118346	0.038178	0.165285	0.452228	NA
BRSK2	0.169216	0.0573583	0.160201	0.337859	NA
BRWD1	0.190717	0.0456963	0.150727	0.460904	NA
BRWD3	0.0424399	0.00855749	0.177786	0.739876	NA
BSDC1	0.121653	0.0160816	0.15603	0.767683	NA
BSG	1.71749	0.183925	0.113	0.0158786	0.108887
BSN	0.0836373	0.0200924	0.169858	0.624958	NA
BSPRY	0.0267121	0.00371673	0.180974	0.842259	NA
BST1	0.0225371	0.00262681	0.182602	0.8622	NA
BST2	1.52357	-0.0314036	0.0948593	0.601975	0.819447
BTAF1	0.0613005	0.0161924	0.174183	0.631892	NA
BTBD1	0.178419	0.0512214	0.15825	0.388668	NA
BTBD10	0.109292	0.0120757	0.162781	0.802365	NA
BTBD11	0.0621275	0.0163984	0.172623	0.651588	NA
BTBD2	0.491559	0.201839	0.166394	0.0237285	0.137554
BTBD3	0.121191	0.0348045	0.161841	0.511232	NA
BTBD6	0.414239	0.16746	0.159477	0.04604	0.214257
BTBD7	0.085605	0.0179304	0.170125	0.656296	NA
BTBD9	0.0593514	0.0106242	0.174562	0.739903	NA
BTD	0.0592477	0.0112829	0.173644	0.737601	NA
BTF3	1.58565	0.22638	0.118141	0.00575422	0.0527405
BTF3L4	0.196924	0.0654238	0.157771	0.300723	NA
BTG1	0.410571	0.104737	0.147904	0.156439	0.421683
BTG2	0.280026	0.170597	0.182822	0.0374649	NA
BTG3	0.0863315	0.0222182	0.170692	0.582933	NA
BTK	0.0550518	0.0113984	0.177166	0.678931	NA
BTN2A1	0.126786	0.0312211	0.158937	0.566858	NA
BTN2A2	0.0746383	0.0108476	0.173195	0.752156	NA
BTN3A1	0.184472	0.0014029	0.139291	0.98189	NA
BTN3A2	0.12502	0.0312567	0.159878	0.561301	NA
BTN3A3	0.110995	0.00648633	0.163624	0.890075	NA
BTNL9	0.105007	0.027365	0.168457	0.539385	NA
BTRC	0.114777	0.0266689	0.167021	0.562749	NA
BUB3	0.206543	0.0535638	0.153971	0.388831	NA
BUD13	0.0468711	0.0106259	0.177845	0.684116	NA
BUD23	0.257683	0.0160979	0.130209	0.801207	NA
BUD31	0.312846	-0.0309886	0.129279	0.633319	0.835641
BVES	0.0487319	0.0066977	0.175545	0.821315	NA
BX284668.5	0.157294	0.030895	0.15587	0.585068	NA
BX679664.3	0.0276222	0.00330298	0.18136	0.853032	NA
BYSL	0.0447105	0.0107842	0.176019	0.714372	NA
BZW1	0.177579	0.108209	0.175209	0.108296	NA
BZW2	0.0980591	0.0436444	0.16989	0.362082	NA
C10orf10	0.460175	0.350945	0.199984	0.00124692	0.0167896
C10orf128	0.105727	0.0327571	0.167187	0.489734	NA
C10orf35	0.135799	0.0474095	0.161729	0.398857	NA
C10orf76	0.146729	0.0286557	0.153994	0.617516	NA
C10orf82	0.0478233	0.006933	0.175128	0.819851	NA
C10orf88	0.0474912	0.00859573	0.178564	0.723691	NA
C11orf1	0.0947959	0.0195749	0.167986	0.652127	NA
C11orf24	0.140047	0.0395042	0.160677	0.472481	NA
C11orf49	0.31369	0.0535527	0.137659	0.421503	0.692871
C11orf57	0.0702499	0.0131127	0.173519	0.701543	NA
C11orf58	0.43567	0.0557904	0.126398	0.407033	0.684612
C11orf68	0.332047	-0.0157571	0.120907	0.806267	0.920237
C11orf70	0.042737	0.00573576	0.178935	0.803537	NA
C11orf71	0.0864474	0.0235131	0.165883	0.614316	NA
C11orf74	0.102982	0.0321016	0.164549	0.520301	NA
C11orf84	0.058218	0.0102982	0.175018	0.740944	NA
C11orf87	0.0298583	0.0037024	0.181267	0.837712	NA
C11orf95	0.129458	0.0396451	0.16808	0.413405	NA
C12orf10	0.484724	-0.0202124	0.115173	0.752273	0.89162
C12orf29	0.0701098	0.01073	0.174723	0.735329	NA
C12orf4	0.060213	0.00950925	0.173927	0.772645	NA
C12orf43	0.068362	0.0135761	0.170058	0.731757	NA
C12orf45	0.094952	0.041803	0.168344	0.392376	NA
C12orf49	0.214586	0.0056021	0.136587	0.928622	NA
C12orf57	1.8526	0.091682	0.0981123	0.151403	0.414907
C12orf65	0.0359545	0.00810556	0.176601	0.771486	NA
C12orf66	0.0276339	0.0034932	0.181848	0.835735	NA
C12orf73	0.0770301	0.0118853	0.17169	0.747498	NA
C12orf75	0.0669186	0.022353	0.173394	0.541919	NA
C12orf76	0.299067	-0.0211666	0.126347	0.742631	0.885607
C14orf119	0.241153	0.0264434	0.136166	0.678286	NA
C14orf132	0.176978	0.0290299	0.150584	0.624411	NA
C14orf159	0.148106	-0.00107361	0.150174	0.985074	NA
C14orf166	0.473707	0.0875399	0.135353	0.220268	0.501597
C14orf2	1.66467	0.00892722	0.080689	0.871159	0.948968
C14orf79	0.0726469	0.0124414	0.173361	0.717202	NA
C14orf80	0.0771484	0.0243752	0.172952	0.5199	NA
C14orf93	0.0326547	0.00454309	0.180702	0.814409	NA
C15orf39	0.142957	0.0249491	0.155943	0.653583	NA
C15orf40	0.149258	0.0423203	0.159812	0.452031	NA
C15orf52	0.136187	0.0434733	0.162753	0.424055	NA
C15orf59	0.138117	0.0588564	0.168684	0.278357	NA
C15orf61	0.21008	0.0466889	0.142017	0.471874	NA
C15orf65	0.0240845	0.00436914	0.180709	0.821008	NA
C16orf45	0.403462	-0.0716338	0.132455	0.301091	0.59887
C16orf52	0.052114	0.010119	0.173774	0.760997	NA
C16orf58	0.219141	0.0703275	0.156118	0.280228	NA
C16orf59	0.0282141	0.00431285	0.18092	0.819276	NA
C16orf62	0.180799	0.0239012	0.149311	0.686728	NA
C16orf70	0.108934	0.0348809	0.166176	0.476903	NA
C16orf72	0.144272	0.0481527	0.163776	0.380133	NA
C16orf74	0.0292129	0.00467495	0.180895	0.80552	NA
C16orf86	0.0789367	0.0219342	0.172978	0.554867	NA
C16orf87	0.024921	0.00381492	0.181565	0.827255	NA
C16orf89	0.110635	0.0373161	0.168733	0.427901	NA
C16orf91	0.111182	0.0343021	0.163184	0.507142	NA
C16orf95	0.0347182	0.00513606	0.1797	0.810785	NA
C17orf51	0.0366688	0.00313229	0.180421	0.873857	NA
C17orf58	0.036283	0.00739837	0.179363	0.742658	NA
C17orf62	0.466053	0.31295	0.187006	0.00273146	0.0302942
C17orf67	0.0766768	0.0229458	0.172752	0.543362	NA
C17orf75	0.0548539	0.00943802	0.174592	0.766286	NA
C17orf80	0.0671024	0.0149277	0.175811	0.627729	NA
C17orf97	0.0536355	0.011298	0.176239	0.698624	NA
C18orf21	0.0562607	0.0103294	0.175572	0.732119	NA
C18orf25	0.0699305	0.0175807	0.174108	0.607872	NA
C18orf32	0.174195	0.0285545	0.151296	0.627623	NA
C18orf8	0.0560963	0.0128472	0.172954	0.714224	NA
C19orf12	0.163837	0.0178407	0.152708	0.75341	NA
C19orf24	0.676805	-0.102454	0.128855	0.158171	0.423991
C19orf25	0.414834	0.134473	0.154691	0.0873669	0.313113
C19orf33	0.187774	0.0612555	0.162268	0.30472	NA
C19orf38	0.0329494	0.00453136	0.181161	0.805731	NA
C19orf44	0.0493222	0.0131706	0.177131	0.638587	NA
C19orf47	0.0287338	0.0032376	0.181767	0.848766	NA
C19orf48	0.135529	0.0508737	0.166294	0.342919	NA
C19orf53	1.56745	0.0980538	0.101284	0.133709	0.392312
C19orf54	0.0498023	0.00719947	0.177859	0.776698	NA
C19orf60	1.2403	0.120279	0.115705	0.0923886	0.321201
C19orf66	0.356653	0.055912	0.129022	0.406594	0.684612
C19orf68	0.0328007	0.00501223	0.180735	0.795799	NA
C19orf70	2.02893	0.201414	0.113947	0.00999202	0.0781221
C19orf81	0.0951911	0.0178139	0.169895	0.660702	NA
C1D	0.253646	0.0836098	0.152006	0.228028	NA
C1GALT1	0.0868746	0.0212778	0.170502	0.599296	NA
C1GALT1C1	0.1033	0.0322271	0.165146	0.514022	NA
C1orf109	0.0483224	0.00734712	0.177002	0.785801	NA
C1orf115	0.0307008	0.00372607	0.180742	0.845725	NA
C1orf122	1.72771	0.283087	0.124579	0.00157423	0.0199574
C1orf123	0.395545	-0.0348839	0.123027	0.593408	0.81472
C1orf131	0.0322755	0.00600806	0.179421	0.786196	NA
C1orf159	0.127769	0.0333905	0.1656	0.497569	NA
C1orf162	0.39495	0.447885	0.20395	0.000155848	0.00287629
C1orf167	0.0383681	0.00692859	0.177814	0.785214	NA
C1orf174	0.0577956	0.0120572	0.174279	0.712745	NA
C1orf198	0.40429	-0.0233436	0.123302	0.717921	0.875773
C1orf21	0.268818	0.0658626	0.139795	0.333952	NA
C1orf216	0.311879	0.0496538	0.130499	0.456455	0.719142
C1orf228	0.026504	0.00394159	0.180054	0.848046	NA
C1orf27	0.0588088	0.0143957	0.175477	0.644711	NA
C1orf35	0.153628	0.0204447	0.153646	0.717443	NA
C1orf43	0.492863	0.0945989	0.137728	0.19168	0.468631
C1orf52	0.130749	0.0226102	0.157378	0.676802	NA
C1orf53	0.0538416	0.00697195	0.174911	0.821142	NA
C1orf54	0.0538236	0.0108083	0.175267	0.725698	NA
C1orf56	0.0760146	0.0198289	0.173263	0.583396	NA
C1QA	4.83177	0.493138	0.104741	8.76926e-08	5.06191e-06
C1QB	5.65389	0.678882	0.113989	3.83392e-12	6.5009e-10
C1QBP	0.312207	0.0681621	0.134898	0.321917	0.620285
C1QC	1.90258	0.692583	0.136253	2.32974e-10	3.0098e-08
C1QL1	0.174077	0.0147093	0.151274	0.79757	NA
C1QTNF1	0.181491	0.0756049	0.166898	0.216948	NA
C1QTNF2	0.0294069	0.00474727	0.180891	0.802786	NA
C1QTNF4	0.134027	0.0521124	0.16975	0.306664	NA
C1R	2.58832	0.141885	0.107135	0.0445063	0.210251
C1RL	0.227988	0.132397	0.171996	0.0801044	NA
C1S	2.45487	0.357138	0.120895	0.000155706	0.00287629
C20orf194	0.127649	0.0260822	0.159351	0.624403	NA
C20orf196	0.03911	0.00499468	0.176716	0.854629	NA
C20orf204	0.020026	0.00340386	0.181433	0.847439	NA
C20orf24	0.344845	0.108178	0.146394	0.146681	0.411473
C20orf27	1.05792	0.118871	0.119129	0.0999155	0.336184
C20orf96	0.0297145	0.00506762	0.1809	0.790198	NA
C21orf2	0.0647204	0.0131325	0.17119	0.728805	NA
C21orf33	0.0992098	0.0194326	0.17107	0.620834	NA
C22orf46	0.0449906	0.00962062	0.175887	0.744167	NA
C2CD2	0.259215	-0.00861642	0.136171	0.890705	NA
C2CD2L	0.155783	0.0227512	0.156435	0.678804	NA
C2CD3	0.0357877	0.00671985	0.179791	0.755317	NA
C2CD4B	0.0506208	0.00796917	0.178382	0.745275	NA
C2CD4C	0.021692	0.00396493	0.181335	0.825439	NA
C2CD5	0.0546581	0.0125383	0.17587	0.677051	NA
C2orf27A	0.0377905	0.00466888	0.180475	0.813867	NA
C2orf40	0.276739	0.0398403	0.135826	0.540801	NA
C2orf42	0.0268316	0.00363641	0.18143	0.837506	NA
C2orf49	0.0520711	0.0117692	0.17586	0.694393	NA
C2orf68	0.0374188	0.00749122	0.178836	0.750566	NA
C2orf69	0.0527909	0.0127486	0.176459	0.661543	NA
C2orf76	0.0578991	0.0174304	0.174419	0.60529	NA
C2orf88	0.212216	-0.0168246	0.13902	0.787464	NA
C3	3.77972	0.138258	0.0956272	0.0365314	0.184739
C3AR1	0.227016	0.00667226	0.13848	0.914441	NA
C3orf14	0.293168	0.0210789	0.130922	0.742369	NA
C3orf18	0.151148	0.0455827	0.159445	0.426359	NA
C3orf33	0.0228616	0.00224312	0.182555	0.882586	NA
C3orf38	0.0871734	0.0304902	0.170625	0.476273	NA
C3orf58	0.0435994	0.0131049	0.176833	0.646217	NA
C3orf62	0.0593728	0.0127838	0.174307	0.697097	NA
C3orf70	0.0319159	0.00833424	0.178225	0.737847	NA
C3orf80	0.0396972	0.0077568	0.177823	0.76144	NA
C4orf19	0.0533261	0.00832192	0.176459	0.767977	NA
C4orf3	0.711237	0.063823	0.114401	0.337601	0.6321
C4orf32	0.0585825	0.0110167	0.176046	0.708484	NA
C4orf33	0.0238074	0.00563775	0.180841	0.769933	NA
C4orf48	1.66628	0.0176749	0.0844186	0.754446	0.893025
C4orf50	0.0256492	0.0032531	0.181479	0.853163	NA
C5AR1	0.112074	0.029347	0.166203	0.537585	NA
C5orf15	0.184739	0.0917573	0.170644	0.153951	NA
C5orf22	0.0672297	0.0113884	0.17437	0.725768	NA
C5orf24	0.156513	0.0398344	0.152233	0.508271	NA
C5orf30	0.080713	0.0229875	0.168847	0.593439	NA
C5orf42	0.0434909	0.00967942	0.176446	0.733938	NA
C5orf51	0.0529677	0.0105948	0.17525	0.730815	NA
C6orf106	0.254852	0.126838	0.164357	0.0958841	NA
C6orf120	0.0920841	0.0273284	0.169782	0.524706	NA
C6orf136	0.226828	0.0224665	0.135803	0.723498	NA
C6orf203	0.0345897	0.00546277	0.1788	0.814474	NA
C6orf223	0.0299731	0.00415963	0.180344	0.835385	NA
C6orf226	0.129397	0.0149855	0.156508	0.78133	NA
C6orf47	0.0755778	0.0211336	0.172431	0.575446	NA
C6orf48	0.419481	0.137302	0.152397	0.0827768	0.304153
C6orf62	0.526393	0.00919056	0.112463	0.884832	0.957396
C6orf89	0.292187	0.116792	0.156354	0.121161	NA
C7	0.436315	-0.00264376	0.131405	0.966749	0.99049
C7orf26	0.148938	0.00778907	0.157719	0.882096	NA
C7orf43	0.167002	0.0589908	0.15791	0.337706	NA
C7orf49	0.174786	0.0769016	0.167579	0.209195	NA
C7orf50	0.597303	0.250919	0.166226	0.00880205	0.0714969
C7orf61	0.0226588	0.00300845	0.182146	0.852261	NA
C7orf73	0.308644	0.0121447	0.126093	0.849702	0.940531
C8orf33	0.322931	0.0382153	0.131235	0.559349	0.793588
C8orf4	0.0659649	0.0149614	0.169827	0.709464	NA
C8orf46	0.0290542	0.00444318	0.180883	0.81484	NA
C8orf58	0.050669	0.0107022	0.173863	0.747265	NA
C8orf59	0.429815	0.0956334	0.137905	0.187775	0.465849
C8orf76	0.062245	0.00551322	0.173171	0.870188	NA
C9orf116	0.0348517	0.00636738	0.179324	0.776265	NA
C9orf16	3.17561	0.11714	0.0846873	0.0517764	0.228172
C9orf172	0.112115	0.0337711	0.167689	0.473952	NA
C9orf3	0.728628	-0.0198349	0.103116	0.749282	0.889629
C9orf40	0.0714136	0.014304	0.174624	0.661172	NA
C9orf64	0.0555739	0.0162857	0.176354	0.590098	NA
C9orf72	0.112076	0.0193651	0.160961	0.703413	NA
C9orf78	0.222685	-0.0063343	0.135777	0.919567	NA
C9orf85	0.054477	0.0095927	0.174153	0.768133	NA
CA11	0.150333	0.0537586	0.161035	0.357032	NA
CA13	0.0317275	0.00435792	0.18026	0.829317	NA
CA2	0.0597517	0.00941346	0.173959	0.774406	NA
CA5B	0.0437847	0.00689384	0.178527	0.774353	NA
CAAP1	0.0566634	0.0135437	0.176418	0.6449	NA
CAB39	0.391192	-0.0925907	0.139933	0.199729	0.476994
CAB39L	0.174749	0.0721929	0.163867	0.243918	NA
CABIN1	0.239789	0.103398	0.160533	0.149261	NA
CABLES1	0.0656863	0.018149	0.175309	0.57638	NA
CABP1	0.243983	0.0301758	0.141724	0.630998	NA
CABYR	0.036512	0.00595883	0.179212	0.791599	NA
CACFD1	0.0924648	0.0179225	0.16677	0.687845	NA
CACHD1	0.0906498	0.0115977	0.169868	0.769547	NA
CACNA1B	0.171667	0.0548926	0.158636	0.361138	NA
CACNA1C	0.0492958	0.011042	0.176361	0.702483	NA
CACNA2D1	0.192145	-0.00297071	0.147724	0.959611	NA
CACNA2D2	0.0640911	0.0208141	0.173776	0.559234	NA
CACNA2D3	0.0975309	0.0256576	0.168823	0.557298	NA
CACNA2D4	0.0526459	0.0118662	0.176337	0.683747	NA
CACNB1	0.187251	-0.0135613	0.14577	0.821028	NA
CACNB3	0.405943	0.123369	0.147749	0.108758	0.349596
CACNG3	0.0260837	0.00296908	0.181441	0.866179	NA
CACNG7	0.0249776	0.0041699	0.181587	0.811608	NA
CACTIN	0.128066	0.0345046	0.161228	0.518299	NA
CACUL1	0.120459	0.0486152	0.164539	0.371462	NA
CACYBP	0.4866	-0.0582749	0.124014	0.387165	0.672457
CAD	0.124345	0.00577896	0.155671	0.914764	NA
CADM1	0.245092	0.0727413	0.148461	0.284436	NA
CADM2	0.0807371	0.0268039	0.173288	0.482232	NA
CADM3	1.10292	0.0598214	0.104314	0.35	0.643326
CADM4	0.43935	0.0788693	0.133396	0.261318	0.552577
CADPS	0.558609	0.0636212	0.131794	0.351422	0.644631
CADPS2	0.0426901	0.0052311	0.178896	0.820503	NA
CAHM	0.103144	0.0437841	0.172283	0.334222	NA
CALB2	0.082524	0.00263879	0.16909	0.94735	NA
CALCA	7.11212	-0.198945	0.13839	0.0193887	0.122681
CALCB	3.10069	0.0231609	0.109575	0.71487	0.875213
CALCOCO1	0.170461	0.0932323	0.174848	0.134893	NA
CALCOCO2	0.314	0.0722239	0.138801	0.296705	0.596862
CALCRL	0.0442713	0.0073647	0.178559	0.759642	NA
CALD1	0.85855	-0.0256174	0.105036	0.682547	0.857853
CALHM2	0.183829	0.0915624	0.172536	0.147369	NA
CALM1	1.83843	-0.12459	0.114071	0.080893	0.300304
CALM3	3.11135	-0.0596864	0.0802242	0.283032	0.581716
CALR	1.49634	0.118655	0.113543	0.0934043	0.322399
CALU	0.331593	-0.0296845	0.122453	0.647755	0.841647
CALY	1.15115	0.23922	0.148285	0.00908499	0.0733559
CAMK1	0.243306	-0.00525033	0.136029	0.933216	NA
CAMK1D	0.203101	0.0259788	0.144821	0.672092	NA
CAMK2A	0.0925243	0.0216504	0.168811	0.613023	NA
CAMK2B	0.110531	0.016599	0.162044	0.737313	NA
CAMK2D	0.167649	0.0886051	0.171355	0.158805	NA
CAMK2G	0.371149	0.221548	0.182778	0.0158936	0.108887
CAMK2N1	0.0314965	0.0046593	0.179825	0.825478	NA
CAMK2N2	0.310334	-0.0131324	0.125115	0.837815	0.933865
CAMK4	0.0510332	0.00912397	0.178505	0.710085	NA
CAMKK1	0.245526	-0.0726965	0.15113	0.280031	NA
CAMKK2	0.140282	0.0419891	0.158609	0.461443	NA
CAMKMT	0.0282103	0.00329825	0.180852	0.861241	NA
CAMLG	0.462901	0.189866	0.166045	0.0299407	0.160449
CAMSAP1	0.126029	0.0359789	0.161143	0.503752	NA
CAMSAP2	0.202424	0.00109541	0.13833	0.985918	NA
CAMSAP3	0.090094	0.0161222	0.167009	0.714236	NA
CAMTA1	0.368226	-0.0353013	0.119483	0.588068	0.812676
CAMTA2	0.200461	0.034685	0.146313	0.57529	NA
CAND1	0.261405	0.0303617	0.138329	0.63352	NA
CAND2	0.0528715	0.018289	0.173732	0.601667	NA
CANT1	0.148074	0.0206491	0.153189	0.716194	NA
CANX	1.21382	0.00244692	0.0885724	0.96627	0.99049
CAP1	1.01193	0.114814	0.118316	0.109209	0.350631
CAP2	0.116678	0.0400144	0.16682	0.42208	NA
CAPG	0.413565	0.18629	0.167706	0.0320481	0.169137
CAPN1	0.949146	0.183476	0.1349	0.0263439	0.147363
CAPN10	0.123107	0.0468183	0.166075	0.373163	NA
CAPN15	0.10519	0.0369263	0.169307	0.425335	NA
CAPN2	0.534356	-0.0461518	0.117712	0.482745	0.740013
CAPN5	0.639502	-0.276095	0.169263	0.00534411	0.0505913
CAPN7	0.0455334	0.0103287	0.175936	0.726465	NA
CAPNS1	4.15368	0.00320591	0.065271	0.946867	0.985219
CAPRIN1	0.323559	-0.00070618	0.125107	0.991188	0.998549
CAPRIN2	0.241214	0.0879685	0.154869	0.206365	NA
CAPS	0.207285	0.0426067	0.152332	0.482585	NA
CAPS2	0.0330097	0.00552046	0.178874	0.811468	NA
CAPZA1	0.450328	0.0407893	0.120104	0.534083	0.77651
CAPZA2	0.473941	0.0128771	0.114217	0.839847	0.934963
CAPZB	1.12664	0.228786	0.133646	0.00859668	0.0702494
CARD10	0.104829	0.0237139	0.168333	0.588739	NA
CARD11	0.0558058	0.00952731	0.176476	0.737209	NA
CARD16	0.111852	0.0116966	0.158656	0.822073	NA
CARD19	1.05509	-0.0121488	0.0928947	0.837617	0.933865
CARD6	0.0221755	0.00365168	0.180802	0.847739	NA
CARD8	0.0956353	0.0194745	0.166768	0.664344	NA
CARD9	0.103914	0.0274004	0.168984	0.533116	NA
CARHSP1	0.930602	0.0775259	0.114063	0.25101	0.537998
CARM1	0.231961	0.0666049	0.148696	0.318046	NA
CARMIL2	0.0561593	0.0149445	0.174658	0.64791	NA
CARMIL3	0.0813799	0.0191885	0.172955	0.59869	NA
CARMN	0.0547151	0.0115466	0.177196	0.674777	NA
CARS	0.169526	0.0342385	0.150608	0.568567	NA
CARS2	0.22544	0.0858872	0.159854	0.203892	NA
CARTPT	0.054266	0.00165658	0.178019	0.946006	NA
CASC10	0.0346013	0.0050426	0.178774	0.828444	NA
CASC15	0.0272822	0.00485123	0.18007	0.814449	NA
CASC3	0.215039	0.0705411	0.153892	0.28508	NA
CASC4	0.2219	0.064286	0.149517	0.330234	NA
CASC8	0.0197391	0.00257002	0.182354	0.86961	NA
CASD1	0.131413	0.0236694	0.165416	0.616037	NA
CASK	0.108458	0.0144959	0.163879	0.759606	NA
CASKIN1	0.213826	0.107788	0.171783	0.117725	NA
CASKIN2	0.612186	0.0754552	0.126641	0.276739	0.573124
CASP1	0.0722692	0.0157578	0.172749	0.66144	NA
CASP10	0.0333333	0.00498983	0.180702	0.797327	NA
CASP2	0.0644285	0.010252	0.174356	0.750893	NA
CASP3	0.0263394	0.00284207	0.180011	0.889915	NA
CASP4	0.103139	0.0288589	0.169229	0.512415	NA
CASP7	0.0615427	0.0146659	0.175428	0.640108	NA
CASP8AP2	0.0509302	0.00672994	0.176849	0.804788	NA
CASP9	0.0428962	0.00766677	0.178624	0.749448	NA
CAST	0.444116	0.0952069	0.137693	0.189346	0.468631
CASTOR1	0.127649	0.0677561	0.169815	0.230803	NA
CASZ1	0.0272816	0.00324916	0.181853	0.846651	NA
CAT	0.279304	-0.0140998	0.130874	0.825024	NA
CAV1	0.417968	0.0694436	0.132172	0.314167	0.61143
CAV2	0.215154	0.0509602	0.147476	0.426728	NA
CAVIN1	1.34669	0.122061	0.122762	0.096461	0.328355
CAVIN2	0.0486727	0.0077232	0.177478	0.768155	NA
CAVIN3	1.68419	-0.0127169	0.0840074	0.821355	0.927082
CBARP	0.0563989	0.0136218	0.174472	0.677362	NA
CBFA2T2	0.0795437	0.0169601	0.172247	0.646785	NA
CBFA2T3	0.0266251	0.0037432	0.180504	0.848812	NA
CBFB	0.389939	0.0720413	0.135418	0.298722	0.598106
CBL	0.0886716	0.0268888	0.168656	0.543227	NA
CBLB	0.126042	0.0542732	0.169207	0.298835	NA
CBLN2	0.0304965	0.00493527	0.180846	0.796439	NA
CBR1	0.729537	-0.0339542	0.114813	0.59931	0.817688
CBR3	0.135398	0.0319911	0.162092	0.539534	NA
CBR4	0.0999058	0.0315001	0.170623	0.46497	NA
CBWD1	0.0501044	0.0129833	0.175591	0.672276	NA
CBWD5	0.0415487	0.00761001	0.179161	0.740381	NA
CBX1	0.149222	0.0474706	0.160075	0.407858	NA
CBX3	0.285157	0.108392	0.154351	0.142829	NA
CBX4	0.0968165	0.0324489	0.170701	0.453675	NA
CBX5	0.199215	0.123982	0.175175	0.0863754	NA
CBX6	0.348694	0.11893	0.152186	0.118157	0.365991
CBX7	0.248192	0.115432	0.167788	0.11175	NA
CBY1	0.13164	0.0246888	0.159893	0.638804	NA
CC2D1A	0.325522	0.146013	0.165969	0.0676446	0.270117
CC2D1B	0.17909	0.00485979	0.144038	0.935744	NA
CC2D2A	0.0722023	0.0195176	0.170214	0.629832	NA
CCAR1	0.119156	0.0292961	0.16496	0.548913	NA
CCAR2	0.129356	0.00422256	0.155836	0.937468	NA
CCDC102A	0.0790114	0.0099117	0.17103	0.792366	NA
CCDC106	0.191236	0.0545248	0.150157	0.393398	NA
CCDC107	0.594267	0.0604907	0.12111	0.368824	0.660911
CCDC112	0.0562868	0.0112312	0.176149	0.701739	NA
CCDC115	0.19761	-0.0164961	0.138256	0.792078	NA
CCDC12	0.27691	0.00894715	0.126258	0.888806	NA
CCDC124	0.750267	0.158088	0.143991	0.0521081	0.22866
CCDC126	0.0770208	0.0117405	0.170695	0.759812	NA
CCDC127	0.098866	0.0305451	0.166219	0.523505	NA
CCDC130	0.3045	0.087744	0.142059	0.219218	0.500763
CCDC136	0.0284885	0.00351415	0.181326	0.844599	NA
CCDC137	0.0794729	0.0125529	0.170739	0.744117	NA
CCDC14	0.0607681	0.0124435	0.175168	0.691006	NA
CCDC144NL-AS1	0.032902	0.00515995	0.178852	0.823493	NA
CCDC149	0.0699789	0.0133518	0.173084	0.702587	NA
CCDC157	0.0489001	0.0110971	0.176373	0.700968	NA
CCDC159	0.077885	0.018054	0.172422	0.625524	NA
CCDC167	0.234817	0.0438961	0.141898	0.496296	NA
CCDC171	0.0288448	0.00383632	0.181804	0.821393	NA
CCDC172	0.0311136	0.0033435	0.183071	0.814306	NA
CCDC174	0.0423737	0.00969994	0.177925	0.706474	NA
CCDC184	0.109931	0.0266447	0.16114	0.60762	NA
CCDC186	0.0718401	0.0150652	0.172201	0.681355	NA
CCDC189	0.325388	0.0482563	0.128513	0.468473	0.730022
CCDC18-AS1	0.0427533	0.00922869	0.178813	0.700465	NA
CCDC22	0.117131	0.0352391	0.164898	0.484239	NA
CCDC24	0.109897	0.0287642	0.163677	0.565202	NA
CCDC25	0.134738	0.0401728	0.159647	0.472274	NA
CCDC28A	0.219032	0.0463743	0.142799	0.473302	NA
CCDC28B	0.0598542	0.010355	0.174986	0.740096	NA
CCDC3	0.232724	0.0438517	0.144779	0.49159	NA
CCDC32	0.110921	0.0191926	0.159565	0.712343	NA
CCDC34	0.0418124	0.00630369	0.179971	0.765413	NA
CCDC43	0.0436431	0.0062242	0.177542	0.809611	NA
CCDC50	0.203804	0.0693603	0.154708	0.289132	NA
CCDC51	0.0736957	0.014217	0.172079	0.698587	NA
CCDC57	0.139233	0.0640449	0.170317	0.242511	NA
CCDC59	0.0680018	0.019399	0.171874	0.610828	NA
CCDC6	0.208392	0.00199073	0.139496	0.974282	NA
CCDC61	0.109087	0.0276342	0.169616	0.522864	NA
CCDC66	0.036724	0.00683478	0.179762	0.752148	NA
CCDC69	0.0745702	0.0239255	0.172411	0.534515	NA
CCDC74A	0.0678837	0.0128659	0.174031	0.699409	NA
CCDC8	0.0268259	0.00398602	0.180984	0.831177	NA
CCDC80	0.031143	0.00565736	0.179922	0.788611	NA
CCDC82	0.0772605	0.0180026	0.171411	0.639892	NA
CCDC84	0.0800514	0.0303889	0.170187	0.482957	NA
CCDC85B	1.89344	0.293996	0.123793	0.00112923	0.0154727
CCDC85C	0.0288776	0.00305775	0.181273	0.864936	NA
CCDC86	0.12044	0.0420566	0.164515	0.423471	NA
CCDC88A	0.110982	0.0204245	0.164251	0.669432	NA
CCDC88B	0.15951	0.0331465	0.158841	0.546466	NA
CCDC88C	0.0546327	0.0151736	0.175238	0.633377	NA
CCDC90B	0.170265	0.0375214	0.154977	0.520052	NA
CCDC91	0.09752	0.0335273	0.169303	0.459142	NA
CCDC92	1.0459	-0.209534	0.15169	0.0183807	0.119014
CCDC92B	0.0370216	0.00769814	0.178396	0.752865	NA
CCDC93	0.0577669	0.0137798	0.174465	0.674267	NA
CCDC94	0.149762	0.0775409	0.171601	0.187096	NA
CCDC97	0.0825867	0.0207509	0.171086	0.599957	NA
CCER2	0.0337209	0.00602706	0.179822	0.777875	NA
CCHCR1	0.0872321	0.0187031	0.166878	0.675048	NA
CCK	0.0838549	0.0164689	0.171631	0.663342	NA
CCL13	0.0614191	0.00903764	0.176257	0.752866	NA
CCL19	0.107219	0.00749339	0.180706	0.707415	NA
CCL2	0.671116	0.372826	0.175829	0.000698888	0.0102491
CCL28	0.0305359	0.00477243	0.18083	0.803045	NA
CCL3	0.362911	0.11229	0.160082	0.128247	0.382344
CCL3L3	0.114275	0.0322904	0.169507	0.469964	NA
CCL4	0.433309	0.0202626	0.141725	0.743329	0.885793
CCL4L2	0.329485	0.113022	0.178404	0.0932073	0.322225
CCL5	0.0386446	0.00579367	0.179577	0.790473	NA
CCM2	0.849822	0.0528727	0.107316	0.411367	0.686728
CCM2L	0.0448686	0.00903782	0.178223	0.718295	NA
CCNA1	0.137884	0.0166556	0.15796	0.753553	NA
CCNB1	0.0358288	0.00635559	0.178804	0.78606	NA
CCNB1IP1	0.111309	0.0273325	0.164831	0.573612	NA
CCNC	0.114664	0.0357294	0.167073	0.460001	NA
CCND1	0.281931	0.0255066	0.136689	0.688252	NA
CCND2	0.218087	-0.00568833	0.136488	0.927554	NA
CCND3	0.764621	-0.0402096	0.105927	0.52593	0.771259
CCNDBP1	0.395409	0.0769793	0.138511	0.270989	0.566739
CCNF	0.0432916	0.00917778	0.1783	0.712874	NA
CCNG1	0.17433	0.0509479	0.155833	0.401114	NA
CCNG2	0.104025	0.0150816	0.163825	0.750871	NA
CCNH	0.0949223	0.0130594	0.168812	0.751596	NA
CCNI	0.767456	0.0614695	0.115463	0.355821	0.64865
CCNK	0.0796913	0.0174037	0.174311	0.60762	NA
CCNL1	0.138818	0.0490315	0.165682	0.360157	NA
CCNL2	0.4116	0.131511	0.154716	0.0924651	0.321201
CCNT1	0.0612952	0.00900119	0.175284	0.7676	NA
CCNT2	0.0859345	0.0263166	0.171446	0.5161	NA
CCNY	0.270495	0.0112334	0.127266	0.860661	NA
CCNYL1	0.0343094	0.0048319	0.179226	0.828812	NA
CCP110	0.0451338	0.00917845	0.177746	0.723837	NA
CCPG1	0.0230226	0.00420753	0.181731	0.806836	NA
CCR1	0.075433	0.0242122	0.173449	0.514169	NA
CCR10	0.0975624	0.0209512	0.166367	0.646036	NA
CCR5	0.0473222	0.00805792	0.177095	0.76518	NA
CCS	0.404125	0.0875098	0.135541	0.220445	0.501597
CCSAP	0.100054	0.0243234	0.170179	0.55941	NA
CCSER2	0.661582	-0.0277655	0.111939	0.664104	0.852695
CCT2	0.328104	0.0326529	0.123166	0.616424	0.825856
CCT3	0.645219	0.0185665	0.10724	0.767716	0.898674
CCT4	0.480679	-0.0926447	0.132452	0.197464	0.47378
CCT5	0.601163	-0.150072	0.153109	0.0643164	0.262392
CCT6A	0.411644	0.0489845	0.125261	0.461905	0.723526
CCT6P3	0.0427961	0.00963947	0.176448	0.734887	NA
CCT7	0.837298	-0.115406	0.130845	0.120571	0.368112
CCT8	0.278696	0.0280921	0.131553	0.663384	NA
CCZ1	0.130098	0.0501871	0.162539	0.373259	NA
CCZ1B	0.0549808	0.00942191	0.175996	0.747345	NA
CD14	2.83906	0.448816	0.119081	5.76479e-06	0.000179769
CD151	3.14408	0.107883	0.0848732	0.0709342	0.277698
CD163	0.0887939	0.0397406	0.172905	0.356772	NA
CD163L1	0.0403245	0.014333	0.176653	0.623343	NA
CD164	0.668878	-0.0426879	0.111921	0.509364	0.758602
CD180	0.0307708	0.00559031	0.178987	0.807392	NA
CD200	0.10638	0.0186611	0.162832	0.703342	NA
CD24	0.487591	0.214652	0.189111	0.0169376	0.113742
CD248	0.153007	0.00973843	0.155804	0.857123	NA
CD276	0.195068	-0.0171266	0.140955	0.781976	NA
CD27-AS1	0.218709	0.0427304	0.138503	0.511335	NA
CD2AP	0.0807958	0.0115152	0.171061	0.760782	NA
CD2BP2	0.355752	0.171428	0.168808	0.0421528	0.203488
CD300A	0.131878	0.0768645	0.175151	0.168537	NA
CD300LG	0.058117	0.0110166	0.178025	0.670389	NA
CD302	0.255702	0.0869196	0.15805	0.204275	NA
CD320	0.660432	0.0769046	0.122285	0.264968	0.557702
CD33	0.0723324	0.0191114	0.172207	0.610894	NA
CD34	0.2685	0.00289336	0.138433	0.962807	NA
CD36	0.126494	0.037759	0.165943	0.450594	NA
CD37	0.293965	0.190117	0.184093	0.0269777	NA
CD4	0.243677	0.0460242	0.139541	0.480981	NA
CD40	0.106165	0.0173814	0.165745	0.7038	NA
CD44	1.13645	-0.196544	0.139013	0.0207153	0.126864
CD46	0.351097	-0.0454072	0.127046	0.493324	0.747865
CD47	0.459574	-0.0542504	0.130308	0.41941	0.691717
CD48	0.0226626	0.00383057	0.181257	0.832538	NA
CD52	0.060692	0.00864543	0.175309	0.775804	NA
CD53	0.275034	-0.00310545	0.128597	0.961139	NA
CD55	0.275922	0.0486594	0.138909	0.459434	NA
CD58	0.222042	-0.00446751	0.141176	0.941879	NA
CD59	4.34395	0.133071	0.0809807	0.0256418	0.144472
CD63	3.12379	0.173877	0.0907703	0.00920973	0.0739231
CD68	0.154838	0.0319358	0.15425	0.580299	NA
CD69	0.0266137	0.00391478	0.180989	0.833965	NA
CD7	0.0377562	0.00801618	0.178874	0.734123	NA
CD74	15.4994	0.182709	0.0808479	0.003621	0.0385246
CD79B	0.062217	0.0159592	0.175598	0.611398	NA
CD81	9.48124	-0.0682888	0.0567728	0.119765	0.367039
CD82	0.207251	0.0826654	0.16437	0.202067	NA
CD83	0.0860188	0.0122402	0.171013	0.747386	NA
CD84	0.0582385	0.0183856	0.170973	0.638988	NA
CD86	0.132777	0.0246463	0.159581	0.64095	NA
CD9	1.89547	-0.0103418	0.0848942	0.855087	0.94079
CD93	0.155949	0.0776016	0.164615	0.219268	NA
CD99L2	0.843114	0.124803	0.135653	0.101225	0.338623
CDADC1	0.0347435	0.00592129	0.178826	0.799397	NA
CDAN1	0.0362126	0.00610926	0.17924	0.786185	NA
CDC123	0.200391	-0.00426378	0.143164	0.943903	NA
CDC14B	0.0860078	0.0119369	0.16744	0.780885	NA
CDC16	0.269278	0.0120984	0.1319	0.849053	NA
CDC23	0.0827361	0.0211037	0.168509	0.624165	NA
CDC25B	0.250238	0.0623916	0.145194	0.349914	NA
CDC26	0.136291	0.0200233	0.154871	0.719055	NA
CDC27	0.161296	0.0471885	0.158412	0.418676	NA
CDC34	0.538947	0.0588038	0.122655	0.382393	0.669345
CDC37	1.1554	0.0235442	0.0907212	0.688639	0.861464
CDC37L1	0.10195	0.0145839	0.165497	0.749096	NA
CDC37L1-AS1	0.0244568	0.00434928	0.180213	0.830421	NA
CDC40	0.0513498	0.00774629	0.175982	0.789355	NA
CDC42	0.907135	-0.0254793	0.100467	0.679093	0.85691
CDC42BPA	0.230787	-0.000744518	0.138869	0.990406	NA
CDC42BPB	0.176084	0.0332463	0.150647	0.578734	NA
CDC42EP1	0.340768	0.105711	0.150894	0.152333	0.416612
CDC42EP2	0.0795781	0.0186726	0.171358	0.629477	NA
CDC42EP3	0.0952281	0.0153606	0.170086	0.699975	NA
CDC42EP4	0.25791	0.0649875	0.143706	0.335531	NA
CDC42EP5	0.479445	0.0613687	0.124841	0.365063	0.656748
CDC42SE1	0.323729	0.0251117	0.127621	0.697623	0.863665
CDC42SE2	0.146037	0.0544677	0.163375	0.339168	NA
CDC5L	0.0876924	0.0305349	0.172244	0.453649	NA
CDC73	0.0630405	0.0121646	0.172132	0.737356	NA
CDH1	0.174869	0.0485764	0.154434	0.424796	NA
CDH11	0.290287	0.0664522	0.151145	0.313908	NA
CDH13	0.0279155	0.00364072	0.18137	0.838442	NA
CDH15	0.0358484	0.0047876	0.180096	0.816292	NA
CDH18	0.0333464	0.00559562	0.178858	0.809285	NA
CDH19	0.795966	0.538233	0.152162	3.08013e-06	0.000112924
CDH2	0.113147	0.0319263	0.164312	0.524121	NA
CDH23	0.0298322	0.00601516	0.180028	0.774115	NA
CDH4	0.0232136	0.00350429	0.181661	0.838903	NA
CDH5	0.0759929	0.0179327	0.175023	0.585566	NA
CDH6	0.0493522	0.00891295	0.177088	0.742686	NA
CDH7	0.0587378	0.00675866	0.177546	0.794196	NA
CDH8	0.0370952	0.0048205	0.181484	0.786819	NA
CDHR1	0.116745	0.0139403	0.161011	0.781051	NA
CDHR3	0.044166	0.00999973	0.175486	0.74112	NA
CDIP1	0.444151	0.0925057	0.144586	0.199167	0.47607
CDIPT	0.755976	0.0352143	0.106029	0.577398	0.8066
CDK1	0.0284392	0.00573686	0.181038	0.761564	NA
CDK10	0.243058	0.0128707	0.137589	0.836964	NA
CDK11B	0.0825575	0.020984	0.169538	0.615009	NA
CDK12	0.0359478	0.00703284	0.180299	0.733325	NA
CDK13	0.131058	0.0240424	0.162563	0.631573	NA
CDK14	0.133022	0.0467623	0.165037	0.38158	NA
CDK16	0.505608	0.245204	0.174568	0.0103082	0.0794226
CDK17	0.0860725	0.0277031	0.172319	0.48595	NA
CDK18	0.0652806	0.0112925	0.172493	0.750826	NA
CDK19	0.0806277	0.0184679	0.173421	0.603568	NA
CDK20	0.0752207	0.0117997	0.171725	0.748807	NA
CDK2AP2	0.507566	0.134779	0.148629	0.0866632	0.311414
CDK4	0.277249	0.00221993	0.126146	0.972286	NA
CDK5	0.322825	0.0447362	0.133335	0.497708	0.750991
CDK5R1	0.0562817	0.0156272	0.172724	0.664174	NA
CDK5R2	0.269804	0.0241983	0.130757	0.706845	NA
CDK5RAP1	0.104585	0.0171665	0.163361	0.72206	NA
CDK5RAP2	0.126555	0.0358994	0.1629	0.492809	NA
CDK5RAP3	0.134201	0.0184139	0.158683	0.726681	NA
CDK6	0.0532108	0.00921796	0.175572	0.758468	NA
CDK7	0.0553545	0.00692171	0.173909	0.831881	NA
CDK8	0.0294121	0.00533501	0.179981	0.798786	NA
CDK9	0.10772	0.032319	0.169371	0.471234	NA
CDKAL1	0.0750565	0.00993148	0.173545	0.767713	NA
CDKL5	0.0366202	0.00445974	0.180985	0.812186	NA
CDKN1A	0.502255	0.0765877	0.131071	0.272761	0.568397
CDKN1B	0.282634	0.0996324	0.149679	0.171524	NA
CDKN1C	0.28427	0.0586825	0.140348	0.38114	NA
CDKN2A	0.063643	0.0104817	0.175363	0.731732	NA
CDKN2AIP	0.0555904	0.0100476	0.174616	0.752102	NA
CDKN2AIPNL	0.18947	0.061176	0.156978	0.327926	NA
CDKN2B	0.044076	0.00696231	0.178518	0.772448	NA
CDKN2C	0.0911726	0.0204414	0.169799	0.620278	NA
CDKN2D	0.911432	-0.125031	0.128562	0.0953988	0.326429
CDKN3	0.105945	0.0265382	0.170647	0.523945	NA
CDO1	0.36453	0.283523	0.193785	0.00478119	0.0470466
CDPF1	0.0414874	0.00817776	0.175902	0.779498	NA
CDR2	0.0395174	0.00795374	0.177849	0.755461	NA
CDR2L	0.29098	0.00246456	0.127335	0.9692	NA
CDS1	0.0682315	0.0110903	0.174818	0.725972	NA
CDS2	0.800393	-0.0473601	0.113697	0.468121	0.729893
CDV3	0.269407	0.0611122	0.143203	0.361145	NA
CDYL	0.0587889	0.00989748	0.173056	0.773782	NA
CEACAM1	0.0248292	0.00292636	0.18011	0.885609	NA
CEACAM19	0.0357836	0.00634367	0.177878	0.801306	NA
CEACAM21	0.0714105	0.0202038	0.175	0.547314	NA
CEACAM4	0.026689	0.00483648	0.181536	0.784935	NA
CEBPA	0.250956	-0.0720596	0.152693	0.28007	NA
CEBPB	0.647431	0.189339	0.151356	0.0282825	0.154698
CEBPD	2.24934	0.480602	0.119256	1.60474e-06	6.04673e-05
CEBPG	0.130473	0.0463522	0.163103	0.398371	NA
CEBPZ	0.0739869	0.0204742	0.170767	0.608279	NA
CEBPZOS	0.117886	0.0386229	0.166808	0.434772	NA
CECR7	0.0705742	0.0172075	0.173528	0.623858	NA
CELF1	0.102299	0.0320301	0.167003	0.499454	NA
CELF2	0.300872	0.165333	0.177455	0.0438334	0.209366
CELF4	0.113224	0.0390811	0.165194	0.444559	NA
CELSR2	0.11752	0.041507	0.166585	0.411203	NA
CEMIP	0.0540625	0.0069901	0.173084	0.837221	NA
CEND1	1.92718	0.1867	0.129078	0.0219445	0.131425
CENPA	0.0275167	0.00459394	0.180986	0.806859	NA
CENPB	0.34006	0.14707	0.161947	0.0677034	0.270117
CENPBD1	0.0431928	0.00641005	0.178505	0.789446	NA
CENPBD1P1	0.106128	0.035744	0.167134	0.459267	NA
CENPC	0.0614587	0.0115305	0.175544	0.705029	NA
CENPM	0.0726819	0.0162553	0.177877	0.556702	NA
CENPP	0.0484053	0.0127845	0.176601	0.65799	NA
CENPQ	0.0246281	0.00450301	0.181163	0.806841	NA
CENPT	0.21152	0.0431197	0.146618	0.494161	NA
CENPX	1.07154	0.149676	0.124209	0.0503124	0.224199
CEP104	0.0776189	0.0255515	0.171022	0.531944	NA
CEP112	0.0310117	0.00403604	0.181225	0.824631	NA
CEP120	0.0337688	0.00722774	0.179938	0.735399	NA
CEP126	0.0501871	0.0126957	0.17654	0.661162	NA
CEP131	0.0663413	0.0109954	0.173879	0.740747	NA
CEP164	0.0872882	0.0213872	0.170546	0.597112	NA
CEP170	0.22724	0.00309667	0.137111	0.960407	NA
CEP170B	0.219226	0.0494459	0.148132	0.43713	NA
CEP192	0.0270992	0.00396178	0.181438	0.823545	NA
CEP250	0.114557	0.034222	0.167736	0.468775	NA
CEP290	0.0806799	0.0154174	0.173988	0.649605	NA
CEP350	0.0840524	0.0151131	0.166474	0.734291	NA
CEP41	0.0446913	0.00666787	0.177085	0.803317	NA
CEP44	0.0278549	0.00424072	0.180937	0.821828	NA
CEP57	0.0822023	0.0232596	0.172651	0.540374	NA
CEP63	0.0723907	0.016477	0.170241	0.679222	NA
CEP68	0.0768467	0.00904395	0.169024	0.823202	NA
CEP70	0.0433208	0.00722701	0.175771	0.805234	NA
CEP78	0.0284763	0.00698843	0.179715	0.748151	NA
CEP85	0.0292478	0.00401794	0.180842	0.832422	NA
CEP85L	0.117386	0.029297	0.168502	0.515322	NA
CEP89	0.129942	0.0344495	0.163103	0.506194	NA
CEP95	0.0815395	0.0164049	0.170008	0.682904	NA
CEP97	0.0360518	0.00968267	0.177698	0.711434	NA
CEPT1	0.0570916	0.00918492	0.175436	0.761154	NA
CERCAM	0.174804	0.022557	0.151486	0.697319	NA
CERK	0.184402	0.0673682	0.162011	0.273982	NA
CERS2	0.519254	0.0210965	0.113427	0.741185	0.885254
CERS4	0.29586	0.0371718	0.132378	0.568968	0.797731
CERS5	0.185549	0.00516792	0.14085	0.932914	NA
CERS6	0.101736	0.0335266	0.166932	0.483973	NA
CES1	0.107026	0.001521	0.161207	0.975355	NA
CES4A	0.0294496	0.00465362	0.179927	0.824011	NA
CETN2	0.189175	0.0290054	0.147602	0.632458	NA
CETN3	0.0520297	0.011772	0.173934	0.723519	NA
CFAP20	0.127354	0.0166248	0.160017	0.746103	NA
CFAP36	0.120264	0.0324923	0.161232	0.539644	NA
CFAP44	0.0289407	0.00470794	0.181391	0.793565	NA
CFAP97	0.109901	0.0179388	0.165685	0.695754	NA
CFB	0.0427127	0.00700098	0.177175	0.792803	NA
CFD	0.589829	0.100268	0.139669	0.171406	0.442994
CFDP1	0.165812	0.0382788	0.154467	0.514776	NA
CFH	1.50439	0.430917	0.162105	0.000128661	0.00245816
CFI	0.0900104	0.0321644	0.171936	0.440226	NA
CFL1	4.91848	-0.00299822	0.0558972	0.944324	0.985219
CFL2	0.352901	0.00100469	0.127011	0.987445	0.997681
CFLAR	0.245834	0.0146198	0.132018	0.818341	NA
CGGBP1	0.19472	0.0774044	0.158175	0.241411	NA
CGREF1	0.176944	0.0686051	0.161535	0.269981	NA
CGRRF1	0.0887651	0.0227795	0.169087	0.59377	NA
CH17-340M24.3	0.148912	0.0319033	0.155992	0.573535	NA
CH25H	0.0502109	0.0110129	0.177779	0.675785	NA
CHAC1	0.0952847	0.00935105	0.164149	0.840809	NA
CHADL	0.460725	0.0238879	0.118208	0.710892	0.873482
CHAF1A	0.0397354	0.00773923	0.179723	0.72399	NA
CHAMP1	0.0347298	0.00930997	0.178189	0.711537	NA
CHCHD1	0.276192	0.0908492	0.146549	0.20456	NA
CHCHD10	2.02281	0.121893	0.0996535	0.0665912	0.267668
CHCHD2	2.93558	-0.0325292	0.0735146	0.532772	0.775435
CHCHD3	0.344304	0.104086	0.146286	0.158846	0.425
CHCHD4	0.0648671	0.023628	0.173708	0.518098	NA
CHCHD5	0.346797	-0.058358	0.135937	0.386897	0.672422
CHCHD6	0.384343	0.203222	0.171866	0.0231544	0.135676
CHCHD7	0.167921	0.0867962	0.17083	0.165424	NA
CHD1	0.0564286	0.0119931	0.177224	0.663625	NA
CHD1L	0.0840829	0.012392	0.167975	0.769446	NA
CHD2	0.130131	0.0340635	0.16091	0.524891	NA
CHD3	0.410607	0.123785	0.151623	0.107755	0.348438
CHD4	0.327767	-0.00723129	0.120787	0.910083	0.96932
CHD5	0.0551772	0.00940529	0.175066	0.760936	NA
CHD6	0.116989	0.0210406	0.163583	0.665242	NA
CHD7	0.0428678	0.00831473	0.179174	0.718842	NA
CHD8	0.16193	0.0291975	0.15446	0.60966	NA
CHD9	0.145317	0.0264771	0.160641	0.612577	NA
CHEK2	0.0395795	0.00693692	0.177766	0.785727	NA
CHFR	0.0673953	0.0223717	0.170167	0.587193	NA
CHGA	0.340934	0.0942501	0.143874	0.192815	0.468734
CHGB	0.248579	0.00637494	0.137529	0.918543	NA
CHI3L1	0.248029	0.0170947	0.155979	0.754121	NA
CHI3L2	0.0292101	0.0049873	0.180449	0.80247	NA
CHIC1	0.0559548	0.00810033	0.173951	0.804207	NA
CHIC2	0.0259273	0.00348271	0.181476	0.843262	NA
CHID1	0.296986	0.0705186	0.137386	0.307089	0.605473
CHKA	0.174827	0.0498575	0.155223	0.41179	NA
CHKB-AS1	0.0352597	0.00556438	0.179709	0.795843	NA
CHL1	0.658538	-0.0297646	0.111606	0.641758	0.838888
CHL1-AS2	0.0703468	0.0225477	0.173832	0.531717	NA
CHM	0.0761491	0.0156414	0.172629	0.665199	NA
CHMP1A	0.444587	0.219031	0.17173	0.0171095	0.114197
CHMP2A	0.468846	0.0148359	0.114365	0.816074	0.924105
CHMP2B	0.166485	0.0548536	0.160185	0.354078	NA
CHMP3	0.368295	0.0898558	0.137046	0.210635	0.493482
CHMP4B	0.304431	0.0526534	0.137552	0.428582	0.69713
CHMP5	0.451211	0.0534504	0.125853	0.425224	0.696218
CHMP6	0.274534	0.127351	0.17095	0.0881421	NA
CHMP7	0.18538	0.071835	0.157849	0.267635	NA
CHN1	0.119903	0.0274639	0.166223	0.560176	NA
CHN2	0.0383325	0.010603	0.178185	0.677414	NA
CHORDC1	0.0509553	0.0109642	0.17537	0.720584	NA
CHP1	0.47902	0.00889659	0.114072	0.888798	0.959164
CHP2	0.0675903	0.0130195	0.170061	0.741789	NA
CHPF	0.731729	0.00259314	0.10558	0.966809	0.99049
CHPF2	0.221461	0.106279	0.164412	0.136004	NA
CHPT1	0.232121	0.129235	0.169863	0.0867786	NA
CHRAC1	0.0548472	0.0154165	0.176238	0.609552	NA
CHRD	0.123816	0.0299979	0.169134	0.500033	NA
CHRDL1	0.296767	0.0328665	0.136528	0.609153	0.823114
CHRNA3	0.111778	0.0206839	0.170707	0.605795	NA
CHRNB1	0.0499707	0.0115516	0.176415	0.689577	NA
CHRNB2	0.054746	0.0116148	0.177206	0.672957	NA
CHST1	0.0250381	0.00373747	0.181077	0.839635	NA
CHST10	0.0551412	0.0158974	0.175796	0.608791	NA
CHST11	0.123424	0.0496429	0.160584	0.388532	NA
CHST12	0.198977	0.115129	0.178323	0.0908555	NA
CHST14	0.073799	0.0171197	0.170289	0.667881	NA
CHST15	0.101933	0.0338191	0.168056	0.469685	NA
CHST2	0.197415	0.0204517	0.150589	0.725493	NA
CHST3	0.14224	0.0375333	0.159114	0.500245	NA
CHST7	0.0274856	0.00372341	0.181398	0.834415	NA
CHST8	0.267589	0.104709	0.15784	0.149354	NA
CHSY1	0.136868	0.0432281	0.161652	0.43327	NA
CHTF18	0.0550865	0.00911335	0.177894	0.722734	NA
CHTF8	0.167055	0.0480842	0.152626	0.435142	NA
CHTOP	0.308831	0.020088	0.126073	0.755148	0.893067
CHUK	0.0556395	0.0161212	0.175853	0.603352	NA
CIAO1	0.148565	0.039522	0.154301	0.503599	NA
CIAPIN1	0.247193	0.0395925	0.139675	0.538951	NA
CIB1	0.562042	0.0179063	0.11077	0.777674	0.903832
CIB2	0.311205	0.0762888	0.142252	0.27278	0.568397
CIC	0.37014	0.00401919	0.120828	0.949919	0.985799
CIDEB	0.0345636	0.00714932	0.179417	0.749342	NA
CIDECP	0.113445	0.0223364	0.163263	0.649614	NA
CIITA	0.0893159	0.0233555	0.166459	0.611542	NA
CILP	0.0980021	0.0255675	0.169243	0.553759	NA
CINP	0.137807	0.00672539	0.155649	0.90097	NA
CIR1	0.0755397	0.0174369	0.169746	0.668448	NA
CIRBP	1.52548	0.285283	0.123389	0.00140834	0.0183694
CISD1	0.413034	0.0428706	0.12902	0.51611	0.763976
CISD2	0.254508	0.0341619	0.141068	0.590327	NA
CISD3	0.853721	0.0549929	0.107914	0.39476	0.676589
CISH	0.0375552	0.00716991	0.179758	0.741338	NA
CIT	0.150871	0.0229098	0.154372	0.684279	NA
CITED1	0.0305124	0.00436955	0.180799	0.819334	NA
CITED2	0.1304	0.0448741	0.168476	0.366873	NA
CITED4	0.052354	0.00990115	0.177084	0.717373	NA
CIZ1	0.196818	0.112532	0.17114	0.110868	NA
CKAP2	0.0602972	0.0127312	0.175228	0.683841	NA
CKAP4	0.178135	0.00839761	0.145696	0.888172	NA
CKAP5	0.211131	0.0450515	0.15221	0.461672	NA
CKB	1.83373	0.0209864	0.0808441	0.703692	0.867386
CKMT1A	0.174653	0.0326276	0.155579	0.567519	NA
CKMT1B	0.168038	0.0233369	0.15005	0.691636	NA
CKS1B	0.108681	0.0172478	0.162066	0.727781	NA
CKS2	0.0756872	0.0150957	0.171102	0.693851	NA
CLASP1	0.234841	0.0262544	0.137437	0.679195	NA
CLASP2	0.376363	0.0256426	0.126388	0.691932	0.863086
CLASRP	0.0952415	0.0321035	0.172957	0.426092	NA
CLCN2	0.102986	0.0273026	0.167261	0.552459	NA
CLCN3	0.222644	0.0214548	0.136579	0.734569	NA
CLCN4	0.0896238	0.0161362	0.170751	0.679486	NA
CLCN5	0.0695103	0.0151001	0.17126	0.691993	NA
CLCN7	0.469191	0.173106	0.162244	0.0413285	0.20094
CLDN1	0.266934	0.169485	0.18959	0.033462	NA
CLDN11	0.424308	-0.0299515	0.121796	0.644779	0.839791
CLDN15	0.0831869	0.0152571	0.172962	0.667741	NA
CLDN19	0.277619	0.0387018	0.147503	0.532858	NA
CLDN5	0.405178	0.0671312	0.15372	0.303785	0.600706
CLDND1	0.318464	0.249213	0.187675	0.00935182	0.0745443
CLEC10A	0.0756541	0.0170046	0.174864	0.605227	NA
CLEC11A	0.277616	0.0744663	0.145551	0.279285	NA
CLEC12A	0.044374	0.00794942	0.179569	0.720999	NA
CLEC14A	0.101629	0.0268234	0.168989	0.540349	NA
CLEC16A	0.0643559	0.0126327	0.173148	0.716057	NA
CLEC1A	0.051593	0.00646312	0.178692	0.784658	NA
CLEC2B	0.0922327	0.0350597	0.169709	0.438849	NA
CLEC2D	0.0576768	0.0103037	0.175045	0.740441	NA
CLEC2L	0.563846	0.00670027	0.113709	0.916042	0.970582
CLEC3B	0.0905005	0.0146674	0.171628	0.69559	NA
CLEC7A	0.179824	0.0322271	0.152689	0.582877	NA
CLECL1	0.0267734	0.00515271	0.179644	0.811156	NA
CLGN	0.0500853	0.0106492	0.176784	0.704304	NA
CLIC1	1.60556	-0.0325943	0.0830974	0.561919	0.794514
CLIC2	0.0335818	0.00566047	0.180753	0.77111	NA
CLIC3	0.0919295	0.0226247	0.172244	0.555725	NA
CLIC4	1.12447	0.0789473	0.110872	0.237973	0.523417
CLIC5	0.0865719	0.0179405	0.174706	0.591181	NA
CLINT1	0.103433	0.030665	0.167896	0.505836	NA
CLIP1	0.160297	0.0307734	0.15774	0.5779	NA
CLIP2	0.428363	0.104811	0.142083	0.156821	0.421683
CLIP3	0.858287	0.0586876	0.110944	0.370332	0.661865
CLIP4	0.153989	0.0373003	0.159203	0.502035	NA
CLK1	0.263558	-0.0224637	0.13744	0.722144	NA
CLK2	0.13946	0.0397356	0.161715	0.463862	NA
CLK3	0.230563	0.0481005	0.139642	0.46324	NA
CLK4	0.0904845	0.0126051	0.166782	0.773606	NA
CLMN	0.0745394	0.0179793	0.168821	0.668987	NA
CLMP	0.0993678	0.0221398	0.173032	0.550928	NA
CLNS1A	0.211444	0.111884	0.167896	0.11819	NA
CLOCK	0.0432011	0.0078204	0.177681	0.762087	NA
CLP1	0.0269726	0.00463771	0.181024	0.804356	NA
CLPB	0.064476	0.0143447	0.173824	0.672798	NA
CLPP	0.511124	0.111986	0.142312	0.135814	0.394865
CLPTM1	0.514005	0.101599	0.137467	0.16628	0.43612
CLPTM1L	0.281919	0.0898491	0.149301	0.206304	NA
CLPX	0.101933	0.0373342	0.172994	0.375568	NA
CLSTN1	1.27914	-0.0804577	0.105249	0.21928	0.500763
CLSTN2	0.0764175	0.0123658	0.171795	0.737067	NA
CLSTN3	0.262592	0.070352	0.146613	0.300084	NA
CLTA	1.14111	-0.140481	0.121946	0.0610213	0.253523
CLTB	2.25603	0.0743863	0.0862339	0.204319	0.483699
CLTC	1.38475	-0.0148331	0.0890496	0.798471	0.915951
CLTCL1	0.0982582	0.0253364	0.167645	0.573879	NA
CLU	10.1761	-0.0284748	0.0559032	0.50563	0.757232
CLUAP1	0.0638019	0.0115013	0.175482	0.706686	NA
CLUH	0.289739	0.0557701	0.135141	0.406346	NA
CLVS2	0.0326126	0.00498741	0.178849	0.829163	NA
CLYBL	0.0445507	0.0108821	0.176524	0.703386	NA
CMAHP	0.0348265	0.00615442	0.179779	0.774426	NA
CMAS	0.345865	-0.0130717	0.121871	0.83862	0.93398
CMBL	0.0652653	0.0149687	0.172352	0.681208	NA
CMC1	0.210252	0.0347961	0.14443	0.578117	NA
CMC2	0.193809	0.0682716	0.16037	0.276262	NA
CMIP	0.227761	0.0617602	0.14546	0.353592	NA
CMKLR1	0.056475	0.0109435	0.174197	0.737765	NA
CMPK1	0.498491	0.10803	0.141187	0.146874	0.411473
CMPK2	0.071007	0.0147778	0.172702	0.680222	NA
CMSS1	0.121725	0.0179863	0.1608	0.723412	NA
CMTM3	0.316827	0.096075	0.145512	0.185634	0.465138
CMTM4	0.0516234	0.0120367	0.177363	0.659714	NA
CMTM5	0.381197	-0.042625	0.127592	0.518536	0.766098
CMTM6	0.171876	0.06156	0.159696	0.314887	NA
CMTM7	0.177083	0.01917	0.147381	0.748032	NA
CMTM8	0.0528425	0.0077004	0.178272	0.755084	NA
CMTR1	0.17566	0.0440813	0.155686	0.45687	NA
CMTR2	0.0391652	0.00487864	0.178084	0.842815	NA
CMYA5	0.089851	0.0295357	0.172552	0.460516	NA
CNBP	0.829295	-0.00695087	0.0999819	0.909493	0.969149
CNDP1	0.0355706	0.00869579	0.177621	0.739106	NA
CNDP2	0.521203	-0.0248036	0.112632	0.697951	0.863665
CNEP1R1	0.0368257	0.00523971	0.178207	0.830027	NA
CNFN	0.113415	0.0240074	0.165433	0.611376	NA
CNIH1	0.365143	-0.0221133	0.119836	0.731572	0.883397
CNIH2	0.0281697	0.00541383	0.18055	0.784654	NA
CNIH3	0.0481797	0.00952711	0.176725	0.733087	NA
CNIH4	0.170467	0.0861845	0.162923	0.19475	NA
CNKSR2	0.059896	0.009172	0.17492	0.768292	NA
CNKSR3	0.0628597	0.0138225	0.173859	0.68257	NA
CNN2	0.256388	0.171	0.17938	0.0390436	NA
CNN3	1.19508	0.0216094	0.0960639	0.72023	0.876619
CNNM2	0.0392321	0.00731356	0.179711	0.737756	NA
CNNM3	0.0679854	0.0111198	0.172884	0.750036	NA
CNNM4	0.0656631	0.011684	0.174951	0.710927	NA
CNOT1	0.217322	0.034793	0.139481	0.586142	NA
CNOT10	0.0774781	0.0244413	0.170246	0.556969	NA
CNOT11	0.0829463	0.0137942	0.166433	0.756014	NA
CNOT2	0.162934	0.040843	0.160427	0.461671	NA
CNOT3	0.161915	0.0658228	0.167485	0.253224	NA
CNOT4	0.0790964	0.0185964	0.169849	0.648552	NA
CNOT6	0.0942339	0.0265311	0.170687	0.523526	NA
CNOT6L	0.075276	0.0172368	0.170834	0.659758	NA
CNOT7	0.137592	0.0302121	0.158094	0.582437	NA
CNOT8	0.125064	0.0595217	0.169776	0.266867	NA
CNOT9	0.0880487	0.0180444	0.168951	0.666682	NA
CNP	1.44248	-0.0445855	0.0923997	0.456011	0.719142
CNPPD1	0.321142	0.0974936	0.149442	0.178715	0.455318
CNPY3	0.705085	0.0653416	0.119337	0.333069	0.631379
CNPY4	0.0910854	0.0209538	0.170377	0.605716	NA
CNR1	0.0231154	0.00364446	0.181206	0.841228	NA
CNRIP1	0.289629	-0.0161831	0.131175	0.799861	NA
CNST	0.362204	0.0339118	0.126911	0.603458	0.820231
CNTF	0.0464479	0.00522485	0.178299	0.829254	NA
CNTFR	0.109182	0.0379689	0.166377	0.444774	NA
CNTLN	0.0414211	0.00725371	0.179122	0.752138	NA
CNTN1	0.383726	-0.0443229	0.127632	0.503044	0.754844
CNTN2	0.726989	-0.0123835	0.103524	0.841703	0.935134
CNTN3	0.0289915	0.00417528	0.178992	0.854223	NA
CNTN4	0.118165	0.051752	0.168732	0.317711	NA
CNTNAP1	0.130604	0.00944746	0.158453	0.855878	NA
CNTNAP2	0.0916597	0.0215478	0.16661	0.63545	NA
CNTNAP3B	0.0415954	0.00654371	0.180003	0.756609	NA
CNTRL	0.0502529	0.0120585	0.176941	0.667808	NA
CNTROB	0.0683137	0.0210164	0.171033	0.596578	NA
COA1	0.187446	0.0362995	0.15197	0.543336	NA
COA3	0.558829	-0.0573292	0.118056	0.389731	0.674796
COA4	0.204985	-0.033415	0.145647	0.589759	NA
COA5	0.179932	0.0229139	0.145698	0.705942	NA
COA6	0.203376	-0.0560322	0.150134	0.382717	NA
COA7	0.0448059	0.00845938	0.176256	0.767447	NA
COASY	0.294018	0.0239195	0.1299	0.71033	0.873482
COBL	0.204597	0.0378577	0.146537	0.543293	NA
COBLL1	0.0532648	0.00910476	0.175546	0.761565	NA
COCH	0.0527338	0.00898889	0.176987	0.742414	NA
COG1	0.0944613	0.0226066	0.169472	0.591939	NA
COG2	0.0762451	0.0149845	0.171545	0.690789	NA
COG3	0.0848151	0.0305079	0.173451	0.435688	NA
COG4	0.311929	0.00219264	0.128173	0.972569	0.992587
COG5	0.0760915	0.0121508	0.169739	0.760415	NA
COG6	0.0669548	0.0176503	0.171097	0.649678	NA
COG7	0.037588	0.00670586	0.178283	0.78418	NA
COG8	0.0728456	0.0143106	0.172569	0.690739	NA
COIL	0.0409494	0.00800309	0.179223	0.727104	NA
COL11A1	0.05063	0.0115184	0.175406	0.707526	NA
COL12A1	0.178298	0.0293852	0.149766	0.622777	NA
COL14A1	0.228578	-0.0585713	0.145608	0.374701	NA
COL15A1	0.115638	0.0286719	0.168538	0.522422	NA
COL16A1	0.339494	0.0719338	0.134816	0.299405	0.598364
COL18A1	1.17722	0.0350762	0.0971912	0.565245	0.795616
COL1A1	0.316236	0.204245	0.19144	0.0194078	0.122681
COL1A2	1.47555	0.0211843	0.0892093	0.71598	0.875373
COL21A1	0.0984441	0.0197479	0.169452	0.634767	NA
COL23A1	0.104805	0.0464353	0.170508	0.335507	NA
COL27A1	0.153406	0.0246074	0.155627	0.658962	NA
COL28A1	0.316842	0.0400655	0.133917	0.540149	0.780727
COL3A1	0.217514	-0.0075336	0.140919	0.902396	NA
COL4A1	0.521647	0.0254144	0.119239	0.693962	0.863482
COL4A2	0.732207	0.270227	0.167277	0.0059378	0.0539358
COL4A3BP	0.181245	0.0160275	0.147355	0.787401	NA
COL5A1	0.190271	0.0685892	0.16161	0.269749	NA
COL5A2	0.0969027	0.0171792	0.169257	0.677644	NA
COL5A3	0.275988	0.0848505	0.151504	0.223624	NA
COL6A1	1.00872	0.285887	0.146068	0.00295938	0.0324648
COL6A2	1.09272	0.173117	0.137205	0.0347122	0.178023
COL6A3	0.172345	0.0540537	0.159427	0.363136	NA
COL7A1	0.0757919	0.0159861	0.173747	0.642656	NA
COL8A1	0.253088	0.00363545	0.129781	0.954434	NA
COL8A2	0.0553474	0.00806289	0.175916	0.782206	NA
COL9A3	0.455407	0.12439	0.150287	0.106618	0.346414
COLCA1	0.0392862	0.00919976	0.17846	0.708928	NA
COLEC12	0.0685022	0.0116884	0.174395	0.718958	NA
COLGALT1	0.426152	0.0650107	0.130804	0.342124	0.635577
COLGALT2	0.0632868	0.00978391	0.174401	0.760808	NA
COMMD1	0.200474	0.0465994	0.148408	0.459732	NA
COMMD10	0.104184	0.0355598	0.168972	0.442211	NA
COMMD2	0.124239	0.0433879	0.167639	0.386203	NA
COMMD4	0.431409	0.0634717	0.126246	0.351101	0.644477
COMMD5	0.246239	0.0469611	0.137432	0.475248	NA
COMMD6	1.08281	-0.0166085	0.0931612	0.779822	0.904104
COMMD7	0.296954	0.0823995	0.142599	0.242675	0.530521
COMMD8	0.132185	0.000913255	0.162252	0.984882	NA
COMMD9	0.156484	0.0419075	0.151079	0.49298	NA
COMT	0.923103	-0.210636	0.143575	0.0160974	0.109764
COMTD1	0.280678	0.103523	0.158102	0.152228	NA
COPA	0.356704	-0.0466327	0.129555	0.482375	0.740013
COPB1	0.242197	0.0872369	0.154856	0.209124	NA
COPB2	0.267812	0.11677	0.166617	0.111036	NA
COPE	1.07818	0.187301	0.135241	0.0241983	0.139089
COPG1	0.253	0.0470155	0.133556	0.477672	NA
COPG2	0.0394253	0.00637886	0.180076	0.760613	NA
COPRS	0.373055	-0.0310314	0.120483	0.632926	0.835585
COPS2	0.226917	-0.0147048	0.134882	0.816022	NA
COPS3	0.183855	0.0404375	0.147817	0.515701	NA
COPS4	0.325716	-0.000535909	0.129399	0.993282	0.998973
COPS6	0.551436	0.0443118	0.11588	0.498027	0.751055
COPS7A	0.555904	-0.0364425	0.115231	0.573964	0.803491
COPS7B	0.0553777	0.0161604	0.174337	0.629965	NA
COPS8	0.47795	-0.0530266	0.123855	0.427875	0.69713
COPS9	2.22161	-0.136412	0.0948002	0.0377615	0.189366
COPZ1	0.46479	-0.103839	0.136221	0.158313	0.423991
COPZ2	0.261006	0.119628	0.163316	0.109669	NA
COQ10A	0.0416641	0.00842768	0.176385	0.766354	NA
COQ10B	0.105752	0.0134755	0.166141	0.763074	NA
COQ2	0.0423673	0.0105563	0.176084	0.71868	NA
COQ3	0.0383	0.00669596	0.178262	0.784819	NA
COQ4	0.322865	0.16342	0.170426	0.0482693	0.220092
COQ5	0.104457	0.0265732	0.167591	0.558397	NA
COQ6	0.0850283	0.0324809	0.17333	0.41653	NA
COQ7	0.0577049	0.0124192	0.173817	0.711599	NA
COQ8A	0.151604	0.0036796	0.153043	0.947351	NA
COQ8B	0.247869	0.0725895	0.152316	0.278183	NA
COQ9	0.0784738	0.0249697	0.171938	0.527046	NA
CORO1A	0.742551	0.00909294	0.10289	0.883075	0.9564
CORO1B	0.462322	0.136586	0.15418	0.0839192	0.305729
CORO1C	0.111862	0.0269242	0.162402	0.596299	NA
CORO2A	0.0727108	0.0163687	0.169142	0.692113	NA
CORO2B	0.281278	-0.04623	0.138875	0.479996	NA
CORO6	0.253295	-0.0136951	0.134397	0.828559	NA
COTL1	0.880743	0.116281	0.131857	0.119052	0.365991
COX10	0.0445494	0.00930362	0.177301	0.728775	NA
COX10-AS1	0.0442781	0.00677948	0.178012	0.786416	NA
COX11	0.144979	0.061913	0.165035	0.286376	NA
COX15	0.112309	0.0320871	0.164962	0.517095	NA
COX17	0.337428	-0.019	0.12609	0.767831	0.898674
COX18	0.0534792	0.0100367	0.177543	0.705271	NA
COX19	0.137784	0.0271158	0.152151	0.641348	NA
COX20	0.350977	0.0608834	0.132342	0.370156	0.661865
COX4I1	4.75699	0.0729584	0.0681292	0.146908	0.411473
COX4I2	0.0390311	0.00643118	0.178671	0.786004	NA
COX5A	1.08005	-0.0010195	0.0954142	0.98643	0.997681
COX5B	3.40613	0.150683	0.0836521	0.0150738	0.105129
COX6A1P2	0.895826	0.000374657	0.0991358	0.995093	0.999299
COX6B1	2.39117	-0.00563246	0.0744739	0.914506	0.970582
COX6C	2.03685	0.0272651	0.0841787	0.62959	0.83281
COX7A1	0.362128	0.0261911	0.126218	0.685872	0.860672
COX7A2	1.85676	0.0436753	0.0842397	0.442322	0.709866
COX7A2L	0.378424	0.0976278	0.14335	0.180675	0.457677
COX7A2P2	0.0613927	0.0146139	0.172497	0.685956	NA
COX7B	1.3395	-0.062253	0.101099	0.32494	0.62365
COX7C	2.06558	-0.0157089	0.0751989	0.766092	0.898188
COX7CP1	0.28248	-0.0442285	0.137412	0.499065	NA
CP	0.0643683	0.0143221	0.172417	0.692448	NA
CPA3	0.0326888	0.00451047	0.181173	0.806336	NA
CPAMD8	0.0349382	0.00430082	0.179173	0.847612	NA
CPD	0.141324	0.0248538	0.15714	0.649827	NA
CPE	0.718233	-0.0539163	0.117833	0.416466	0.689791
CPEB2	0.0963542	0.00873486	0.165171	0.847276	NA
CPEB3	0.0602683	0.0129104	0.174283	0.694835	NA
CPEB4	0.060811	0.0165862	0.174247	0.623542	NA
CPED1	0.0960625	0.00790173	0.164654	0.863265	NA
CPLX1	0.837607	0.198909	0.162884	0.0249022	0.142096
CPLX2	0.385634	0.0340538	0.122914	0.601882	0.819447
CPM	0.0899321	0.0329328	0.173953	0.40228	NA
CPNE1	0.436359	0.0786996	0.134557	0.262384	0.553537
CPNE2	0.202846	0.068461	0.154759	0.293754	NA
CPNE3	0.399459	0.0658778	0.129887	0.336287	0.632082
CPNE4	0.0899559	0.0213751	0.170601	0.596608	NA
CPNE5	0.109272	0.0340894	0.167762	0.46988	NA
CPNE6	0.670517	-0.00323066	0.113055	0.959395	0.990415
CPNE7	0.0572824	0.0141909	0.177482	0.608508	NA
CPNE8	0.0855814	0.0171146	0.169951	0.671617	NA
CPNE9	0.126118	0.035416	0.168556	0.448128	NA
CPOX	0.0580341	0.00992716	0.176907	0.719891	NA
CPPED1	0.172239	0.0471207	0.151601	0.44632	NA
CPQ	0.206252	0.0392024	0.142128	0.539035	NA
CPSF1	0.151382	0.0369081	0.158783	0.508164	NA
CPSF2	0.113001	0.0223556	0.163371	0.648643	NA
CPSF3	0.053517	0.0162377	0.174936	0.618218	NA
CPSF4	0.0962478	0.0214394	0.166466	0.638221	NA
CPSF6	0.168567	0.043018	0.152551	0.478175	NA
CPSF7	0.184627	0.0349895	0.150853	0.560132	NA
CPT1A	0.213446	0.109521	0.169981	0.118622	NA
CPT1C	0.0827048	0.0130194	0.168069	0.75791	NA
CPT2	0.0618483	0.0144576	0.171913	0.696095	NA
CPTP	0.328774	0.0880233	0.150114	0.212589	0.495068
CPVL	0.238676	0.0235072	0.138619	0.708996	NA
CPXM2	0.0902082	0.0211411	0.168838	0.620225	NA
CRABP2	0.136558	0.0190045	0.162027	0.70292	NA
CRACR2B	0.0510407	0.00696764	0.174536	0.824991	NA
CRADD	0.0650223	0.0170729	0.174677	0.60729	NA
CRAT	0.355696	0.0561428	0.129588	0.404866	0.683592
CRBN	0.307271	0.0198626	0.133454	0.755273	0.893067
CRCP	0.0175012	0.00253809	0.182089	0.87561	NA
CREB1	0.0935993	0.0193195	0.167391	0.661368	NA
CREB3	0.201531	0.0528417	0.148145	0.410783	NA
CREB3L1	0.057449	0.0120014	0.172815	0.732845	NA
CREB3L2	0.192226	0.0371517	0.144874	0.553777	NA
CREB3L4	0.0269818	0.00597035	0.179718	0.781834	NA
CREB5	0.0263146	0.00334956	0.181442	0.849615	NA
CREBBP	0.154634	0.0612172	0.165733	0.285892	NA
CREBL2	0.270728	0.0279481	0.130367	0.665494	NA
CREBRF	0.06567	0.0179834	0.171721	0.636229	NA
CREBZF	0.0895895	0.0296859	0.167973	0.516379	NA
CREG1	0.398412	0.00327153	0.115975	0.959064	0.990415
CREG2	0.0399969	0.00513794	0.178533	0.828777	NA
CRELD1	0.383694	0.0327397	0.123781	0.615592	0.825556
CRELD2	0.151869	0.0472188	0.155183	0.432759	NA
CREM	0.193171	0.0458534	0.148058	0.46691	NA
CRIM1	0.21694	0.0861081	0.1643	0.190897	NA
CRIP1P4	0.0302605	0.00473555	0.18132	0.79406	NA
CRIP2	2.34717	0.0698823	0.0901777	0.243705	0.532011
CRIPT	0.115765	0.0320506	0.164805	0.518793	NA
CRISPLD1	0.0482016	0.0134783	0.176699	0.640713	NA
CRISPLD2	0.276557	0.228304	0.199947	0.0115666	NA
CRK	0.258837	-0.00487987	0.130958	0.938748	NA
CRKL	0.16866	0.0465593	0.156091	0.434378	NA
CRLF1	0.0400984	0.00711543	0.179169	0.755499	NA
CRLF3	0.057948	0.0133092	0.174412	0.684673	NA
CRLS1	0.114624	0.035554	0.168644	0.445825	NA
CRMP1	0.109159	0.0206913	0.164986	0.660486	NA
CRNKL1	0.0551558	0.00893019	0.174537	0.778642	NA
CROCC	0.185555	0.0703394	0.156281	0.279699	NA
CROCCP2	0.139377	0.0423992	0.156965	0.465878	NA
CROCCP3	0.0289299	0.00468003	0.18091	0.805011	NA
CROT	0.0320526	0.00727865	0.178123	0.76997	NA
CRTAC1	0.162892	0.0141404	0.154598	0.798014	NA
CRTAP	0.537357	0.0754447	0.12635	0.276598	0.573124
CRTC1	0.0784182	0.0153926	0.1695	0.705161	NA
CRTC2	0.172887	0.0472254	0.155919	0.429696	NA
CRTC3	0.11204	0.0308729	0.166775	0.514593	NA
CRY1	0.0222194	0.00488287	0.180895	0.797448	NA
CRY2	0.151105	0.0340575	0.156366	0.548997	NA
CRYAB	3.21023	-0.150661	0.109038	0.0363697	0.184432
CRYBA2	0.0713063	0.0155465	0.173267	0.658022	NA
CRYBB1	0.0476752	0.00974847	0.178678	0.68911	NA
CRYBB2	0.0416819	0.0088401	0.177369	0.739749	NA
CRYBB2P1	0.277887	0.0403949	0.135026	0.536236	NA
CRYBG1	0.0253418	0.00517279	0.180691	0.790644	NA
CRYBG3	0.0464219	0.010859	0.175491	0.721123	NA
CRYGD	0.0726247	0.0101619	0.173651	0.761498	NA
CRYGS	0.0275513	0.0027686	0.180865	0.882819	NA
CRYL1	0.214267	0.0729811	0.153303	0.27407	NA
CRYZ	0.0971061	0.0237788	0.166881	0.602002	NA
CS	0.273508	0.00676526	0.126258	0.915746	NA
CSAD	0.0826269	0.0158371	0.170469	0.687743	NA
CSDC2	0.102233	0.0210223	0.166276	0.645768	NA
CSDE1	0.996934	0.0247039	0.0989051	0.686327	0.860844
CSE1L	0.275368	0.010883	0.129405	0.864585	NA
CSF1	0.183727	0.0317739	0.14305	0.611866	NA
CSF1R	1.46265	-0.0475448	0.0916851	0.425525	0.69629
CSF3R	0.134418	0.0590914	0.165041	0.301499	NA
CSGALNACT1	0.141987	0.0597806	0.167404	0.282656	NA
CSGALNACT2	0.124048	0.0322318	0.166085	0.505807	NA
CSK	0.329805	-0.00188545	0.119732	0.976478	0.993662
CSMD1	0.0254096	0.00514011	0.181181	0.781107	NA
CSMD2	0.0316873	0.00544004	0.178466	0.820168	NA
CSMD3	0.0392511	0.00641578	0.178196	0.794274	NA
CSNK1A1	0.120289	0.0472073	0.168948	0.345531	NA
CSNK1D	0.60536	-0.0359216	0.111954	0.576563	0.8066
CSNK1E	0.161524	0.049672	0.156583	0.407671	NA
CSNK1G1	0.0206566	0.00356478	0.181866	0.832178	NA
CSNK1G2	0.363618	0.0539206	0.131023	0.421903	0.692871
CSNK1G3	0.125239	0.0309792	0.164616	0.532288	NA
CSNK2A1	0.209838	0.0254534	0.146408	0.675045	NA
CSNK2A2	0.128802	0.0438986	0.16104	0.431341	NA
CSPG4	0.197826	0.0676849	0.160866	0.27721	NA
CSPG5	0.171471	0.0222377	0.151613	0.700872	NA
CSRNP1	0.140877	0.0633683	0.168758	0.25619	NA
CSRNP2	0.0583289	0.0106209	0.173641	0.751718	NA
CSRNP3	0.0310984	0.00304934	0.181157	0.867047	NA
CSRP1	3.2033	-0.0989972	0.089713	0.105784	0.345999
CSRP2	0.0474914	0.00995496	0.177262	0.712735	NA
CST3	18.5957	-0.0418504	0.050642	0.287898	0.587178
CST7	0.0301	0.00478649	0.180854	0.802027	NA
CSTA	0.0669222	0.0198747	0.17297	0.587225	NA
CSTB	1.36489	-0.0303232	0.0873776	0.599495	0.817688
CSTF1	0.0780039	0.0219041	0.169265	0.604424	NA
CSTF2	0.0321095	0.00382169	0.18115	0.834873	NA
CSTF2T	0.0684525	0.0191048	0.17127	0.623572	NA
CSTF3	0.117441	0.046014	0.165639	0.382662	NA
CTAGE5	0.051455	0.01085	0.175783	0.716699	NA
CTBP1	0.525998	0.0526564	0.120064	0.428608	0.69713
CTBP1-AS	0.054896	0.0116672	0.177714	0.661097	NA
CTBP1-AS2	0.0404351	0.00815796	0.176889	0.765754	NA
CTBP2	0.157746	0.0606516	0.166175	0.286126	NA
CTBS	0.0965496	0.0131307	0.166603	0.76591	NA
CTC1	0.0783425	0.0224564	0.174115	0.528217	NA
CTCF	0.0764305	0.0207186	0.170203	0.611378	NA
CTDP1	0.0781861	0.0248866	0.171407	0.535669	NA
CTDSP1	0.587991	0.0625546	0.124068	0.356243	0.64865
CTDSP2	0.341148	0.104965	0.147998	0.155728	0.421362
CTDSPL	0.258259	0.0710696	0.148734	0.292891	NA
CTDSPL2	0.050153	0.0138166	0.175692	0.652783	NA
CTF1	0.0625835	0.0129095	0.175171	0.680966	NA
CTGF	0.483397	0.0799548	0.142371	0.254375	0.54269
CTIF	0.398286	-0.00684654	0.117646	0.914664	0.970582
CTNNA1	1.02522	-0.0849512	0.113543	0.211549	0.494731
CTNNA2	0.0967609	0.0277134	0.168039	0.53948	NA
CTNNA3	0.025832	0.00366964	0.181493	0.834908	NA
CTNNAL1	0.259514	-0.00338456	0.133581	0.957221	NA
CTNNB1	0.588647	-0.0161031	0.111503	0.799726	0.91622
CTNNBIP1	0.150328	0.012086	0.151894	0.831498	NA
CTNNBL1	0.0854391	0.0252085	0.171795	0.525865	NA
CTNND1	0.360949	0.0415545	0.123315	0.528049	0.771874
CTNND2	0.14915	0.0294002	0.153815	0.609778	NA
CTNS	0.142591	0.036792	0.163486	0.479683	NA
CTPS1	0.0555358	0.0103593	0.175163	0.737482	NA
CTPS2	0.0293106	0.00426827	0.18086	0.822172	NA
CTR9	0.0974958	0.0231007	0.165498	0.623063	NA
CTSA	0.740812	-0.00939182	0.103301	0.879437	0.953602
CTSB	4.96121	0.155076	0.0822194	0.0118781	0.0875687
CTSC	0.607825	0.146584	0.150748	0.068618	0.271922
CTSF	0.781546	0.118908	0.132753	0.113035	0.355535
CTSG	0.0288968	0.0043464	0.181842	0.798262	NA
CTSH	0.596859	0.0968828	0.13516	0.18221	0.458471
CTSK	0.190748	0.101919	0.169282	0.135317	NA
CTSL	0.537184	-0.0940524	0.131101	0.190991	0.468631
CTSO	0.120019	0.0485261	0.169476	0.331614	NA
CTSS	0.395389	0.0798438	0.140057	0.255981	0.545115
CTSZ	0.404306	0.350389	0.191971	0.00127092	0.0169852
CTTN	0.406458	0.0883945	0.13627	0.21673	0.499566
CTTNBP2	0.03795	0.00793932	0.178859	0.736714	NA
CTTNBP2NL	0.121708	0.0301233	0.165603	0.533831	NA
CTU1	0.0935234	0.02318	0.167835	0.60118	NA
CTU2	0.106804	0.0153066	0.16599	0.73446	NA
CTXN1	0.142629	0.0480132	0.165424	0.369399	NA
CTXND1	0.0748139	0.00910992	0.167946	0.828079	NA
CUEDC1	0.228506	0.0805536	0.152591	0.240129	NA
CUEDC2	1.02302	-0.0206924	0.0961395	0.731648	0.883397
CUL1	0.185892	0.00957061	0.143342	0.874691	NA
CUL2	0.109149	0.00328688	0.161858	0.946114	NA
CUL3	0.216685	0.00186178	0.139096	0.97599	NA
CUL4A	0.240814	0.058664	0.146489	0.372485	NA
CUL4B	0.109909	0.035757	0.168419	0.446206	NA
CUL5	0.0665714	0.0133084	0.172662	0.7088	NA
CUL7	0.177179	0.0428013	0.154637	0.47234	NA
CUL9	0.166295	0.0280587	0.153061	0.627583	NA
CUTA	1.25582	0.0136051	0.0930263	0.818637	0.925401
CUTC	0.0795857	0.0108492	0.169515	0.786175	NA
CUX1	0.260214	0.0450156	0.137608	0.491917	NA
CWC15	0.276129	0.0875484	0.148999	0.215629	NA
CWC22	0.0608049	0.0136428	0.176797	0.63514	NA
CWC25	0.0565512	0.0137526	0.17497	0.666667	NA
CWC27	0.0641705	0.0138549	0.173281	0.690094	NA
CWF19L1	0.0602758	0.0131556	0.172313	0.715982	NA
CWF19L2	0.0305792	0.00490439	0.179427	0.823259	NA
CX3CL1	0.135667	0.0257104	0.163882	0.601158	NA
CX3CR1	0.311621	-0.158347	0.171272	0.0524241	0.22866
CXADR	0.0224243	0.00336441	0.181239	0.852436	NA
CXCL10	0.0495252	0.00295057	0.180475	0.880339	NA
CXCL12	0.478604	-0.0855861	0.133021	0.228361	0.512019
CXCL14	0.29464	-0.0287981	0.147763	0.634368	0.835681
CXCL16	0.232632	0.0772191	0.152167	0.25595	NA
CXCR4	0.180411	0.0401406	0.157604	0.483282	NA
CXorf36	0.0620854	0.0121524	0.175603	0.690183	NA
CXorf38	0.0644282	0.0179034	0.173809	0.607115	NA
CXorf40A	0.0578932	0.0103531	0.176493	0.71664	NA
CXorf40B	0.0502975	0.0111482	0.17585	0.708724	NA
CXorf56	0.0326471	0.00380222	0.179709	0.857978	NA
CXXC1	0.203642	0.0857322	0.164043	0.192904	NA
CXXC5	0.278296	0.0551908	0.13894	0.407894	NA
CYB561	0.176503	0.0620597	0.161225	0.305251	NA
CYB561A3	0.1947	0.0711308	0.157271	0.27282	NA
CYB561D1	0.0702947	0.012294	0.171938	0.736933	NA
CYB5A	0.523897	0.0615253	0.121577	0.361734	0.653961
CYB5B	0.242038	0.0723656	0.152053	0.279876	NA
CYB5D2	0.12223	0.0404248	0.164574	0.437312	NA
CYB5R1	0.967581	0.0227063	0.105619	0.717098	0.875543
CYB5R2	0.245109	0.0432324	0.140257	0.504614	NA
CYB5R3	2.45285	-0.0522111	0.0807876	0.3481	0.642008
CYB5R4	0.0774936	0.0194163	0.172595	0.600316	NA
CYBA	1.75683	0.424086	0.11766	1.2748e-05	0.00035655
CYBRD1	0.574777	0.0298647	0.112671	0.641469	0.838888
CYC1	1.25148	0.130518	0.117659	0.0734388	0.284712
CYCS	0.471556	0.0604063	0.124669	0.371865	0.662858
CYFIP1	0.442433	-0.0297911	0.115437	0.64407	0.83971
CYFIP2	0.499971	-0.0270631	0.117462	0.674988	0.85691
CYGB	0.328546	0.172077	0.171586	0.0410952	0.20079
CYHR1	0.663241	-0.0118928	0.106632	0.849343	0.940517
CYLD	0.107935	0.0325838	0.16498	0.511509	NA
CYP1B1	0.732443	-0.0860772	0.126615	0.222168	0.503123
CYP20A1	0.024686	0.00346392	0.181555	0.842642	NA
CYP26B1	0.0799314	0.0134939	0.172326	0.709317	NA
CYP27A1	0.362727	0.0163903	0.122003	0.798786	0.915951
CYP2J2	0.0861003	0.0162319	0.168856	0.697055	NA
CYP2R1	0.056204	0.0172541	0.175467	0.589503	NA
CYP2T1P	0.0487163	0.0149075	0.176905	0.606043	NA
CYP2U1	0.138212	0.0448623	0.163682	0.406234	NA
CYP46A1	0.0479931	0.00760736	0.177012	0.778589	NA
CYP4B1	0.198383	0.0595862	0.162357	0.313741	NA
CYP4F12	0.0476653	0.00997056	0.177738	0.703128	NA
CYP4F29P	0.0494797	0.00804181	0.178479	0.741305	NA
CYP4V2	0.0331196	0.00402008	0.180168	0.843409	NA
CYP4X1	0.0313097	0.00482904	0.180791	0.801651	NA
CYP51A1	0.0297984	0.00522914	0.178545	0.825709	NA
CYP7B1	0.0477769	0.00631292	0.177412	0.808853	NA
CYR61	0.203323	0.0777416	0.164546	0.219012	NA
CYS1	0.0311256	0.00407496	0.179801	0.846833	NA
CYSLTR1	0.0201051	0.00369995	0.181922	0.824938	NA
CYSTM1	1.18096	-0.246787	0.142534	0.00684061	0.0594827
CYTH1	0.187903	0.0462081	0.145039	0.470646	NA
CYTH2	0.18755	0.0247166	0.146886	0.682572	NA
CYTH3	0.278215	0.17291	0.176736	0.0389306	NA
CYTH4	0.204425	0.0672606	0.154251	0.301645	NA
CYTL1	0.0608153	0.00805336	0.172944	0.81478	NA
CYTOR	0.130247	0.0086256	0.158044	0.869007	NA
CYYR1	0.0798963	0.0256031	0.174702	0.473627	NA
D2HGDH	0.164355	0.0655961	0.160967	0.287393	NA
DAAM1	0.0902729	0.0154217	0.168617	0.712671	NA
DAAM2	0.227281	0.0918597	0.159406	0.184642	NA
DAB1	0.0874535	0.0248229	0.172182	0.525478	NA
DAB2IP	0.213455	-0.0132773	0.139859	0.830372	NA
DACT1	0.0792414	0.0228747	0.173124	0.53856	NA
DACT3	0.0802265	0.00856475	0.169349	0.830342	NA
DAD1	1.03313	-0.0265597	0.0946689	0.658212	0.850712
DAG1	0.859156	-0.0143536	0.102104	0.816128	0.924105
DAGLA	0.0613298	0.0168365	0.176769	0.570761	NA
DAGLB	0.140968	0.0742389	0.171183	0.199538	NA
DALRD3	0.114151	0.0404886	0.169958	0.386477	NA
DANCR	0.26402	0.116765	0.156436	0.121172	NA
DAP	0.298222	-0.0315741	0.127002	0.627694	0.831916
DAP3	0.275983	-0.0233259	0.128242	0.717563	NA
DAPK1	0.277727	0.186154	0.184333	0.0286787	NA
DAPK2	0.0856597	0.0176448	0.169552	0.667065	NA
DAPK3	0.291052	-0.00261437	0.129515	0.967233	NA
DAPL1	0.239937	0.0226646	0.152658	0.692693	NA
DAPP1	0.0230503	0.00251032	0.182088	0.876955	NA
DARS	0.134545	0.05729	0.165852	0.306517	NA
DAXX	0.156845	0.0340188	0.156466	0.548949	NA
DAZAP1	0.285832	0.286166	0.205702	0.00407844	NA
DAZAP2	0.847005	0.172114	0.143118	0.038052	0.190268
DBH-AS1	0.039226	0.00781966	0.179758	0.720655	NA
DBI	1.88706	-0.17772	0.113396	0.019109	0.121697
DBN1	0.284443	0.0149697	0.128736	0.815125	NA
DBNDD1	0.45718	0.000493651	0.115844	0.993818	0.998973
DBNL	0.674503	-0.00996118	0.109209	0.87439	0.950028
DBP	0.155435	0.0326998	0.158461	0.553235	NA
DBR1	0.0409592	0.00740591	0.178215	0.76466	NA
DBT	0.0961681	0.0148173	0.166152	0.74121	NA
DCAF1	0.0415881	0.00556333	0.178505	0.815717	NA
DCAF10	0.0587981	0.0159287	0.174678	0.628567	NA
DCAF12	0.0971213	0.0234678	0.169068	0.58428	NA
DCAF13	0.0791021	0.0210249	0.171813	0.585997	NA
DCAF15	0.110445	0.0408164	0.167523	0.408587	NA
DCAF16	0.08717	0.022019	0.170703	0.58573	NA
DCAF17	0.0401166	0.00838204	0.178332	0.734424	NA
DCAF4	0.0380418	0.00638754	0.178706	0.786759	NA
DCAF5	0.109938	0.0311465	0.167436	0.505047	NA
DCAF6	0.160989	0.0499362	0.156713	0.4051	NA
DCAF7	0.195596	0.127375	0.176206	0.0805026	NA
DCAF8	0.202435	0.035933	0.142229	0.570671	NA
DCAKD	0.0697059	0.0186178	0.170689	0.638627	NA
DCBLD2	0.0706766	0.0169907	0.173496	0.62823	NA
DCHS1	0.0669429	0.0252535	0.173929	0.491857	NA
DCK	0.0689696	0.0238991	0.171508	0.547926	NA
DCLK1	0.256684	0.0171089	0.136377	0.786075	NA
DCLK2	0.160852	0.033455	0.15486	0.561736	NA
DCLK3	0.0466667	0.00733014	0.178465	0.76241	NA
DCLRE1B	0.0443758	0.00786297	0.17859	0.744346	NA
DCLRE1C	0.0330769	0.00438991	0.17973	0.836576	NA
DCN	7.05337	0.0596816	0.0845782	0.298507	0.598106
DCP1A	0.0503777	0.0100319	0.176218	0.729033	NA
DCP1B	0.0295191	0.00463871	0.180397	0.81644	NA
DCP2	0.128333	0.0332045	0.163707	0.514882	NA
DCPS	0.0610734	0.0147527	0.172	0.689595	NA
DCTD	0.259854	0.0114262	0.128732	0.858068	NA
DCTN2	1.62863	-0.00551523	0.0831629	0.92151	0.973862
DCTN3	0.944676	0.125786	0.125919	0.0913712	0.320271
DCTN4	0.292385	0.0249005	0.130257	0.699169	NA
DCTN5	0.244028	0.113509	0.169742	0.111875	NA
DCTN6	0.273082	0.040263	0.136033	0.536633	NA
DCTPP1	0.318487	0.0601929	0.132755	0.37495	0.665297
DCUN1D1	0.107384	0.0338403	0.16787	0.471383	NA
DCUN1D2	0.0844283	0.0158897	0.170434	0.687208	NA
DCUN1D4	0.126474	0.0502625	0.163478	0.36682	NA
DCUN1D5	0.133181	0.025468	0.158467	0.636299	NA
DCXR	1.23474	0.338199	0.136603	0.000600437	0.00910047
DDA1	0.432865	0.0646152	0.129237	0.344456	0.637891
DDAH1	0.33334	0.0193744	0.131616	0.761904	0.89535
DDAH2	0.63288	0.0480455	0.114182	0.462544	0.72411
DDB1	0.604575	0.0243715	0.110158	0.701279	0.865591
DDB2	0.123994	0.0353349	0.16353	0.493948	NA
DDHD1	0.0586666	0.0133075	0.175337	0.669746	NA
DDHD2	0.134367	0.0243459	0.160224	0.641363	NA
DDI2	0.0602861	0.00726421	0.177061	0.787208	NA
DDIT3	0.244303	-0.0114086	0.135511	0.856156	NA
DDIT4	0.886832	0.00274143	0.104274	0.964769	0.99049
DDOST	0.262196	0.125188	0.168413	0.094458	NA
DDR1	0.279044	0.00639805	0.131817	0.919638	NA
DDR2	0.154084	0.0346038	0.158907	0.530805	NA
DDRGK1	0.453482	0.137206	0.151701	0.0829016	0.304153
DDT	1.65388	0.00283396	0.0820913	0.959325	0.990415
DDX1	0.35999	-0.0128127	0.119132	0.841554	0.935134
DDX10	0.0228602	0.00331418	0.18168	0.846935	NA
DDX11	0.0448836	0.00881671	0.176788	0.750147	NA
DDX17	0.870333	-0.0477005	0.106303	0.455023	0.718554
DDX18	0.0828898	0.0192887	0.169835	0.63773	NA
DDX19A	0.0843072	0.0195207	0.169198	0.64098	NA
DDX20	0.0222201	0.00394567	0.181294	0.827045	NA
DDX21	0.0910899	0.0207038	0.172526	0.580733	NA
DDX23	0.183718	0.0552248	0.156138	0.369292	NA
DDX24	0.516328	0.0671952	0.124384	0.325166	0.62365
DDX25	0.0211712	0.00239878	0.182225	0.880152	NA
DDX27	0.100986	0.0295555	0.164792	0.547239	NA
DDX28	0.0558388	0.0116774	0.174807	0.713227	NA
DDX31	0.0260576	0.00420586	0.180102	0.837518	NA
DDX39A	0.208959	0.106376	0.164753	0.13519	NA
DDX3X	0.695672	-0.0703709	0.119487	0.300496	0.598496
DDX3Y	0.0617421	0.0230562	0.17804	0.439509	NA
DDX41	0.254584	0.138293	0.17154	0.0732708	NA
DDX42	0.152368	0.0357559	0.155933	0.533505	NA
DDX46	0.0854495	0.0209371	0.168857	0.623063	NA
DDX49	0.243486	0.0747176	0.150571	0.270862	NA
DDX5	1.48468	0.273244	0.129715	0.00249276	0.0287601
DDX50	0.0970988	0.0321109	0.168247	0.485962	NA
DDX51	0.116379	0.047846	0.169294	0.337888	NA
DDX52	0.0471353	0.0100938	0.176333	0.72564	NA
DDX54	0.201109	0.0839335	0.163535	0.200477	NA
DDX55	0.0570111	0.0125747	0.177256	0.649452	NA
DDX56	0.283058	0.103897	0.151961	0.156958	NA
DDX58	0.0798256	0.0221695	0.173542	0.542237	NA
DDX6	0.307722	0.0343294	0.130334	0.598331	0.817357
DDX60	0.0589944	0.0130644	0.173843	0.698028	NA
DDX60L	0.0609442	0.00772177	0.176164	0.787587	NA
DEAF1	0.322317	-0.0253527	0.126674	0.695116	0.863665
DECR1	0.112116	0.048739	0.168928	0.335276	NA
DECR2	0.10702	0.0325197	0.163838	0.521286	NA
DEDD	0.0845257	0.0104599	0.166798	0.810217	NA
DEDD2	0.171061	0.0548379	0.159711	0.356496	NA
DEF6	0.120736	0.0105041	0.161443	0.831704	NA
DEF8	0.571901	0.228371	0.164154	0.013801	0.0982735
DEGS1	0.464063	-0.0214776	0.117236	0.738244	0.884455
DEGS2	0.0429107	0.00562923	0.180828	0.770563	NA
DEK	0.192904	0.115402	0.171759	0.10489	NA
DENND1A	0.122306	0.0442238	0.167765	0.378465	NA
DENND1B	0.0349311	0.00789937	0.17711	0.769217	NA
DENND1C	0.0315637	0.00680421	0.17953	0.758049	NA
DENND2A	0.0772183	0.0127867	0.169748	0.748759	NA
DENND3	0.241925	0.0757449	0.14571	0.272529	NA
DENND4A	0.0536507	0.0118677	0.17585	0.692331	NA
DENND4B	0.167565	0.0545512	0.159899	0.357499	NA
DENND5A	0.20904	0.0608129	0.152819	0.343617	NA
DENND5B	0.0304809	0.00497625	0.180855	0.794678	NA
DENND6A	0.0729766	0.0212445	0.172491	0.572844	NA
DENND6B	0.187827	0.0680409	0.157673	0.287132	NA
DENR	0.169736	0.0415128	0.155795	0.479057	NA
DEPDC5	0.053123	0.0100136	0.17613	0.730892	NA
DEPDC7	0.0391631	0.00632848	0.179603	0.772125	NA
DEPTOR	0.0370993	0.00714983	0.178346	0.769877	NA
DERA	0.0838986	0.0154998	0.169407	0.704211	NA
DERL1	0.171913	0.0195184	0.14609	0.745998	NA
DERL2	0.131909	0.0602576	0.165174	0.294319	NA
DES	0.0300899	0.00423167	0.180828	0.824213	NA
DESI1	0.169611	0.00917203	0.140714	0.881537	NA
DESI2	0.0575689	0.0118626	0.175207	0.70304	NA
DEXI	0.469486	-0.112675	0.142396	0.133953	0.392312
DFFA	0.141752	0.0416606	0.159062	0.461985	NA
DFNA5	0.0473402	0.00933573	0.177675	0.721006	NA
DGAT1	0.198634	0.0545947	0.14917	0.395392	NA
DGAT2	0.0291496	0.00375721	0.181303	0.834749	NA
DGCR2	0.338393	0.0364151	0.122906	0.577917	0.8066
DGCR6L	0.554861	0.295075	0.180673	0.00387035	0.0402309
DGCR8	0.0663765	0.0188418	0.173871	0.589936	NA
DGKA	0.0724967	0.0204329	0.172881	0.57964	NA
DGKD	0.076148	0.0225904	0.172655	0.550072	NA
DGKE	0.0530398	0.0172296	0.175599	0.587411	NA
DGKG	0.0671018	0.0129007	0.17456	0.690861	NA
DGKH	1.0387	0.258605	0.169766	0.0077064	0.06493
DGKI	0.034546	0.00618545	0.179321	0.782227	NA
DGKQ	0.155828	0.0505798	0.164614	0.35703	NA
DGKZ	0.425912	0.245867	0.180978	0.0101997	0.0791626
DGUOK	0.366566	0.0452894	0.123448	0.49371	0.74787
DHCR24	1.38236	-0.199606	0.140527	0.0197658	0.124131
DHCR7	0.831966	-0.0822434	0.119149	0.233028	0.517777
DHDDS	0.169079	0.0683591	0.161484	0.271379	NA
DHFR	0.060225	0.0120334	0.177081	0.665595	NA
DHH	0.191737	-0.00383055	0.145201	0.948924	NA
DHODH	0.0651394	0.00893012	0.173268	0.7925	NA
DHPS	0.294332	0.123322	0.159318	0.105853	0.345999
DHRS1	0.0882905	0.0195599	0.1681	0.651292	NA
DHRS11	0.0353091	0.00483825	0.181079	0.795258	NA
DHRS12	0.0582059	0.0132914	0.173412	0.699421	NA
DHRS13	0.085835	0.0154318	0.172402	0.672048	NA
DHRS2	0.0406502	0.00625578	0.178157	0.799701	NA
DHRS3	0.428059	0.0688071	0.130478	0.317796	0.615626
DHRS4	0.0860119	0.03447	0.172611	0.407264	NA
DHRS4-AS1	0.0526537	0.013129	0.176515	0.652037	NA
DHRS4L2	0.217327	0.027886	0.140361	0.657788	NA
DHRS7	0.446419	-0.018768	0.114983	0.769211	0.899332
DHRS7B	0.119163	0.0447411	0.166382	0.386511	NA
DHTKD1	0.0533603	0.0100682	0.175166	0.744145	NA
DHX15	0.317032	0.147882	0.162834	0.0664724	0.267668
DHX16	0.0842616	0.0281061	0.172872	0.472624	NA
DHX29	0.0819217	0.0224036	0.17137	0.571326	NA
DHX30	0.581682	0.101042	0.133006	0.166076	0.43612
DHX32	0.0305163	0.00509457	0.18038	0.799847	NA
DHX34	0.0503449	0.00872164	0.175611	0.769962	NA
DHX35	0.0635372	0.0105524	0.174891	0.736972	NA
DHX36	0.166308	0.0365737	0.155303	0.528026	NA
DHX37	0.0958302	0.0265479	0.168985	0.54392	NA
DHX38	0.145295	0.0656397	0.164287	0.271713	NA
DHX40	0.0795717	0.018483	0.17085	0.638881	NA
DHX57	0.0470598	0.0137882	0.175815	0.651135	NA
DHX58	0.132949	-0.00289857	0.156767	0.956461	NA
DHX8	0.113447	0.0414313	0.167846	0.400289	NA
DHX9	0.235453	0.0745	0.150756	0.271617	NA
DIABLO	0.0864931	0.0167709	0.169937	0.677484	NA
DIAPH1	0.0863629	0.0183277	0.170733	0.642829	NA
DIAPH2	0.0682175	0.0169516	0.172018	0.649981	NA
DICER1	0.123609	0.0471708	0.165318	0.376402	NA
DICER1-AS1	0.067876	0.01444	0.174722	0.656845	NA
DIDO1	0.143877	0.0669222	0.168821	0.240391	NA
DIEXF	0.0321745	0.0052173	0.180303	0.796861	NA
DIMT1	0.111169	0.0224363	0.167025	0.619231	NA
DIO3OS	0.154608	0.0737202	0.175276	0.175706	NA
DIP2A	0.109292	0.0151347	0.164847	0.74431	NA
DIP2B	0.207876	0.0127101	0.144824	0.833	NA
DIP2C	0.135109	0.019393	0.159764	0.708719	NA
DIRAS1	0.217822	0.0461622	0.144405	0.472267	NA
DIRAS2	0.104266	0.0159408	0.166256	0.722596	NA
DIRC2	0.0283023	0.00635104	0.178719	0.787661	NA
DIS3	0.0664347	0.0155585	0.17085	0.688458	NA
DIS3L	0.102327	0.0297026	0.163501	0.55549	NA
DIS3L2	0.0563019	0.01775	0.17303	0.621921	NA
DISC1	0.0724102	0.0187245	0.171635	0.625033	NA
DISP1	0.0796358	0.021198	0.17076	0.597288	NA
DISP2	0.133252	0.0548448	0.168145	0.304116	NA
DIXDC1	0.156154	0.0432479	0.159061	0.448043	NA
DKC1	0.0490375	0.00738268	0.176958	0.785468	NA
DKK3	1.26912	-0.141279	0.12305	0.060808	0.253025
DLAT	0.0775208	0.0427005	0.17264	0.337643	NA
DLC1	0.173815	0.0800676	0.162257	0.218427	NA
DLD	0.237034	0.0616117	0.147736	0.350544	NA
DLEU1	0.0364983	0.00643118	0.179251	0.775581	NA
DLEU2	0.0399629	0.00721293	0.178708	0.761424	NA
DLEU7	0.0457297	0.00438928	0.178268	0.855978	NA
DLG1	0.10554	0.011807	0.166863	0.786656	NA
DLG2	0.0647876	0.0179472	0.172753	0.622595	NA
DLG3	0.0265175	0.00526586	0.179201	0.81463	NA
DLG4	0.079237	0.0208207	0.171708	0.590595	NA
DLG5	0.0668252	0.0193151	0.174483	0.571455	NA
DLGAP1	0.0428095	0.00962711	0.178375	0.69906	NA
DLGAP1-AS1	0.0437327	0.00837944	0.174921	0.787	NA
DLGAP3	0.0814036	0.0174964	0.170151	0.663135	NA
DLGAP4	0.365477	-0.0155649	0.121747	0.808619	0.922145
DLK2	0.0337248	0.00441105	0.178763	0.849265	NA
DLL3	0.0813602	0.0202665	0.172148	0.593119	NA
DLST	0.149432	0.0554337	0.163076	0.33481	NA
DMAC1	0.638819	-0.0165711	0.106184	0.791284	0.912993
DMAC2	0.253087	0.0391893	0.134888	0.547765	NA
DMAP1	0.21546	0.0933106	0.161739	0.175247	NA
DMD	0.405804	0.0176543	0.121194	0.783743	0.907509
DMPK	0.0782718	0.0169759	0.169097	0.682533	NA
DMTF1	0.142149	0.0352201	0.164516	0.487523	NA
DMTN	0.445036	0.0839598	0.137217	0.236739	0.522597
DMWD	0.0364002	0.00632215	0.179727	0.769846	NA
DMXL1	0.113813	0.0300699	0.164589	0.542894	NA
DMXL2	0.154598	-0.00408808	0.154325	0.940628	NA
DNAAF1	0.0358188	0.00430904	0.180543	0.826314	NA
DNAAF2	0.033576	0.00447717	0.180175	0.82631	NA
DNAAF5	0.0529417	0.00756174	0.175446	0.800675	NA
DNAH1	0.0323623	0.00639458	0.180404	0.752719	NA
DNAJA1	0.796526	-0.0707852	0.115025	0.292262	0.593551
DNAJA2	0.176665	0.0301539	0.152931	0.60453	NA
DNAJA3	0.179446	0.0296608	0.142826	0.634786	NA
DNAJA4	0.250788	0.0212888	0.133847	0.738445	NA
DNAJB1	0.252916	0.0315431	0.139874	0.619117	NA
DNAJB12	0.19374	0.131388	0.175686	0.0766286	NA
DNAJB14	0.164491	0.0537254	0.164763	0.335172	NA
DNAJB2	0.656876	0.0268147	0.11158	0.674493	0.85691
DNAJB5	0.041498	0.00820496	0.177786	0.749572	NA
DNAJB6	0.413415	-0.0072074	0.120478	0.910367	0.96932
DNAJB9	0.124782	0.0455829	0.165044	0.390577	NA
DNAJC1	0.05303	0.0174468	0.174601	0.60184	NA
DNAJC10	0.150498	0.0682096	0.16271	0.266867	NA
DNAJC11	0.248251	0.0458902	0.140412	0.481018	NA
DNAJC12	0.0877816	0.0159727	0.1649	0.730993	NA
DNAJC13	0.165555	0.0124334	0.146806	0.834297	NA
DNAJC15	0.225867	0.0865627	0.154826	0.211731	NA
DNAJC16	0.0909954	0.0143163	0.169105	0.727252	NA
DNAJC17	0.0697319	0.0182825	0.17213	0.625723	NA
DNAJC18	0.0534387	0.0118874	0.174392	0.714747	NA
DNAJC19	0.208586	0.0525243	0.147726	0.414141	NA
DNAJC19P9	0.0328171	0.00462255	0.180698	0.811438	NA
DNAJC2	0.0562735	0.012577	0.176792	0.658876	NA
DNAJC21	0.0798234	0.0297824	0.167745	0.517601	NA
DNAJC27	0.0465466	0.00660167	0.177931	0.792912	NA
DNAJC27-AS1	0.0536332	0.0116454	0.174841	0.713415	NA
DNAJC3	0.179003	0.0699099	0.162116	0.261427	NA
DNAJC30	0.156733	0.0335427	0.150429	0.576302	NA
DNAJC4	0.333864	0.148585	0.163478	0.0654452	0.2654
DNAJC5	0.343644	0.0590236	0.130346	0.383502	0.669699
DNAJC6	0.356586	0.0651427	0.141121	0.337359	0.632082
DNAJC7	0.205271	0.0131157	0.140758	0.831683	NA
DNAJC8	0.388338	0.0137808	0.118661	0.829767	0.933047
DNAJC9	0.0822113	0.0187974	0.166577	0.676053	NA
DNAL1	0.0390502	0.00941416	0.177063	0.730137	NA
DNALI1	0.0582115	0.0164905	0.175814	0.597049	NA
DNASE1	0.0217153	0.00423808	0.181357	0.81362	NA
DNASE1L1	0.0838128	0.0321491	0.171542	0.445821	NA
DNASE2	0.24932	0.10934	0.157346	0.137949	NA
DNER	0.460396	-0.0108777	0.119288	0.865148	0.94737
DNHD1	0.0409233	0.00993022	0.177511	0.708641	NA
DNM1	0.836797	0.157627	0.13835	0.0500579	0.224199
DNM1L	0.322917	-0.0118176	0.1254	0.853745	0.94079
DNM2	0.551693	0.265169	0.171504	0.00681154	0.0594203
DNM3	0.31037	-0.00508326	0.128116	0.936494	0.981347
DNMBP	0.0414836	0.00669932	0.177659	0.794213	NA
DNMT1	0.127449	0.041305	0.160628	0.456329	NA
DNMT3A	0.0478605	0.011837	0.174595	0.71289	NA
DNPEP	0.13741	0.0446542	0.163714	0.407694	NA
DNPH1	0.469886	0.0718006	0.127405	0.298375	0.598106
DNTTIP1	0.202797	-0.00474633	0.143533	0.937437	NA
DNTTIP2	0.0627229	0.00930215	0.173871	0.777886	NA
DOC2A	0.0399535	0.00597181	0.178163	0.808181	NA
DOC2B	0.0518646	0.0108253	0.177212	0.691939	NA
DOCK1	0.0876954	0.0195628	0.170848	0.621531	NA
DOCK10	0.106522	0.0174833	0.165233	0.705782	NA
DOCK11	0.102441	0.0310796	0.165	0.528013	NA
DOCK2	0.0914482	0.0239695	0.167571	0.592902	NA
DOCK3	0.0797475	0.0131867	0.171769	0.721597	NA
DOCK4	0.146028	0.0204719	0.156272	0.708514	NA
DOCK5	0.143577	0.0435711	0.163023	0.421406	NA
DOCK6	0.0989925	0.019694	0.170088	0.628521	NA
DOCK7	0.148511	0.0439712	0.158228	0.446118	NA
DOCK8	0.11464	0.0150964	0.16372	0.751201	NA
DOCK9	0.181085	0.0594579	0.159569	0.32784	NA
DOHH	0.112748	0.0296627	0.162159	0.56533	NA
DOK1	0.182256	0.0626687	0.156398	0.321116	NA
DOK3	0.0905785	0.0220513	0.170094	0.59275	NA
DOK4	0.488106	0.0363362	0.120437	0.577969	0.8066
DOK6	0.0914929	0.0188976	0.169654	0.645878	NA
DOLK	0.0981331	0.0227549	0.166649	0.618141	NA
DOLPP1	0.0627673	0.0183548	0.173944	0.597046	NA
DONSON	0.0356045	0.00555934	0.179229	0.804418	NA
DOPEY1	0.0498069	0.0136487	0.176171	0.64741	NA
DOPEY2	0.0974639	0.02713	0.169615	0.529211	NA
DOT1L	0.0741434	0.0208525	0.172361	0.580841	NA
DPAGT1	0.114708	0.035827	0.161806	0.501021	NA
DPCD	0.212968	0.0545703	0.147446	0.399527	NA
DPEP2	0.0337288	0.00782943	0.179526	0.725694	NA
DPF2	0.183764	0.0183403	0.145689	0.761094	NA
DPH2	0.0887636	0.0204585	0.170805	0.608039	NA
DPH3	0.165591	0.0379835	0.153262	0.522247	NA
DPH5	0.0786967	0.016976	0.172237	0.646636	NA
DPH6	0.0354962	0.00570749	0.178311	0.814092	NA
DPH7	0.123632	0.0314505	0.165214	0.522054	NA
DPM1	0.12161	0.023819	0.161465	0.641166	NA
DPM2	0.485346	0.0170896	0.1136	0.788687	0.911289
DPM3	0.734252	0.140724	0.140692	0.0740506	0.285819
DPP10	0.0337536	0.0055383	0.179788	0.795278	NA
DPP6	0.259841	0.0390167	0.134707	0.549554	NA
DPP7	0.677076	0.266045	0.164278	0.0062969	0.0560114
DPP8	0.121085	0.0311774	0.161595	0.551809	NA
DPP9	0.156007	0.0490402	0.15308	0.425988	NA
DPY19L1	0.0858699	0.0234587	0.169836	0.575602	NA
DPY19L2	0.0435369	0.0099201	0.177414	0.710752	NA
DPY19L3	0.0510824	0.0115742	0.176357	0.690116	NA
DPY19L4	0.100041	0.0334617	0.168162	0.472326	NA
DPY30	0.225137	0.0586509	0.148369	0.368807	NA
DPYD	0.155917	0.0604831	0.162725	0.306721	NA
DPYSL2	2.06917	-0.0268485	0.0896794	0.646119	0.840729
DPYSL3	0.989717	0.0136215	0.0988916	0.82316	0.928129
DPYSL4	0.0633946	0.0168481	0.174191	0.619669	NA
DPYSL5	0.35806	0.0300278	0.126752	0.644098	0.83971
DR1	0.186781	0.032282	0.146938	0.598708	NA
DRAM1	0.0501631	0.00896578	0.176129	0.756589	NA
DRAM2	0.158255	0.0803499	0.170216	0.18581	NA
DRAP1	0.601779	0.0490456	0.114534	0.454124	0.717972
DRG1	0.225552	0.0236574	0.140167	0.705538	NA
DRG2	0.226967	0.0675994	0.147186	0.314863	NA
DRGX	0.0271115	0.00337995	0.179523	0.875509	NA
DROSHA	0.0510379	0.0130831	0.176542	0.65252	NA
DRP2	0.226297	0.011936	0.144335	0.843415	NA
DSC2	0.0442551	0.00661743	0.178957	0.775136	NA
DSCAM	0.0240838	0.00468638	0.181216	0.798328	NA
DSCR3	0.0538373	0.00998506	0.17567	0.738734	NA
DSE	0.205403	0.121748	0.173605	0.0920473	NA
DSEL	0.0441465	0.0075911	0.178094	0.761442	NA
DST	1.15007	0.0908289	0.112147	0.182341	0.458471
DSTN	1.46212	0.0484107	0.0961577	0.428522	0.69713
DSTYK	0.0721913	0.0193748	0.172229	0.606283	NA
DTD1	0.259897	0.0780539	0.145365	0.261356	NA
DTNA	0.122517	0.0274884	0.165192	0.568754	NA
DTNB	0.0711225	0.0208579	0.169786	0.614112	NA
DTNBP1	0.110519	0.0193218	0.16818	0.654162	NA
DTWD1	0.119644	0.0349861	0.165333	0.483195	NA
DTX1	0.0573042	0.0119925	0.175252	0.699473	NA
DTX2	0.0995046	0.0224861	0.166537	0.622863	NA
DTX2P1-UPK3BP1-PMS2P11	0.0684037	0.0202894	0.172473	0.588047	NA
DTX3	0.243207	0.017009	0.131439	0.789909	NA
DTX3L	0.124925	0.0167135	0.161942	0.736145	NA
DTX4	0.13162	0.0402221	0.159412	0.473129	NA
DTYMK	0.157032	0.00704662	0.146423	0.905501	NA
DUBR	0.0954105	0.0215182	0.168107	0.622121	NA
DUS1L	0.336406	0.0876894	0.140464	0.219826	0.501588
DUSP1	1.18807	0.0180818	0.099378	0.767453	0.898674
DUSP11	0.0454746	0.0071683	0.177539	0.782684	NA
DUSP12	0.075064	0.0233775	0.170161	0.572832	NA
DUSP14	0.0644953	0.0114078	0.173043	0.742273	NA
DUSP15	0.200643	0.026571	0.146625	0.661849	NA
DUSP16	0.0247755	0.00326351	0.181536	0.851729	NA
DUSP18	0.0274914	0.00404477	0.181898	0.810122	NA
DUSP2	0.0428048	0.00756432	0.178627	0.752428	NA
DUSP22	0.246108	0.0565607	0.144099	0.391336	NA
DUSP23	0.781769	0.0349405	0.107152	0.581676	0.809339
DUSP26	0.284613	0.112495	0.162218	0.125375	NA
DUSP28	0.0665885	0.0161103	0.174963	0.620155	NA
DUSP3	0.461403	0.0141026	0.119915	0.826035	0.930275
DUSP4	0.1018	0.0315434	0.165669	0.517118	NA
DUSP5	0.0480477	0.00961171	0.177683	0.713581	NA
DUSP6	0.155767	0.00896004	0.151452	0.874828	NA
DUSP7	0.0875023	0.0253621	0.167925	0.570721	NA
DUSP8	0.0658126	0.0192446	0.173992	0.581121	NA
DUT	0.470703	0.124456	0.149761	0.106498	0.346414
DVL1	0.417513	0.0479268	0.125919	0.471115	0.731616
DVL2	0.105471	0.0238511	0.168841	0.581442	NA
DVL3	0.229315	0.0695636	0.149055	0.300564	NA
DXO	0.0986254	0.0229658	0.16828	0.599701	NA
DYM	0.159226	0.0648852	0.164826	0.27258	NA
DYNC1H1	2.07576	-0.0719924	0.0921318	0.236042	0.521484
DYNC1I1	0.479784	0.0876065	0.138253	0.220351	0.501597
DYNC1I2	0.340224	0.105584	0.148578	0.1537	0.418991
DYNC1LI1	0.3322	-0.0373614	0.132585	0.566992	0.795944
DYNC1LI2	0.479123	0.21436	0.1706	0.0187091	0.120279
DYNC2H1	0.0231396	0.00465475	0.181281	0.798188	NA
DYNC2LI1	0.0510775	0.00851728	0.177468	0.746641	NA
DYNLL1	2.77435	-0.319392	0.103464	0.000137404	0.00258873
DYNLL2	1.11484	-0.00892136	0.0945875	0.881297	0.954856
DYNLRB1	1.54353	-0.0264584	0.085344	0.64223	0.838888
DYNLT1	0.167861	0.0130412	0.144889	0.828699	NA
DYNLT3	0.609994	-0.117812	0.137367	0.118659	0.365991
DYRK1A	0.130715	0.0234355	0.156828	0.668672	NA
DYRK1B	0.107132	0.0317784	0.169157	0.479599	NA
DYRK2	0.0328811	0.00470072	0.179764	0.824997	NA
DYSF	0.246823	-0.0152863	0.129972	0.811	NA
DZIP1	0.0812172	0.027015	0.172231	0.495879	NA
DZIP3	0.0766464	0.0251402	0.172533	0.515898	NA
E2F1	0.0572502	0.0107928	0.175112	0.728354	NA
E2F3	0.0305258	0.00619853	0.178576	0.794791	NA
E2F4	0.228961	0.0284602	0.13933	0.652818	NA
E2F5	0.0381155	0.00411649	0.17995	0.843142	NA
E2F6	0.0516471	0.0108522	0.175768	0.716895	NA
E4F1	0.191521	0.0724545	0.158739	0.2619	NA
EAF1	0.0442169	0.00924748	0.17684	0.738245	NA
EAPP	0.164938	0.016941	0.150448	0.770164	NA
EARS2	0.0394109	0.0109453	0.177231	0.688614	NA
EBAG9	0.0714836	0.0148681	0.170111	0.708306	NA
EBF1	0.1705	0.093654	0.172511	0.142971	NA
EBF2	0.0990369	0.032625	0.167737	0.485671	NA
EBF3	0.048941	0.010731	0.176816	0.701727	NA
EBF4	0.205122	0.0903376	0.158623	0.191205	NA
EBI3	0.149473	0.0506854	0.16283	0.367926	NA
EBLN3P	0.128796	0.0333792	0.165025	0.502572	NA
EBNA1BP2	0.162385	0.0696138	0.166626	0.241688	NA
EBP	0.327617	-0.0743223	0.138263	0.285256	0.584076
EBPL	0.185073	0.0840724	0.164972	0.195325	NA
ECD	0.107319	0.00909309	0.164361	0.844304	NA
ECE1	0.674685	0.170394	0.149639	0.0417247	0.202141
ECE2	0.219441	0.0716032	0.154511	0.278106	NA
ECH1	0.776259	-0.0209669	0.101687	0.734272	0.883397
ECHDC1	0.221189	0.0593676	0.149345	0.361839	NA
ECHDC2	0.293474	0.124085	0.160138	0.103891	NA
ECHDC3	0.083061	0.0181771	0.171256	0.638935	NA
ECHS1	0.662153	-0.02316	0.110043	0.715203	0.875213
ECI1	0.41569	0.11844	0.14849	0.119866	0.367039
ECI2	0.203341	0.0505157	0.14682	0.431668	NA
ECM1	0.357226	0.0896635	0.148216	0.20797	0.488674
ECM2	0.0720224	0.0128134	0.173935	0.70186	NA
ECSIT	0.380624	0.107551	0.145658	0.148569	0.411799
EDC3	0.116921	0.0323362	0.168405	0.481814	NA
EDEM1	0.0704063	0.0198139	0.173392	0.581587	NA
EDEM2	0.201739	0.0497434	0.152686	0.421796	NA
EDEM3	0.0780771	0.0177913	0.172844	0.623955	NA
EDF1	2.47208	0.0172968	0.0729059	0.738404	0.884455
EDIL3	1.3281	-0.023101	0.0961808	0.702109	0.866166
EDN1	0.0383729	0.00881494	0.178462	0.719609	NA
EDNRA	0.0780829	0.0275413	0.175158	0.4409	NA
EDNRB	0.529142	-0.0554506	0.128194	0.410044	0.685829
EDRF1	0.0401903	0.0108038	0.177649	0.683723	NA
EEA1	0.0957411	0.00841807	0.164109	0.856423	NA
EED	0.0526858	0.0109537	0.175262	0.722475	NA
EEF1A1	10.1216	0.47266	0.0665414	8.53952e-14	2.10616e-11
EEF1A2	2.69901	0.204632	0.123557	0.0122308	0.0896816
EEF1AKMT1	0.0574178	0.0102733	0.175539	0.733936	NA
EEF1B2	0.724592	0.191302	0.149396	0.0266334	0.14837
EEF1B2P3	0.0883213	0.0147469	0.170679	0.704651	NA
EEF1B2P6	0.530778	0.527724	0.174924	1.214e-05	0.00034308
EEF1D	2.0624	0.482508	0.107313	2.50753e-07	1.30825e-05
EEF1DP1	0.0394238	0.00463971	0.180413	0.8161	NA
EEF1G	0.0338835	0.00640554	0.179853	0.764464	NA
EEF2	3.53745	0.565202	0.082561	1.68721e-13	3.52107e-11
EEF2K	0.0892564	0.0137924	0.168061	0.744706	NA
EEF2KMT	0.0545792	0.011756	0.174363	0.717966	NA
EEFSEC	0.148844	0.0432363	0.160443	0.440485	NA
EEPD1	0.0718985	0.00841015	0.170629	0.825239	NA
EFCAB10	0.0452263	0.00598759	0.179811	0.779444	NA
EFCAB14	0.24226	0.0828282	0.156386	0.223319	NA
EFCAB2	0.0498876	0.00840522	0.178448	0.731475	NA
EFCAB7	0.0655281	0.0116714	0.175446	0.703454	NA
EFEMP1	0.190058	0.0846312	0.168388	0.181134	NA
EFEMP2	0.334383	0.126781	0.160765	0.098588	0.332758
EFHC1	0.0474128	0.00875795	0.176683	0.753337	NA
EFHD1	0.127502	0.0421499	0.172067	0.348761	NA
EFHD2	0.259646	0.0989687	0.158279	0.164777	NA
EFL1	0.0506438	0.0118936	0.177375	0.662853	NA
EFNA1	0.158542	0.0500453	0.156679	0.404419	NA
EFNA5	0.0489918	0.0100651	0.176737	0.719457	NA
EFNB1	0.397704	0.00683032	0.120097	0.915016	0.970582
EFNB2	0.0722519	0.0164442	0.173351	0.640285	NA
EFR3A	0.134205	0.0452209	0.159596	0.428526	NA
EFR3B	0.0551084	0.0105071	0.174185	0.747443	NA
EFS	0.246061	0.0256644	0.137487	0.685728	NA
EFTUD2	0.183565	0.0657831	0.153099	0.313003	NA
EGFL7	1.36331	0.133565	0.134662	0.082912	0.304153
EGFLAM	0.179292	0.0510106	0.153663	0.408742	NA
EGFR	0.244071	0.0438732	0.145799	0.489295	NA
EGLN1	0.19674	0.0011023	0.144667	0.985338	NA
EGR1	0.33054	0.652866	0.304278	4.86631e-06	0.000159114
EGR2	0.0704827	0.0130844	0.173511	0.702228	NA
EGR3	0.0532176	0.00873239	0.178375	0.723691	NA
EHBP1	0.457149	-0.124198	0.14804	0.107002	0.346829
EHBP1L1	0.640652	0.11405	0.139173	0.12926	0.384651
EHD1	0.332368	0.190413	0.175793	0.0289136	0.1572
EHD2	0.468039	0.118224	0.151072	0.120031	0.36713
EHD3	0.404082	-0.0360388	0.123046	0.581722	0.809339
EHD4	0.115303	0.027627	0.158551	0.609939	NA
EHHADH	0.0306039	0.00470218	0.1813	0.795856	NA
EHMT1	0.106266	0.0262685	0.167121	0.566896	NA
EHMT2	0.170344	0.055	0.161654	0.345534	NA
EI24	0.180892	0.0904158	0.167018	0.169578	NA
EID1	0.870332	0.0689328	0.113586	0.301957	0.599715
EID2	0.132551	0.0334405	0.159452	0.540011	NA
EID2B	0.0608697	0.0108999	0.175502	0.720008	NA
EIF1	3.55655	0.0483819	0.0686451	0.332763	0.631379
EIF1AD	0.107533	0.0231738	0.165365	0.623129	NA
EIF1AX	0.239304	0.0212117	0.133925	0.73929	NA
EIF1AY	0.0606422	0.0211212	0.178182	0.464409	NA
EIF1B	0.761538	-0.105975	0.131421	0.14854	0.411799
EIF2A	0.122931	0.0280864	0.163398	0.575332	NA
EIF2AK1	0.260961	0.00435764	0.132622	0.945085	NA
EIF2AK2	0.185951	0.0353775	0.149583	0.55998	NA
EIF2AK3	0.0611518	0.0106513	0.174052	0.745989	NA
EIF2AK4	0.0953944	0.011813	0.167239	0.784283	NA
EIF2B1	0.228923	0.0333269	0.139933	0.600483	NA
EIF2B2	0.116358	0.0315236	0.163123	0.53755	NA
EIF2B3	0.100597	0.0201009	0.166735	0.655343	NA
EIF2B4	0.13	0.0172372	0.163009	0.72297	NA
EIF2B5	0.283334	-0.00504	0.127119	0.937104	NA
EIF2D	0.0936553	0.0215341	0.170428	0.59636	NA
EIF2S1	0.20684	-0.00361006	0.13997	0.95329	NA
EIF2S2	0.320923	0.0819191	0.140571	0.245788	0.533886
EIF2S3	0.192997	0.0202218	0.144939	0.739327	NA
EIF3A	0.350841	0.107835	0.152621	0.145448	0.409574
EIF3B	0.634306	-0.0882074	0.126504	0.212314	0.495007
EIF3D	0.387696	0.0503574	0.129136	0.450778	0.715182
EIF3E	0.204508	0.0681932	0.153229	0.299211	NA
EIF3F	0.623954	0.0447416	0.11293	0.49115	0.74733
EIF3FP3	0.0467546	0.00939478	0.178675	0.698905	NA
EIF3G	0.500399	0.165327	0.158193	0.0479316	0.21892
EIF3H	0.621383	0.311447	0.168774	0.00250384	0.0287601
EIF3I	0.505225	0.0318641	0.114422	0.621114	0.828458
EIF3J	0.171244	0.0497736	0.154887	0.413733	NA
EIF3J-AS1	0.0570244	0.00922038	0.175921	0.753387	NA
EIF3K	0.825105	0.108421	0.127059	0.137207	0.396846
EIF3LP2	0.0506299	0.0142097	0.177219	0.613953	NA
EIF3M	0.31318	0.0314788	0.126429	0.628768	0.83281
EIF4A1P10	0.04079	0.0102618	0.177073	0.708522	NA
EIF4A2	1.46269	-0.0444092	0.0909184	0.453979	0.717972
EIF4A3	0.217746	0.072867	0.15374	0.273642	NA
EIF4B	0.278918	0.139448	0.176905	0.0664215	NA
EIF4E	0.217473	0.0277815	0.140969	0.658111	NA
EIF4E2	0.172855	0.0327605	0.149395	0.587449	NA
EIF4E3	0.119523	0.0199151	0.161816	0.691357	NA
EIF4EBP1	0.220073	0.0879163	0.160608	0.195037	NA
EIF4EBP2	0.23644	0.127789	0.167854	0.0910761	NA
EIF4EBP3	0.0240023	0.00402628	0.18117	0.826084	NA
EIF4ENIF1	0.0729165	0.0244204	0.170348	0.55598	NA
EIF4G1	0.827418	0.0125388	0.100548	0.838031	0.933865
EIF4G2	1.35075	-0.146161	0.11892	0.0503627	0.224199
EIF4G3	0.212508	0.0514317	0.146766	0.424629	NA
EIF4H	0.564386	-0.0503245	0.116491	0.445071	0.712723
EIF5	0.554004	0.0749243	0.12533	0.278802	0.575557
EIF5A	0.811135	0.268157	0.16041	0.00575091	0.0527405
EIF5A2	0.0866373	0.0285482	0.170718	0.497889	NA
EIF5AL1	0.0823815	0.019058	0.169261	0.647521	NA
EIF5B	0.113255	0.0404771	0.166203	0.423469	NA
EIPR1	0.159534	0.018105	0.150711	0.754714	NA
ELAC2	0.236513	0.0524202	0.141436	0.426155	NA
ELAVL1	0.117219	0.0656698	0.171205	0.229654	NA
ELAVL2	0.100162	0.029544	0.16297	0.561161	NA
ELAVL3	0.174559	0.0491703	0.152826	0.425821	NA
ELAVL4	0.341809	-0.105377	0.149258	0.154054	0.419131
ELF1	0.0718544	0.00357529	0.171405	0.922	NA
ELF2	0.161313	0.045944	0.158958	0.425957	NA
ELF4	0.0244004	0.00323689	0.18156	0.852477	NA
ELK1	0.0805834	0.0282451	0.171404	0.492379	NA
ELK3	0.10237	0.0187675	0.168273	0.661829	NA
ELK4	0.105886	0.0323901	0.166964	0.495888	NA
ELL	0.0572433	0.0160838	0.176276	0.595615	NA
ELL2	0.149736	0.0646256	0.16404	0.277963	NA
ELMO1	0.224574	0.0904657	0.154767	0.197438	NA
ELMO2	0.160285	0.000557951	0.149894	0.992263	NA
ELMOD1	0.0541895	0.0156391	0.175308	0.622994	NA
ELMOD2	0.0684365	0.015254	0.172317	0.67641	NA
ELMOD3	0.102688	0.0363003	0.172037	0.39788	NA
ELMSAN1	0.118407	0.0382433	0.165152	0.452707	NA
ELN	0.0486604	0.0108591	0.176841	0.698158	NA
ELOA	0.053202	0.0141656	0.174638	0.66372	NA
ELOB	3.57423	0.321512	0.0931727	4.20609e-05	0.00097531
ELOBP2	0.0587231	0.0172631	0.175885	0.581174	NA
ELOC	0.682983	-0.0150651	0.105935	0.809634	0.922527
ELOF1	0.13884	0.0349869	0.156076	0.540691	NA
ELOVL1	0.500275	0.215739	0.170214	0.0182055	0.118445
ELOVL2	0.067802	0.013677	0.171179	0.718796	NA
ELOVL4	0.128552	0.0122557	0.157484	0.81714	NA
ELOVL5	0.600748	-0.0676684	0.123965	0.321803	0.620285
ELOVL6	0.105502	0.0137495	0.163815	0.771535	NA
ELOVL7	0.141344	0.0281852	0.155725	0.616202	NA
ELP1	0.108857	0.0165962	0.165628	0.716673	NA
ELP2	0.162466	0.0342749	0.154631	0.55411	NA
ELP3	0.129123	0.0221511	0.161172	0.66462	NA
ELP4	0.0505971	0.0110531	0.176318	0.702964	NA
ELP5	0.193813	0.011662	0.146038	0.845188	NA
ELP6	0.275303	-0.0297253	0.133793	0.644441	NA
EMB	0.261835	0.0432298	0.137607	0.5078	NA
EMC1	0.168933	0.0319684	0.152843	0.585105	NA
EMC10	0.633876	-0.0246439	0.107773	0.696301	0.863665
EMC2	0.242115	0.0344075	0.140224	0.589045	NA
EMC3	0.320397	0.0424207	0.129364	0.52018	0.7674
EMC3-AS1	0.0192108	0.00258476	0.182399	0.868089	NA
EMC4	0.600629	-0.051856	0.116078	0.431708	0.698885
EMC6	0.324212	0.0286224	0.127069	0.659145	0.850712
EMC7	0.529845	-0.0180488	0.113083	0.777022	0.903832
EMC8	0.139409	0.0521292	0.164328	0.348444	NA
EMC9	0.130347	0.025064	0.157418	0.64605	NA
EMCN	0.0790428	0.0168337	0.170765	0.667369	NA
EMD	0.28491	0.0582165	0.140636	0.384125	NA
EME2	0.071796	0.0218575	0.17102	0.584059	NA
EMID1	0.0373216	0.00560725	0.180099	0.786906	NA
EMILIN1	0.501542	0.231117	0.174259	0.0135693	0.0970753
EMILIN2	0.104342	0.0328939	0.167914	0.480952	NA
EMILIN3	0.0695705	0.0184137	0.175277	0.572324	NA
EML1	0.107925	0.0353224	0.16507	0.481967	NA
EML2	0.31712	0.14061	0.167586	0.0734604	0.284712
EML3	0.335964	0.116405	0.156925	0.121663	0.370868
EML4	0.0526672	0.0103379	0.175222	0.737119	NA
EML6	0.0279401	0.00490265	0.180507	0.804493	NA
EMP1	0.457299	0.030756	0.119724	0.635625	0.8363
EMP2	0.299448	0.0480181	0.132258	0.469708	0.731106
EMP3	0.66723	0.0391069	0.113845	0.546101	0.78598
EMSY	0.0516582	0.00892438	0.177013	0.743649	NA
ENAH	0.149096	0.0260851	0.157933	0.631317	NA
ENDOD1	0.679024	-0.105784	0.130239	0.148249	0.411799
ENDOG	0.202699	0.0427187	0.147588	0.495439	NA
ENDOV	0.105635	0.0311111	0.16906	0.488135	NA
ENG	1.48215	0.244774	0.149173	0.0081361	0.0677093
ENGASE	0.125826	0.0261312	0.159178	0.624693	NA
ENHO	0.531133	0.099881	0.138914	0.172595	0.445105
ENKD1	0.159374	0.0550573	0.161427	0.346375	NA
ENO1	3.7744	-0.0236942	0.0620557	0.609342	0.823114
ENO2	2.45005	0.0181001	0.0795457	0.740436	0.885254
ENO3	0.0281692	0.00465843	0.181432	0.794676	NA
ENOPH1	0.194845	-0.0150737	0.140537	0.807547	NA
ENOSF1	0.0348553	0.00648524	0.179336	0.772217	NA
ENOX1	0.0467237	0.00984444	0.177766	0.705859	NA
ENOX2	0.0386208	0.00676871	0.179667	0.756341	NA
ENPP1	0.0334526	0.00616261	0.179373	0.782002	NA
ENPP2	0.126635	0.0354529	0.161774	0.505022	NA
ENPP4	0.0908318	0.0210859	0.169334	0.615743	NA
ENPP5	0.0716495	0.0208852	0.170407	0.606395	NA
ENPP6	0.0420956	0.00925187	0.178349	0.709832	NA
ENSA	0.502214	0.0858754	0.132044	0.226619	0.509639
ENTPD1-AS1	0.0545732	0.00947283	0.175071	0.759292	NA
ENTPD2	0.511765	0.0662119	0.126577	0.332899	0.631379
ENTPD3	0.16414	0.0302953	0.151288	0.60834	NA
ENTPD3-AS1	0.0891982	0.0255053	0.171748	0.522548	NA
ENTPD4	0.233645	0.0287438	0.142682	0.644985	NA
ENTPD5	0.0312216	0.00626706	0.178546	0.793165	NA
ENTPD6	1.10346	0.0708643	0.104893	0.274137	0.569912
ENY2	0.413633	0.0746386	0.13353	0.284042	0.58335
EOGT	0.0290187	0.00576896	0.180044	0.782323	NA
EP300	0.0823484	0.0166487	0.170074	0.678097	NA
EP400	0.129112	0.0462123	0.161558	0.409275	NA
EP400NL	0.0336672	0.00872326	0.179145	0.707464	NA
EPAS1	0.334835	0.0772208	0.14227	0.267995	0.561878
EPB41	0.0683341	0.0116161	0.171007	0.759342	NA
EPB41L1	0.69184	-0.0373486	0.116347	0.565602	0.795616
EPB41L2	0.584933	-0.0386947	0.11352	0.549903	0.788524
EPB41L3	1.09972	-0.00340619	0.10006	0.955574	0.989116
EPB41L4A	0.0518507	0.0112061	0.174882	0.722473	NA
EPB41L4A-AS1	0.142611	0.0554715	0.164971	0.322958	NA
EPB41L4B	0.0463853	0.00483879	0.176899	0.857216	NA
EPB41L5	0.065668	0.0154308	0.175423	0.624953	NA
EPB42	0.724245	0.438788	0.171647	0.000132738	0.00251832
EPC1	0.0943442	0.0222438	0.167765	0.615025	NA
EPC2	0.0525639	0.010252	0.176152	0.724812	NA
EPDR1	0.920687	-0.0127395	0.105334	0.838173	0.933865
EPG5	0.0256227	0.00351137	0.181497	0.84165	NA
EPHA2	0.0451234	0.00971016	0.176847	0.726403	NA
EPHA3	0.0537091	0.0139973	0.175103	0.6594	NA
EPHA5	0.0381699	0.00402528	0.178563	0.864341	NA
EPHB2	0.0454919	0.00376109	0.175507	0.89832	NA
EPHB3	0.140596	0.0210999	0.155731	0.702354	NA
EPHB4	0.114621	0.0382025	0.170635	0.398384	NA
EPHB6	0.0651898	0.0113579	0.174936	0.718331	NA
EPHX1	0.948862	-0.0300715	0.103072	0.629596	0.83281
EPHX2	0.0691114	0.0183525	0.172182	0.623828	NA
EPHX4	0.0278229	0.00554089	0.178685	0.813731	NA
EPM2A	0.0323478	0.00542983	0.177977	0.827256	NA
EPM2AIP1	0.158262	0.0397184	0.159496	0.47732	NA
EPN1	0.581719	0.20865	0.160221	0.0201702	0.125797
EPN2	0.190657	0.0283	0.152702	0.626046	NA
EPN3	0.0602144	0.0109142	0.176469	0.703597	NA
EPOR	0.0543315	0.00989152	0.178016	0.699563	NA
EPRS	0.257935	0.130398	0.166023	0.0888176	NA
EPS15	0.379581	0.00123186	0.121337	0.98464	0.997681
EPS15L1	0.095619	0.0246916	0.169243	0.565478	NA
EPS8	0.221033	0.0869068	0.15734	0.205784	NA
EPS8L1	0.089969	0.0317312	0.168961	0.482342	NA
EPS8L2	0.172878	0.0585834	0.162266	0.320075	NA
EPSTI1	0.0716923	0.00678225	0.172027	0.849516	NA
ERAL1	0.201013	-0.0164438	0.140057	0.791172	NA
ERAP1	0.131551	0.033423	0.164492	0.50645	NA
ERAP2	0.0618356	0.0177689	0.17387	0.608478	NA
ERBB2	0.55282	0.00723051	0.113946	0.909471	0.969149
ERBB3	0.0498424	0.00606947	0.17823	0.804208	NA
ERBIN	0.202108	0.0733649	0.156102	0.265335	NA
ERC1	0.127993	0.0374768	0.165317	0.458631	NA
ERC2	0.0734332	0.0205619	0.171393	0.598866	NA
ERCC1	0.244128	0.115542	0.163527	0.117424	NA
ERCC2	0.105617	0.0199789	0.166599	0.658273	NA
ERCC3	0.130486	0.0469563	0.167086	0.363867	NA
ERCC6	0.0604885	0.0119017	0.175603	0.69574	NA
ERCC6L2	0.0739967	0.0210494	0.172452	0.576441	NA
ERCC8	0.0510674	0.0110837	0.17678	0.693902	NA
ERG	0.0448881	0.0107817	0.177939	0.678179	NA
ERG28	0.339102	-0.0271332	0.126742	0.675419	0.85691
ERGIC1	0.226869	0.0941349	0.156944	0.181644	NA
ERGIC2	0.107571	0.0123717	0.164707	0.788978	NA
ERGIC3	0.681005	0.123646	0.136362	0.104228	0.343584
ERH	0.415187	0.0352747	0.120892	0.588879	0.812676
ERI1	0.0560756	0.0162028	0.173812	0.637633	NA
ERI2	0.0274182	0.00389803	0.180939	0.835526	NA
ERI3	0.632226	0.0507806	0.11477	0.439405	0.707482
ERICH1	0.10747	0.0342103	0.167328	0.472972	NA
ERLEC1	0.284525	-0.0208769	0.126906	0.745882	NA
ERLIN1	0.0642242	0.0126784	0.173688	0.70804	NA
ERLIN2	0.111473	0.0347801	0.167566	0.464749	NA
ERMAP	0.0357604	0.00467338	0.179617	0.828288	NA
ERMARD	0.0677667	0.0167144	0.174015	0.624997	NA
ERMP1	0.0686481	0.00650799	0.171626	0.857955	NA
ERN1	0.0453077	0.0101047	0.177354	0.707188	NA
ERO1A	0.141546	0.027435	0.158459	0.612661	NA
ERO1B	0.0624979	0.0122674	0.175578	0.688064	NA
ERP29	0.925075	0.0103942	0.0964301	0.863074	0.946068
ERP44	0.13248	0.0359032	0.158694	0.518665	NA
ERRFI1	0.0538616	0.0126335	0.17543	0.682571	NA
ESAM	0.137824	0.021321	0.159203	0.68548	NA
ESCO1	0.0272479	0.00560124	0.180611	0.776444	NA
ESD	0.424418	0.133121	0.152308	0.0898443	0.317794
ESF1	0.0325301	0.00584445	0.17939	0.792182	NA
ESRRA	0.272871	0.217884	0.190526	0.0157783	NA
ESRRG	0.031394	0.00490498	0.179388	0.82386	NA
ESS2	0.123543	0.0304976	0.159411	0.572377	NA
ESYT1	0.722622	0.0193202	0.104542	0.756684	0.893724
ESYT2	0.306359	0.0506585	0.134052	0.446919	0.712723
ETF1	0.260954	0.181095	0.182668	0.0318033	NA
ETFA	0.301608	0.094384	0.147175	0.190947	0.468631
ETFB	1.04204	0.0822224	0.109626	0.218501	0.500763
ETFDH	0.0579493	0.0135069	0.175439	0.663799	NA
ETFRF1	0.153083	0.0412655	0.15712	0.475307	NA
ETHE1	0.279028	0.048898	0.134355	0.461269	NA
ETNK1	0.144502	0.00352805	0.152407	0.949871	NA
ETNK2	0.0773158	0.0197316	0.173688	0.578136	NA
ETS1	0.14871	0.0408898	0.162552	0.447828	NA
ETS2	0.237814	0.0884275	0.159068	0.19679	NA
ETV1	0.135279	0.0286041	0.162802	0.57336	NA
ETV3	0.0515824	0.0107578	0.176255	0.711023	NA
ETV4	0.0318625	0.00496262	0.181259	0.786332	NA
ETV5	0.246044	0.0548964	0.143625	0.404207	NA
ETV6	0.0638295	0.0184226	0.174415	0.587866	NA
ETV7	0.0447999	0.00759878	0.178075	0.761561	NA
EVA1B	0.345117	0.150786	0.166576	0.0618949	0.256368
EVA1C	0.115573	0.0419714	0.16961	0.378095	NA
EVI2B	0.129235	0.0406515	0.162915	0.447475	NA
EVI5	0.126231	0.0426065	0.168543	0.383872	NA
EVI5L	0.161407	0.0362176	0.156604	0.525845	NA
EVL	0.616937	0.176239	0.154866	0.0380817	0.190268
EWSR1	0.458401	0.147189	0.154585	0.0682335	0.271433
EXD2	0.044395	0.00660164	0.178485	0.783942	NA
EXD3	0.146996	0.074378	0.166895	0.221497	NA
EXOC1	0.179447	0.00470408	0.147864	0.936049	NA
EXOC1L	0.0475013	0.0140138	0.17632	0.636762	NA
EXOC2	0.101304	0.0120294	0.166487	0.785082	NA
EXOC3	0.231483	0.0730109	0.147035	0.285089	NA
EXOC3-AS1	0.0594334	0.012072	0.174684	0.706531	NA
EXOC4	0.209587	-0.00342206	0.143462	0.954872	NA
EXOC5	0.15095	0.0579436	0.165235	0.306751	NA
EXOC6	0.0403855	0.00774483	0.178265	0.753933	NA
EXOC6B	0.111261	0.0299213	0.16718	0.521641	NA
EXOC7	0.410494	0.0340579	0.117845	0.60008	0.817688
EXOC8	0.03983	0.00901492	0.178417	0.714947	NA
EXOG	0.0363399	0.00543977	0.180122	0.792385	NA
EXOSC1	0.0721498	0.0122304	0.16989	0.757695	NA
EXOSC10	0.162318	0.0198038	0.153583	0.725783	NA
EXOSC2	0.0574148	0.0142234	0.176002	0.638524	NA
EXOSC4	0.254467	0.00425131	0.128841	0.94681	NA
EXOSC5	0.1864	0.0771061	0.159785	0.238012	NA
EXOSC6	0.163721	0.0352023	0.152996	0.550807	NA
EXOSC8	0.104936	0.02881	0.166211	0.543905	NA
EXOSC9	0.0487707	0.0132267	0.175692	0.665271	NA
EXT1	0.0599041	0.0106077	0.175488	0.726948	NA
EXT2	0.222663	0.0560321	0.149285	0.384827	NA
EXTL1	1.11163	0.276819	0.1514	0.00410093	0.0421287
EXTL2	0.0813538	0.0187558	0.171362	0.628065	NA
EXTL3	0.244342	0.0684535	0.14752	0.309405	NA
EYA2	0.0371213	0.00692519	0.178811	0.768271	NA
EYA3	0.0619488	0.00886676	0.175269	0.771005	NA
EZH1	0.27263	0.147206	0.166661	0.0659263	NA
EZR	0.951889	-0.0249657	0.0984873	0.682677	0.857853
F10	0.0760143	0.0129737	0.172893	0.71249	NA
F11R	0.0405002	0.00639822	0.178606	0.788124	NA
F12	0.0940398	0.0317462	0.167098	0.501679	NA
F13A1	0.868809	0.278812	0.186867	0.00537054	0.0505913
F2RL2	0.0484888	0.0110995	0.177849	0.672133	NA
F3	0.0529825	0.0125516	0.175939	0.675544	NA
F8	0.0561129	0.0132564	0.175418	0.669443	NA
F8A1	0.0733036	0.0205111	0.172441	0.585009	NA
FA2H	0.114735	0.0188954	0.163963	0.693191	NA
FAAH	0.127758	0.0498366	0.167104	0.343546	NA
FAAP100	0.171959	0.0372877	0.155164	0.521562	NA
FAAP20	0.830795	0.356019	0.159237	0.000774592	0.011178
FABP3	2.41392	-0.437894	0.145929	5.81487e-05	0.00131465
FABP4	0.032979	0.00509065	0.180734	0.79285	NA
FABP5	1.02937	0.0293196	0.111856	0.646837	0.84126
FABP5P7	0.0296956	0.00295987	0.182169	0.854133	NA
FABP6	0.0293519	0.00387712	0.181303	0.82972	NA
FABP7	1.2653	-0.198435	0.16615	0.0253519	0.14359
FADD	0.0948435	0.0394552	0.169554	0.399728	NA
FADS1	0.344511	-0.0800922	0.139545	0.254924	0.543291
FADS2	2.2417	0.0269568	0.0808407	0.625528	0.830986
FADS3	1.08641	0.0196818	0.093744	0.741356	0.885254
FAF1	0.134003	0.0226377	0.153345	0.690946	NA
FAF2	0.0971412	0.0174951	0.166515	0.696418	NA
FAH	0.124979	0.037803	0.165445	0.454441	NA
FAHD1	0.0794132	0.0179924	0.169215	0.664892	NA
FAHD2A	0.0724488	0.0211439	0.173043	0.565957	NA
FAHD2B	0.146067	0.0683442	0.166482	0.247847	NA
FAHD2CP	0.0443443	0.00991633	0.176429	0.728386	NA
FAIM	0.0493882	0.00779994	0.177926	0.758434	NA
FAIM2	1.03872	0.100526	0.118652	0.153821	0.418991
FAM102A	0.273635	0.0395361	0.134749	0.544568	NA
FAM102B	0.209113	0.0402096	0.151532	0.507112	NA
FAM104A	0.0922928	0.0227512	0.166688	0.617851	NA
FAM104B	0.0724155	0.016772	0.171915	0.654447	NA
FAM105A	0.0626896	0.0155753	0.17503	0.62922	NA
FAM107A	0.217322	0.147315	0.186281	0.0485358	NA
FAM107B	0.156799	0.0317669	0.15791	0.566126	NA
FAM109A	0.116689	0.0427608	0.171047	0.35614	NA
FAM109B	0.04928	0.0123598	0.176524	0.669024	NA
FAM110A	0.0559699	0.012804	0.173936	0.702034	NA
FAM110B	0.0833438	0.0107968	0.168358	0.795114	NA
FAM110D	0.0798682	0.0192612	0.17358	0.587669	NA
FAM111A	0.0766903	0.0192027	0.171076	0.624441	NA
FAM114A1	0.281987	0.0252563	0.128817	0.695698	NA
FAM114A2	0.0426358	0.00646903	0.176666	0.814274	NA
FAM117A	0.0565095	0.0124778	0.175815	0.679368	NA
FAM117B	0.0571873	0.0132157	0.176363	0.653077	NA
FAM118A	0.0970083	0.0306625	0.171395	0.464145	NA
FAM118B	0.0860793	0.0181669	0.16848	0.669273	NA
FAM120A	0.212452	0.0507373	0.147326	0.428809	NA
FAM120AOS	0.110515	0.0300891	0.163888	0.548136	NA
FAM120B	0.145752	0.0226787	0.150756	0.697769	NA
FAM120C	0.0323359	0.00586078	0.177998	0.813933	NA
FAM122B	0.0648032	0.016905	0.175673	0.591979	NA
FAM124A	0.0369296	0.00720746	0.178363	0.767873	NA
FAM126A	0.0886869	0.0227396	0.171231	0.568283	NA
FAM126B	0.0640315	0.0171087	0.174716	0.605943	NA
FAM129A	0.0992902	0.000278901	0.161458	0.995457	NA
FAM129B	0.854524	0.380506	0.156304	0.000397386	0.00649463
FAM131A	0.146812	0.0441218	0.15988	0.436141	NA
FAM131B	0.216714	0.0719753	0.149466	0.286819	NA
FAM131C	0.0450552	0.00577004	0.17745	0.824027	NA
FAM133B	0.0360848	0.00544182	0.179666	0.800812	NA
FAM135A	0.0431904	0.00686734	0.176209	0.809249	NA
FAM135B	0.0364105	0.00458133	0.179113	0.838913	NA
FAM136A	0.134089	0.0574245	0.166936	0.298453	NA
FAM13A	0.0833156	0.0256444	0.170254	0.540641	NA
FAM13B	0.157602	0.0336958	0.152612	0.567663	NA
FAM13C	0.0915783	0.0212557	0.169322	0.613345	NA
FAM149A	0.0405039	0.00927818	0.178417	0.707685	NA
FAM149B1	0.0499178	0.00824068	0.176545	0.768798	NA
FAM155A	0.0312885	0.00447505	0.180766	0.815844	NA
FAM157C	0.0321112	0.0042317	0.180707	0.826405	NA
FAM160A2	0.0851659	0.0175468	0.167934	0.684026	NA
FAM160B1	0.113349	0.0281158	0.168443	0.530221	NA
FAM160B2	0.24338	0.134361	0.174591	0.0746498	NA
FAM162A	0.302814	-0.0216854	0.12806	0.736327	0.883634
FAM162B	0.0418507	0.00732063	0.1777	0.775818	NA
FAM167B	0.121249	0.0423824	0.16919	0.379174	NA
FAM168A	0.175078	0.0161782	0.146742	0.786438	NA
FAM168B	0.296832	0.124738	0.159839	0.102862	0.341991
FAM169A	0.0287171	0.00436116	0.179949	0.834222	NA
FAM171A1	0.201605	0.0424551	0.146893	0.499479	NA
FAM171A2	0.0988516	0.018452	0.17034	0.645383	NA
FAM171B	0.104653	0.013292	0.16054	0.792468	NA
FAM172A	0.189039	0.0590054	0.164495	0.305237	NA
FAM173A	0.627998	0.016238	0.108024	0.796415	0.915951
FAM173B	0.0367432	0.00415591	0.179542	0.847609	NA
FAM174A	0.091135	0.0107542	0.165031	0.813933	NA
FAM174B	0.051611	0.00926693	0.175648	0.756218	NA
FAM177A1	0.473849	-0.0579703	0.126661	0.390597	0.674796
FAM177B	0.0929426	0.0263657	0.170207	0.53178	NA
FAM181B	0.155463	-0.00319267	0.147426	0.956703	NA
FAM182B	0.0633376	0.0206585	0.173761	0.561951	NA
FAM184A	0.0415506	0.00541356	0.179426	0.805973	NA
FAM189A1	0.0418289	0.00756505	0.179144	0.742107	NA
FAM189A2	0.0429026	0.0092979	0.177375	0.727575	NA
FAM189B	0.938348	-0.0727371	0.115427	0.280825	0.577618
FAM192A	0.26604	0.0845461	0.149817	0.22706	NA
FAM193A	0.0595932	0.0131913	0.171345	0.726094	NA
FAM193B	0.254101	0.0639094	0.144034	0.341874	NA
FAM198A	0.0858204	0.022708	0.171313	0.567643	NA
FAM198B	0.533499	-0.0968042	0.134563	0.182242	0.458471
FAM199X	0.0951614	0.014932	0.166303	0.738369	NA
FAM19A1	0.0393516	0.00754155	0.178294	0.759311	NA
FAM19A2	0.118469	0.0222267	0.163771	0.64771	NA
FAM19A3	0.105251	0.0226458	0.168921	0.597485	NA
FAM19A5	0.377484	0.076933	0.1341	0.271607	0.567259
FAM200A	0.0298039	0.00425664	0.179415	0.845837	NA
FAM200B	0.201061	-0.00394255	0.143519	0.948006	NA
FAM204A	0.0721694	0.0185472	0.172672	0.613603	NA
FAM206A	0.0362797	0.00478672	0.17914	0.831601	NA
FAM207A	0.22196	0.0931162	0.161503	0.176351	NA
FAM207BP	0.0279648	0.00326381	0.181812	0.846758	NA
FAM208A	0.0865455	0.0283093	0.168926	0.522523	NA
FAM208B	0.0784881	0.0152784	0.170543	0.696693	NA
FAM20A	0.185497	0.0394536	0.15442	0.503774	NA
FAM20B	0.158023	0.0291637	0.154709	0.609087	NA
FAM20C	0.500192	0.038122	0.116595	0.558041	0.793436
FAM210A	0.0394211	0.00722506	0.1792	0.751451	NA
FAM210B	0.173171	0.0450817	0.157714	0.439251	NA
FAM212A	0.12043	0.0220317	0.165086	0.640944	NA
FAM212B	0.0840062	0.0162763	0.17406	0.632338	NA
FAM213A	0.89858	0.00221711	0.0986546	0.970909	0.991373
FAM213B	0.340078	-0.00349831	0.12064	0.956397	0.989213
FAM214A	0.0578463	0.0116527	0.176157	0.691882	NA
FAM214B	0.13659	0.0258665	0.154705	0.647282	NA
FAM216A	0.0578581	0.0112917	0.175135	0.716798	NA
FAM217B	0.0917663	0.0175003	0.167832	0.685647	NA
FAM219A	0.279808	0.101134	0.151317	0.165707	NA
FAM219B	0.491371	-0.00913751	0.115355	0.886035	0.957694
FAM220A	0.0714583	0.0167715	0.174448	0.616769	NA
FAM221A	0.025381	0.00355536	0.181517	0.83938	NA
FAM222A	0.0400079	0.00725861	0.178231	0.768699	NA
FAM222B	0.0454959	0.0110633	0.177462	0.681113	NA
FAM228B	0.0268057	0.00357435	0.181425	0.840256	NA
FAM229A	0.0577072	0.0109661	0.174155	0.737814	NA
FAM229B	0.237807	0.0722631	0.146977	0.289148	NA
FAM234B	0.134045	0.0199384	0.156421	0.714919	NA
FAM26E	0.032587	0.00487904	0.180265	0.809939	NA
FAM26F	0.114644	0.0338294	0.166146	0.488084	NA
FAM27C	0.0299798	0.0034411	0.181236	0.849243	NA
FAM32A	0.299603	0.0252289	0.124654	0.696694	0.863665
FAM35A	0.0736021	0.017436	0.170855	0.656156	NA
FAM35DP	0.0612339	0.00696902	0.176073	0.808249	NA
FAM3A	0.38715	0.047778	0.127167	0.472555	0.732177
FAM3B	0.0231307	0.00383657	0.180743	0.841331	NA
FAM3C	0.220568	-0.00603003	0.133873	0.923852	NA
FAM43A	0.0763262	0.018406	0.175034	0.577024	NA
FAM43B	0.0688671	0.0180048	0.173178	0.615285	NA
FAM45A	0.204458	0.0558751	0.15225	0.37798	NA
FAM46A	0.101477	0.0256867	0.168173	0.563894	NA
FAM46B	0.0252867	0.00386441	0.18107	0.834556	NA
FAM49A	0.0717953	0.0102137	0.17173	0.780272	NA
FAM49B	0.221797	0.0554349	0.147899	0.392271	NA
FAM50A	0.656827	0.24744	0.162702	0.00918063	0.0739082
FAM53C	0.149681	0.0104458	0.153345	0.851523	NA
FAM57A	0.0517836	0.00772294	0.177841	0.762098	NA
FAM57B	0.361518	-0.00299774	0.126324	0.96258	0.99049
FAM58A	0.274637	0.0373214	0.131408	0.567991	NA
FAM69A	0.0482483	0.00786588	0.179414	0.727072	NA
FAM69B	0.315031	0.139198	0.161963	0.0782263	0.295513
FAM69C	0.0912035	0.0132977	0.164123	0.77709	NA
FAM71E1	0.0597466	0.0181777	0.173451	0.608081	NA
FAM76A	0.0431048	0.0100306	0.176479	0.724743	NA
FAM76B	0.0578998	0.00891975	0.175857	0.761691	NA
FAM78A	0.082402	0.0219388	0.17021	0.593008	NA
FAM78B	0.0308109	0.00525252	0.179429	0.811357	NA
FAM81A	0.0332711	0.00471268	0.179272	0.832169	NA
FAM83F	0.042419	0.0078717	0.179159	0.732457	NA
FAM83H	0.0260914	0.00418395	0.181042	0.822108	NA
FAM86DP	0.110322	0.0316913	0.163703	0.531413	NA
FAM89A	0.087089	0.0255792	0.170266	0.541358	NA
FAM89B	0.846358	0.0939495	0.120438	0.181248	0.458271
FAM8A1	0.172931	0.0194254	0.148678	0.742404	NA
FAM91A1	0.156032	0.0527104	0.160392	0.367559	NA
FAM92A	0.0589693	0.015792	0.175158	0.622758	NA
FAM96A	0.190386	0.106349	0.167934	0.129135	NA
FAM96B	1.65945	0.0263262	0.0841823	0.641365	0.838888
FAM98A	0.0996392	0.0222111	0.165976	0.631427	NA
FAM98B	0.0586727	0.0141035	0.174949	0.659844	NA
FAM98C	0.210644	0.0478421	0.151398	0.441059	NA
FAN1	0.089836	0.0310989	0.167684	0.503088	NA
FANCC	0.0378148	0.00541007	0.179114	0.811253	NA
FANCE	0.0352562	0.00608193	0.179754	0.777359	NA
FANCF	0.0375116	0.00639487	0.178733	0.786061	NA
FANCG	0.0317374	0.00418924	0.181197	0.818887	NA
FANCI	0.0322152	0.00403002	0.18164	0.816469	NA
FANCL	0.0515285	0.0129539	0.175053	0.681964	NA
FAR1	0.240599	0.0386899	0.143473	0.541594	NA
FARP1	0.0769674	0.0180679	0.17088	0.645342	NA
FARP2	0.0811289	0.0144127	0.170854	0.708804	NA
FARS2	0.0835348	0.023481	0.171506	0.553879	NA
FARSA	0.408946	0.278973	0.182323	0.00536474	0.0505913
FARSB	0.219059	0.017522	0.139242	0.778832	NA
FAS	0.0579722	0.0117036	0.175192	0.706784	NA
FASN	1.80577	-0.258447	0.121443	0.00270299	0.0301778
FASTK	0.492475	0.081058	0.130526	0.249132	0.537481
FASTKD2	0.0651832	0.00815509	0.171764	0.822272	NA
FASTKD3	0.020507	0.00352348	0.181873	0.833879	NA
FAT1	0.172952	0.056742	0.157515	0.35367	NA
FAU	4.33481	0.151667	0.0814862	0.0130262	0.09424
FAXC	0.0536582	0.00910694	0.173199	0.789332	NA
FAXDC2	0.238768	0.00568864	0.141723	0.92585	NA
FBL	0.252538	0.110447	0.162316	0.129764	NA
FBLIM1	0.0477342	0.00933508	0.175316	0.759221	NA
FBLL1	0.355536	0.0581283	0.132353	0.389857	0.674796
FBLN1	0.207364	0.0307319	0.149665	0.608331	NA
FBLN2	0.851472	0.220599	0.158467	0.0155254	0.107306
FBLN5	0.54531	-0.0255085	0.115605	0.691554	0.863012
FBN1	0.225204	0.0462285	0.149095	0.461051	NA
FBP1	0.0584794	0.0100481	0.173563	0.764987	NA
FBRS	0.201323	0.0724975	0.158786	0.261548	NA
FBRSL1	0.141569	0.0323293	0.158989	0.554451	NA
FBXL12	0.0818383	0.019742	0.172507	0.596324	NA
FBXL14	0.0663594	0.0139966	0.170757	0.717335	NA
FBXL15	0.569182	0.136732	0.14698	0.0829611	0.304153
FBXL16	0.190194	0.0468101	0.155615	0.434323	NA
FBXL17	0.102026	0.0303971	0.168987	0.497084	NA
FBXL18	0.0522141	0.0102631	0.175716	0.731477	NA
FBXL2	0.132962	0.0314245	0.162772	0.541151	NA
FBXL20	0.0594608	0.0108444	0.174086	0.741356	NA
FBXL3	0.236052	0.0983428	0.162454	0.159391	NA
FBXL4	0.109599	0.0215431	0.164494	0.65207	NA
FBXL5	0.236726	0.0516143	0.141797	0.431954	NA
FBXL6	0.0556872	0.0112931	0.176191	0.699579	NA
FBXL7	0.0642491	0.0122915	0.17507	0.695864	NA
FBXO10	0.0248268	0.00398316	0.181588	0.819575	NA
FBXO11	0.188618	0.0350015	0.147641	0.568942	NA
FBXO18	0.18522	0.00714403	0.142574	0.906577	NA
FBXO2	3.53739	0.0620454	0.0858285	0.284563	0.583668
FBXO21	0.133122	0.0105241	0.157356	0.842523	NA
FBXO22	0.0287324	0.00576852	0.180057	0.78208	NA
FBXO25	0.0786271	0.0162325	0.167532	0.708391	NA
FBXO27	0.0621944	0.0100322	0.173435	0.766774	NA
FBXO28	0.112299	0.0319122	0.162285	0.539107	NA
FBXO3	0.13497	0.0379824	0.161473	0.481945	NA
FBXO30	0.0456787	0.00802597	0.174328	0.802014	NA
FBXO32	0.0937333	0.0347543	0.171867	0.414793	NA
FBXO33	0.0523081	0.0130815	0.176998	0.643354	NA
FBXO34	0.0497134	0.00776352	0.177924	0.759502	NA
FBXO38	0.0574493	0.0131651	0.17586	0.663576	NA
FBXO4	0.0368685	0.00316292	0.179484	0.883736	NA
FBXO41	0.0641828	0.0170681	0.172645	0.639406	NA
FBXO42	0.116383	0.00731949	0.159877	0.885127	NA
FBXO44	0.483852	0.0168736	0.114503	0.791592	0.912993
FBXO45	0.0436231	0.0106175	0.177009	0.700909	NA
FBXO46	0.0561089	0.0092362	0.174511	0.771904	NA
FBXO6	0.0768357	0.0132397	0.171847	0.71972	NA
FBXO7	0.310303	0.0673733	0.140799	0.323852	0.622687
FBXO8	0.0524358	0.0103127	0.174736	0.744512	NA
FBXO9	0.171988	0.0499712	0.15621	0.406953	NA
FBXW11	0.211936	0.0664597	0.153725	0.307515	NA
FBXW2	0.133094	0.0466358	0.166043	0.37478	NA
FBXW4	0.238374	0.0632296	0.145552	0.343997	NA
FBXW5	1.13075	0.119816	0.119361	0.0979181	0.33166
FBXW7	0.096113	0.0156057	0.168079	0.714162	NA
FBXW9	0.047847	0.010187	0.1768	0.715346	NA
FCER1A	0.034366	0.00452004	0.182063	0.785203	NA
FCER1G	1.54268	0.258302	0.138009	0.00466899	0.0462298
FCF1	0.0550353	0.012677	0.174922	0.689946	NA
FCGBP	4.90878	0.928406	0.160468	2.29063e-15	7.76809e-13
FCGR1A	0.140827	-0.00445143	0.154738	0.935038	NA
FCGR1B	0.0565998	0.00992253	0.172691	0.777022	NA
FCGR2B	0.0993276	0.0306569	0.167512	0.509846	NA
FCGR3A	0.718248	-0.189456	0.157761	0.0294768	0.159089
FCGRT	1.75577	0.393433	0.119732	4.49738e-05	0.00103402
FCHO1	0.0472666	0.0096901	0.178686	0.690534	NA
FCHO2	0.0364765	0.00815678	0.177993	0.747187	NA
FCHSD1	0.140854	0.0228167	0.158729	0.668256	NA
FCHSD2	0.107132	0.0267219	0.164926	0.580433	NA
FDFT1	0.900485	-0.10622	0.124036	0.141025	0.401641
FDPS	2.44916	-0.225258	0.115356	0.00535328	0.0505913
FDX1	0.126956	0.0379027	0.159784	0.492921	NA
FDXR	0.116047	0.0258002	0.166333	0.580205	NA
FECH	0.0955907	0.0345748	0.16936	0.447715	NA
FEM1A	0.173937	0.053784	0.161663	0.353474	NA
FEM1B	0.144385	0.0368806	0.157622	0.514398	NA
FEM1C	0.0650094	0.0150698	0.17339	0.665203	NA
FER	0.128984	0.044721	0.172039	0.330545	NA
FER1L6-AS2	0.0198098	0.00275664	0.182362	0.860306	NA
FERMT2	0.275272	0.0225872	0.131002	0.725009	NA
FERMT3	0.234329	0.0866628	0.160433	0.199753	NA
FES	0.214461	0.0420961	0.148398	0.498988	NA
FEZ1	1.45864	-0.148236	0.122657	0.0508798	0.22555
FEZ2	0.305931	0.0449766	0.1339	0.49525	0.74853
FGD1	0.0353383	0.00344895	0.180973	0.853219	NA
FGD2	0.070557	0.0225704	0.172797	0.548181	NA
FGD3	0.111065	0.0397479	0.169923	0.393122	NA
FGD4	0.121466	0.0481273	0.168949	0.339194	NA
FGD5-AS1	0.455271	0.0913436	0.139298	0.204702	0.483761
FGF1	0.527997	0.0443989	0.118098	0.498987	0.751773
FGF12	0.192019	0.0387212	0.148352	0.530508	NA
FGF13	0.838202	0.0522778	0.115554	0.427634	0.69713
FGF14-AS2	0.0209433	0.0035782	0.181843	0.832033	NA
FGF2	0.0775422	0.0195389	0.168895	0.643825	NA
FGF7	0.220823	0.0892093	0.164423	0.180865	NA
FGF7P3	0.0329837	0.00577505	0.179373	0.794789	NA
FGF9	0.0333036	0.00556927	0.178408	0.816964	NA
FGFBP2	0.31878	0.20195	0.188299	0.0210799	0.127563
FGFBP3	0.488135	0.0388311	0.127026	0.554434	0.79209
FGFR1	0.527107	0.0955933	0.13104	0.184887	0.464442
FGFR1OP2	0.108956	0.038453	0.166059	0.443056	NA
FGFRL1	0.0340917	0.00763801	0.179004	0.74276	NA
FGGY	0.065582	0.0176547	0.172728	0.628002	NA
FGL2	0.461606	-0.0200249	0.118616	0.755503	0.893067
FGR	0.0355097	0.00613471	0.179747	0.775732	NA
FH	0.204053	0.029278	0.14381	0.637248	NA
FHDC1	0.0327131	0.00627113	0.178469	0.794296	NA
FHIT	0.0526775	0.00633498	0.174477	0.840816	NA
FHL1	0.300755	0.033099	0.135888	0.607355	0.822233
FHL2	0.11431	0.0272272	0.166772	0.558084	NA
FHL3	0.134846	0.0801635	0.178904	0.138762	NA
FHOD1	0.135	0.0339507	0.157422	0.545179	NA
FHOD3	0.166248	0.0172746	0.149713	0.767375	NA
FIBIN	0.201811	0.0843304	0.163338	0.199739	NA
FIBP	0.356374	0.00272678	0.119784	0.965991	0.99049
FICD	0.0225683	0.00268921	0.181663	0.875207	NA
FIG4	0.104619	0.0279717	0.16737	0.5431	NA
FIGN	0.0788404	0.020185	0.172165	0.594163	NA
FILIP1	0.0628548	0.0105908	0.172531	0.764767	NA
FILIP1L	0.0395763	0.00731714	0.179686	0.738205	NA
FIS1	2.36216	0.203064	0.103328	0.00629417	0.0560114
FITM2	0.0862411	0.018096	0.167363	0.680333	NA
FIZ1	0.0660863	0.0137493	0.17419	0.679123	NA
FJX1	0.0333235	0.00639927	0.179394	0.773877	NA
FKBP10	0.167126	0.0549924	0.16	0.35407	NA
FKBP14	0.0379101	0.00599486	0.178217	0.806682	NA
FKBP15	0.13032	0.0335381	0.159416	0.539181	NA
FKBP1B	1.24878	0.0528109	0.110326	0.416574	0.689791
FKBP2	0.673218	0.0271189	0.107357	0.667592	0.852695
FKBP3	0.48151	0.0474529	0.123979	0.474729	0.73387
FKBP4	0.392901	-0.00337756	0.119699	0.957882	0.990371
FKBP5	0.475511	1.86102	0.252839	2.5549e-14	6.93145e-12
FKBP7	0.071733	0.0146293	0.17462	0.654763	NA
FKBP8	1.04951	0.339922	0.14063	0.000669605	0.0100367
FKBP9	0.286099	0.00171412	0.128093	0.978555	NA
FKRP	0.111205	0.0319647	0.166819	0.501941	NA
FKTN	0.0286088	0.00607737	0.180092	0.770625	NA
FLAD1	0.204587	0.0551268	0.146904	0.396609	NA
FLG-AS1	0.0375535	0.00552177	0.180078	0.790338	NA
FLI1	0.136116	0.0393878	0.165904	0.435791	NA
FLII	0.445315	-0.0527968	0.124956	0.430179	0.697769
FLJ16779	0.032763	0.0072895	0.179515	0.742833	NA
FLJ20021	0.196843	0.0628256	0.154955	0.324924	NA
FLJ27354	0.0514977	0.0124727	0.175015	0.692827	NA
FLJ37035	0.025683	0.00440163	0.181561	0.802415	NA
FLNA	2.36021	0.181729	0.121456	0.0211049	0.127563
FLNB	0.362061	0.10745	0.155313	0.144575	0.408151
FLOT1	1.35305	0.130138	0.114547	0.0706518	0.277259
FLOT2	0.978523	0.0915075	0.113513	0.181636	0.458451
FLRT2	0.263924	-0.031097	0.140421	0.623082	NA
FLRT3	0.0553362	0.0109466	0.176187	0.707741	NA
FLT1	0.0421546	0.00639322	0.178556	0.789121	NA
FLVCR1	0.0338512	0.0058153	0.179334	0.794147	NA
FLYWCH1	0.398428	0.0845215	0.141996	0.23328	0.517855
FLYWCH2	0.20388	0.0081209	0.14187	0.89434	NA
FMN1	0.0662631	0.0187336	0.173351	0.600174	NA
FMN2	0.0582244	0.0104201	0.174562	0.744443	NA
FMNL1	0.237185	0.0411109	0.139134	0.525424	NA
FMNL2	0.32462	-0.00619439	0.124215	0.922913	0.973887
FMNL3	0.148129	0.0480392	0.160262	0.40242	NA
FMO1	0.0519442	0.00987994	0.173773	0.766231	NA
FMO2	0.0788205	0.0227524	0.174232	0.521787	NA
FMOD	0.185237	0.0399308	0.156097	0.492258	NA
FMR1	0.107595	0.0178109	0.161563	0.722218	NA
FN1	1.31065	-0.0414567	0.0993479	0.502456	0.754431
FN3K	0.0369186	0.00529481	0.179612	0.806805	NA
FN3KRP	0.206733	0.130621	0.176323	0.0765812	NA
FNBP1	0.4858	0.0453582	0.123549	0.493125	0.747865
FNBP1L	0.0609533	0.0147211	0.175463	0.638361	NA
FNBP4	0.0901524	0.0223049	0.172171	0.561533	NA
FNDC1	0.0407826	0.00667534	0.179575	0.761296	NA
FNDC10	0.485503	0.0947742	0.138648	0.191168	0.468631
FNDC3A	0.195708	0.00592447	0.145674	0.92088	NA
FNDC3B	0.13037	0.0465857	0.165553	0.37899	NA
FNDC4	0.281879	0.0354179	0.13417	0.585208	NA
FNDC5	0.0849411	0.0295487	0.169329	0.503038	NA
FNIP2	0.0585441	0.013709	0.172952	0.697322	NA
FNTA	0.359081	0.119721	0.149884	0.116798	0.365482
FNTB	0.177256	0.0295924	0.152729	0.61144	NA
FO393411.1	0.206861	0.117596	0.17153	0.101819	NA
FOCAD	0.0967647	0.0131846	0.162511	0.78631	NA
FOLH1	0.0637205	0.0136592	0.175724	0.655515	NA
FOLR2	0.425421	0.141878	0.158171	0.0754153	0.289394
FOPNL	0.079962	0.0191378	0.172465	0.606778	NA
FOS	1.51204	0.847122	0.178752	8.88048e-12	1.41722e-09
FOSL2	0.197217	0.105257	0.174742	0.114238	NA
FOXC1	0.0991955	0.0169388	0.167001	0.701342	NA
FOXC2	0.0656652	0.0140072	0.173243	0.687653	NA
FOXD1	0.21357	0.062456	0.152164	0.335177	NA
FOXD2	0.0827316	0.0195863	0.171452	0.613463	NA
FOXD3	0.304073	0.0300889	0.132246	0.641538	0.838888
FOXD3-AS1	0.212811	-0.00877867	0.139928	0.886982	NA
FOXJ2	0.0763622	0.0210349	0.173401	0.561949	NA
FOXJ3	0.13053	0.0531985	0.166038	0.329755	NA
FOXK1	0.0962361	0.036768	0.172315	0.38989	NA
FOXK2	0.128248	0.0435941	0.167631	0.384641	NA
FOXN2	0.0543095	0.0115795	0.176734	0.683023	NA
FOXN3	0.146498	0.0895614	0.172845	0.150547	NA
FOXN3-AS1	0.049217	0.0110198	0.174931	0.725899	NA
FOXO1	0.148362	0.0724355	0.172296	0.198624	NA
FOXO3	0.110803	0.0455371	0.16893	0.357625	NA
FOXO4	0.0473698	0.00940928	0.177704	0.718504	NA
FOXP1	0.0637925	0.0194135	0.173518	0.586138	NA
FOXP2	0.0248999	0.004739	0.181164	0.797354	NA
FOXP4	0.0889918	0.0255886	0.170054	0.543859	NA
FOXRED1	0.164353	0.0540882	0.158303	0.368104	NA
FOXRED2	0.0604966	0.011739	0.175143	0.706766	NA
FOXS1	0.0849612	0.0226361	0.170828	0.575096	NA
FP236383.1	0.155499	0.0315978	0.157557	0.569697	NA
FP565260.6	0.0701867	0.0124525	0.17442	0.702355	NA
FP671120.1	0.205047	0.0656855	0.157273	0.301023	NA
FP700111.1	0.309263	0.182568	0.177075	0.032899	0.171644
FPGS	0.335579	0.155625	0.171568	0.0548031	0.236567
FPR1	0.194318	0.173775	0.204814	0.0202003	NA
FPR3	0.0480595	0.012806	0.177114	0.647133	NA
FRA10AC1	0.0775082	0.0262428	0.17273	0.498252	NA
FRAS1	0.0340497	0.00530702	0.181179	0.774636	NA
FRAT1	0.0367648	0.00743914	0.178395	0.760466	NA
FRAT2	0.0458283	0.00797422	0.179025	0.732226	NA
FRG1	0.0760003	0.0182989	0.171986	0.627403	NA
FRG1CP	0.0246784	0.00435698	0.180197	0.830393	NA
FRG1HP	0.0693523	0.0178227	0.174637	0.594486	NA
FRMD1	0.0465332	0.00598248	0.178813	0.797665	NA
FRMD3	0.162245	0.0615131	0.163388	0.297561	NA
FRMD4A	0.255921	0.0165453	0.133453	0.794553	NA
FRMD4B	0.119074	0.0398376	0.167355	0.418703	NA
FRMD5	0.0853156	0.0217423	0.169566	0.603437	NA
FRMD6	0.158995	-0.0171739	0.148876	0.770258	NA
FRMD8	0.2294	0.0506405	0.143063	0.437746	NA
FRMPD1	0.402023	-0.0853347	0.140338	0.230148	0.512765
FRMPD3	0.0569152	0.0067292	0.175738	0.818372	NA
FRRS1L	0.0501985	0.0074475	0.176924	0.784206	NA
FRS2	0.058358	0.0140972	0.172482	0.695891	NA
FRS3	0.0432825	0.0100558	0.176968	0.715592	NA
FRY	0.121825	0.00870021	0.160074	0.863399	NA
FRYL	0.142958	0.0243153	0.163138	0.624266	NA
FRZB	0.378977	0.200751	0.183703	0.0226975	0.134034
FSCN1	0.449868	0.0439422	0.123826	0.506031	0.757232
FSD1	0.208989	0.0580932	0.149431	0.370201	NA
FSD1L	0.0850347	0.0313673	0.168485	0.491645	NA
FST	0.0639118	0.0106627	0.177773	0.684705	NA
FSTL1	1.00764	0.299939	0.15616	0.00265935	0.029937
FSTL3	0.67324	0.647737	0.201322	5.87541e-07	2.62525e-05
FSTL5	0.0444196	0.0105092	0.177927	0.685383	NA
FTH1	29.5035	0.160868	0.0503258	0.000283373	0.00486576
FTH1P10	0.852066	0.507998	0.160223	1.30712e-05	0.000356765
FTH1P8	0.287483	0.0675911	0.143362	0.320079	NA
FTL	32.3892	0.242095	0.059182	4.31007e-06	0.000146165
FTLP3	0.190716	0.0416705	0.155649	0.478262	NA
FTO	0.160642	-0.000752061	0.150715	0.989488	NA
FTSJ1	0.173324	0.00712398	0.150241	0.901365	NA
FTSJ3	0.0851062	0.0197949	0.169816	0.630033	NA
FTX	0.148613	0.0504962	0.157798	0.396099	NA
FUBP1	0.151289	0.0403476	0.15727	0.482986	NA
FUBP3	0.197035	0.0525623	0.154945	0.39261	NA
FUCA1	0.147127	0.0451165	0.161987	0.415443	NA
FUCA2	0.168965	0.0349351	0.145737	0.574025	NA
FUK	0.0956699	0.0270284	0.169095	0.536548	NA
FUNDC1	0.166547	-0.0104067	0.146591	0.860973	NA
FUNDC2	0.594756	0.0610434	0.117951	0.361812	0.653961
FUOM	0.238048	0.148877	0.179257	0.0553162	NA
FURIN	0.30937	0.210678	0.19437	0.0167367	0.112952
FUS	0.939144	0.161633	0.139825	0.0464525	0.215087
FUT1	0.0517258	0.00981951	0.175198	0.749468	NA
FUT11	0.112437	0.0246799	0.168848	0.570055	NA
FUT8	0.125372	0.0355561	0.16685	0.463848	NA
FUZ	0.0650732	0.0126679	0.173169	0.715084	NA
FXN	0.0707237	0.00727912	0.172097	0.838351	NA
FXR1	0.254929	0.073195	0.143236	0.288363	NA
FXR2	0.552313	0.0274596	0.115054	0.669458	0.852695
FXYD3	0.112942	0.0362101	0.16844	0.441553	NA
FXYD5	0.797057	0.100462	0.122823	0.159183	0.425481
FXYD7	0.51617	0.0388116	0.122996	0.554256	0.79209
FYB1	0.178877	0.040613	0.154687	0.491898	NA
FYCO1	0.0526334	0.0103459	0.176164	0.722368	NA
FYN	0.250926	0.0132661	0.137697	0.83201	NA
FYTTD1	0.118253	0.0271793	0.162793	0.590562	NA
FZD1	0.072285	0.0118794	0.169341	0.768548	NA
FZD10-AS1	0.0249474	0.00508546	0.181192	0.783008	NA
FZD2	0.226963	0.113033	0.172355	0.107522	NA
FZD3	0.0620401	0.0135777	0.175763	0.656529	NA
FZD4	0.0303693	0.00611136	0.179523	0.780869	NA
FZD7	0.131673	0.015637	0.158472	0.76596	NA
FZD8	0.158562	0.027089	0.157458	0.621506	NA
FZR1	0.241467	0.0209839	0.137085	0.73963	NA
G2E3	0.0407969	0.0075384	0.179184	0.742098	NA
G3BP1	0.222833	0.0558897	0.148358	0.387998	NA
G3BP2	0.419896	-0.0622172	0.126835	0.360032	0.652574
G6PC3	0.719556	0.0253009	0.107771	0.688727	0.861464
G6PD	0.244766	0.0456132	0.142737	0.479928	NA
GAA	0.669979	0.134173	0.136985	0.0832504	0.304802
GAB1	0.156301	0.00424833	0.153495	0.938924	NA
GAB2	0.0688779	0.021547	0.173705	0.549002	NA
GABARAP	0.32681	0.1188	0.150652	0.118789	0.365991
GABARAPL1	0.883626	-0.0695906	0.113253	0.297221	0.596862
GABARAPL2	1.95105	0.0108848	0.0914629	0.853215	0.94079
GABBR1	0.410612	0.0651081	0.129695	0.341294	0.635079
GABBR2	0.121102	0.0318312	0.167802	0.493688	NA
GABPA	0.0863542	0.0166533	0.171548	0.661151	NA
GABPB1	0.141595	0.0459502	0.159407	0.423561	NA
GABPB1-AS1	0.0666659	0.0225128	0.175567	0.500457	NA
GABPB2	0.0385342	0.00887109	0.178465	0.717968	NA
GABRA2	0.060922	0.0158219	0.173627	0.647554	NA
GABRB3	0.136497	0.0311627	0.161709	0.551239	NA
GABRE	0.0352361	0.00532728	0.179217	0.812331	NA
GABRG2	0.0764081	0.0171419	0.168631	0.68423	NA
GABRG3	0.0698619	0.022956	0.173938	0.523905	NA
GACAT2	0.0406531	0.00670321	0.175818	0.818142	NA
GADD45A	0.28482	0.0191697	0.136088	0.761728	NA
GADD45B	0.776641	0.313473	0.173089	0.0025106	0.0287601
GADD45G	0.237923	0.100414	0.162525	0.153732	NA
GADD45GIP1	1.48409	0.0582749	0.0931742	0.335845	0.632082
GAK	0.360246	0.218529	0.178131	0.0171538	0.114197
GAL	0.303888	-0.0330262	0.14892	0.58596	0.810766
GAL3ST1	0.259179	-0.0225073	0.127363	0.727077	NA
GAL3ST4	0.242882	0.0313545	0.134836	0.626395	NA
GALC	0.182615	0.0714885	0.161829	0.255361	NA
GALE	0.118689	0.053339	0.172945	0.269551	NA
GALK1	0.241782	0.120617	0.171829	0.0966645	NA
GALK2	0.086148	0.0185595	0.171772	0.625939	NA
GALM	0.056774	0.00757886	0.177666	0.769089	NA
GALNS	0.141123	0.00619247	0.153287	0.911381	NA
GALNT1	0.111755	0.0389465	0.167168	0.428459	NA
GALNT10	0.123747	0.023898	0.162685	0.632667	NA
GALNT11	0.1637	0.0299735	0.154061	0.602478	NA
GALNT13	0.0246403	0.00443191	0.18068	0.819122	NA
GALNT14	0.149228	0.0325797	0.155001	0.570432	NA
GALNT15	0.0563274	0.0110367	0.17708	0.689349	NA
GALNT17	0.5015	0.0751285	0.12867	0.279781	0.576102
GALNT18	0.157013	0.0268603	0.153819	0.638775	NA
GALNT2	0.475642	0.0828545	0.134179	0.241593	0.529864
GALNT6	0.0213056	0.00348052	0.181805	0.837159	NA
GALNT7	0.0545413	0.0102358	0.174665	0.747208	NA
GALNT8	0.160624	0.00900627	0.150737	0.875079	NA
GALNT9	0.12898	0.0482063	0.16427	0.376336	NA
GAMT	0.462086	0.139941	0.152224	0.0785717	0.295513
GAN	0.0348257	0.00781324	0.178512	0.747298	NA
GANAB	0.587805	0.1205	0.139424	0.113095	0.355535
GAP43	0.92694	-0.0677417	0.119163	0.31692	0.614753
GAPDH	20.3869	0.00244644	0.0474713	0.948117	0.985219
GAPDHP40	0.0455629	0.00830759	0.175756	0.778217	NA
GAPDHP65	0.047099	0.0120714	0.177055	0.665229	NA
GAPT	0.0356632	0.00894424	0.179077	0.702614	NA
GAPVD1	0.149846	0.046491	0.1646	0.386868	NA
GAR1	0.100316	0.0345441	0.172219	0.41203	NA
GAREM1	0.0557787	0.00965211	0.174096	0.767479	NA
GAREM2	0.0530945	0.00985507	0.176616	0.726754	NA
GARNL3	0.0953947	0.0276769	0.170304	0.513898	NA
GARS	0.430308	0.0578701	0.127382	0.391555	0.675572
GART	0.0704678	0.0178974	0.17359	0.610734	NA
GAS1	0.0204723	0.00351659	0.181883	0.83399	NA
GAS2	0.058539	0.00763397	0.174801	0.806223	NA
GAS2L1	0.38762	0.0824455	0.138719	0.243749	0.532011
GAS2L3	0.106123	0.0180903	0.165222	0.696727	NA
GAS5	0.642573	0.345127	0.177507	0.0013204	0.0174743
GAS6	1.19609	0.0646521	0.102202	0.310034	0.608457
GAS6-AS1	0.0209786	0.00431107	0.181426	0.809138	NA
GAS7	0.692675	-0.0286407	0.110294	0.6531	0.8464
GAS8	0.0862403	0.0201572	0.170981	0.610513	NA
GATA2	0.0306745	0.00479789	0.181304	0.791911	NA
GATAD2A	0.186409	0.0676557	0.163088	0.267804	NA
GATAD2B	0.0868673	0.021504	0.171707	0.580138	NA
GATB	0.0989258	0.0216331	0.165982	0.639486	NA
GATC	0.118937	0.0400964	0.166355	0.425513	NA
GATD1	0.208567	0.0580692	0.152519	0.362256	NA
GATM	0.787907	0.0981127	0.124067	0.169168	0.43919
GATS	0.265064	0.00855576	0.130241	0.893091	NA
GBA2	0.243669	-0.00129835	0.135587	0.98348	NA
GBE1	0.12229	0.0154185	0.161864	0.755506	NA
GBF1	0.276626	0.0671221	0.144696	0.321274	NA
GBGT1	0.0820905	0.0255498	0.171429	0.526439	NA
GBP1	0.0770937	0.020145	0.169553	0.627559	NA
GBP2	0.199854	0.0608991	0.155312	0.335422	NA
GBP3	0.06272	0.0131806	0.173747	0.697037	NA
GBP4	0.0415177	0.00866907	0.177838	0.735864	NA
GCA	0.139697	0.0460998	0.161188	0.412386	NA
GCAT	0.182079	0.0378431	0.156755	0.509121	NA
GCC1	0.0439809	0.00777962	0.178591	0.746759	NA
GCC2	0.0936005	0.0314725	0.172254	0.443166	NA
GCDH	0.115909	0.0340475	0.166605	0.481584	NA
GCFC2	0.0373546	0.00661825	0.179231	0.769958	NA
GCGR	0.0927867	0.0230052	0.173364	0.532792	NA
GCH1	0.0488832	0.0105868	0.177291	0.696287	NA
GCHFR	0.878888	0.0673487	0.114684	0.31392	0.61139
GCLC	0.101	0.028533	0.166416	0.545359	NA
GCLM	0.112667	0.0373544	0.166731	0.447376	NA
GCN1	0.150169	0.0548864	0.159792	0.355781	NA
GCNT1	0.0381068	0.00587555	0.179142	0.795533	NA
GCSHP5	0.0720846	0.0149992	0.171138	0.695176	NA
GDAP1	0.144632	0.027964	0.157176	0.612516	NA
GDAP1L1	0.1511	0.0202193	0.155829	0.713342	NA
GDAP2	0.0428476	0.0117093	0.175705	0.698353	NA
GDE1	0.346747	0.0398373	0.131981	0.543435	0.784153
GDF10	0.0635039	0.017319	0.172236	0.640696	NA
GDF11	0.126831	0.012978	0.162542	0.789356	NA
GDI1	1.50492	-0.0249912	0.0856918	0.661381	0.852318
GDI2	0.755155	0.0836764	0.122031	0.229261	0.51259
GDPD1	0.0181155	0.00285489	0.182048	0.861292	NA
GDPD3	0.0344895	0.0045145	0.180137	0.825577	NA
GDPD5	0.366856	0.193832	0.179958	0.0264428	0.147612
GEM	0.0358142	0.00512461	0.181081	0.784004	NA
GEMIN2	0.0442842	0.00824316	0.1758	0.779238	NA
GEMIN4	0.0609219	0.0186671	0.175041	0.572354	NA
GEMIN5	0.0451916	0.00594844	0.176989	0.824708	NA
GEMIN6	0.0711704	0.0125426	0.171986	0.731576	NA
GEMIN8	0.0767482	0.00875628	0.172511	0.803412	NA
GEN1	0.0264074	0.00371759	0.180514	0.849652	NA
GFAP	0.171712	0.0214811	0.157628	0.690235	NA
GFER	0.156562	0.0463414	0.160953	0.411835	NA
GFM1	0.120641	0.0187235	0.161149	0.711392	NA
GFM2	0.110895	0.014868	0.165945	0.741749	NA
GFOD1	0.103083	0.0165986	0.164448	0.72419	NA
GFOD2	0.236117	0.0481279	0.14254	0.458983	NA
GFPT1	0.151881	0.0324219	0.15851	0.555973	NA
GFPT2	0.0467966	0.00602588	0.175554	0.838452	NA
GFRA1	0.317357	0.0507558	0.139145	0.442072	0.709866
GFRA2	0.0501596	0.0102157	0.17918	0.664526	NA
GFRA3	0.644935	0.0426289	0.117772	0.515226	0.763976
GGA1	0.293712	0.0261454	0.128221	0.685989	NA
GGA2	0.14618	0.0281917	0.158588	0.603123	NA
GGA3	0.171562	0.0368513	0.148066	0.549396	NA
GGCT	0.103273	0.0332925	0.17072	0.444544	NA
GGCX	0.131134	0.0294863	0.158102	0.590608	NA
GGH	0.137621	0.0253622	0.155184	0.651521	NA
GGNBP2	0.142976	0.0468157	0.158108	0.423139	NA
GGPS1	0.112843	0.0232997	0.166671	0.610434	NA
GGT1	0.0876371	0.0358798	0.173074	0.387385	NA
GGT5	0.435612	0.258927	0.193295	0.0075394	0.0641204
GGT7	0.146477	0.0048356	0.152683	0.931161	NA
GGTA1P	0.206786	0.0629032	0.152495	0.331571	NA
GHDC	0.153457	0.0290998	0.156306	0.60329	NA
GHITM	1.33114	0.00833854	0.0905428	0.8867	0.95782
GHR	0.0301562	0.00474753	0.181327	0.793418	NA
GID4	0.0312447	0.00459839	0.179829	0.827583	NA
GID8	0.163311	0.0337092	0.153494	0.564359	NA
GIGYF1	0.150782	0.0497605	0.166148	0.351556	NA
GIMAP2	0.0536929	0.0145165	0.176166	0.629271	NA
GIMAP4	0.150762	0.039213	0.159803	0.48032	NA
GIMAP6	0.088169	0.0213562	0.168372	0.621842	NA
GIMAP7	0.0334473	0.00686488	0.177551	0.791099	NA
GIMAP8	0.0386647	0.0102418	0.178133	0.687901	NA
GINM1	0.123324	0.0497073	0.164212	0.365887	NA
GIPC1	0.435199	0.0945972	0.138493	0.191822	0.468631
GIPC2	0.0611633	0.0137249	0.173826	0.684997	NA
GIT1	0.44614	0.0266915	0.119108	0.679685	0.85691
GIT2	0.154432	0.022877	0.156377	0.677453	NA
GJA1	0.253566	0.0626601	0.138761	0.355359	NA
GJA4	0.257943	0.03137	0.147606	0.606796	NA
GJB1	0.047901	0.0106708	0.176379	0.710967	NA
GJB2	0.0661176	0.0132373	0.177585	0.627226	NA
GJC2	0.0402574	0.00526461	0.17947	0.81027	NA
GJC3	0.121161	0.0221378	0.166048	0.631858	NA
GK	0.0353327	0.00666409	0.17745	0.798299	NA
GK5	0.0549271	0.0161419	0.175844	0.603135	NA
GKAP1	0.0387408	0.00729562	0.179238	0.748475	NA
GLA	0.134117	0.0421807	0.163344	0.430994	NA
GLB1	0.278332	0.0855532	0.14843	0.224366	NA
GLCCI1	0.032511	0.00372443	0.17971	0.860776	NA
GLCE	0.129726	0.0488714	0.168175	0.341084	NA
GLDN	0.140768	0.0221169	0.158375	0.678847	NA
GLE1	0.0249963	0.00444546	0.181131	0.809823	NA
GLG1	0.694823	0.0128589	0.106268	0.837139	0.933865
GLI1	0.0743932	0.0200867	0.175397	0.541659	NA
GLI3	0.0380032	0.00813764	0.179849	0.70854	NA
GLI4	0.199295	0.0689699	0.154768	0.291028	NA
GLIDR	0.0800728	0.014736	0.169316	0.718134	NA
GLIPR1	0.137352	0.0280202	0.155724	0.618108	NA
GLIPR2	0.0987724	0.0286148	0.169266	0.51493	NA
GLIS2	0.0595634	0.0130668	0.172871	0.71093	NA
GLMP	0.375636	0.0501863	0.126798	0.452084	0.716055
GLO1	0.455371	0.0795174	0.133325	0.257966	0.548051
GLOD4	0.175944	0.0320041	0.149609	0.594844	NA
GLRB	0.0869691	0.0139573	0.170161	0.723952	NA
GLRX	0.409433	-0.121796	0.155452	0.110867	0.35385
GLRX2	0.170419	0.0396541	0.158297	0.48433	NA
GLRX3	0.262244	0.0181104	0.130881	0.777067	NA
GLRX5	0.299497	-0.0150724	0.126118	0.814355	0.92364
GLS	0.43757	-0.0252278	0.121019	0.696452	0.863665
GLT1D1	0.0410156	0.00893993	0.177875	0.727796	NA
GLT8D1	0.194365	0.0528899	0.148657	0.409207	NA
GLT8D2	0.121061	0.0405736	0.167253	0.413209	NA
GLTP	0.158004	0.0509711	0.159736	0.383267	NA
GLUD1	0.314291	0.0588808	0.13813	0.381733	0.669345
GLUD1P2	0.0332746	0.00610833	0.17985	0.774547	NA
GLUL	2.17658	0.634411	0.132225	4.44005e-09	3.76433e-07
GLYCTK	0.0453585	0.0128942	0.177727	0.631869	NA
GLYR1	0.175103	0.0269533	0.149851	0.649856	NA
GM2A	0.239044	0.0111481	0.133406	0.86022	NA
GMCL1	0.0451681	0.0108223	0.176489	0.705425	NA
GMDS	0.260094	0.0313501	0.141595	0.618699	NA
GMDS-AS1	0.0393049	0.00789373	0.177372	0.765182	NA
GMEB1	0.0259722	0.0041976	0.181527	0.811745	NA
GMEB2	0.0430374	0.0064724	0.177116	0.808358	NA
GMFB	0.290888	0.0270906	0.125671	0.676017	NA
GMFG	0.312508	0.386121	0.211287	0.000585598	0.00897587
GMIP	0.141257	0.0534485	0.170722	0.290269	NA
GMNN	0.0377957	0.00701124	0.177833	0.782526	NA
GMPPA	0.184201	0.0304679	0.150178	0.609754	NA
GMPPB	0.115269	0.0214258	0.163854	0.658123	NA
GMPR	0.102063	0.0236791	0.168956	0.582567	NA
GMPR2	0.191189	0.0448509	0.149387	0.471995	NA
GMPS	0.0696821	0.0105861	0.172792	0.762108	NA
GNA11	0.421043	0.21785	0.180847	0.0171737	0.114197
GNA12	0.289925	0.0884952	0.150796	0.209989	NA
GNA13	0.166654	0.0346783	0.150405	0.564671	NA
GNA15	0.101806	0.0426152	0.168416	0.385049	NA
GNAI1	0.10488	0.0257423	0.165717	0.586317	NA
GNAI2	1.50536	-0.109826	0.104288	0.102131	0.340815
GNAI3	0.161968	0.0476551	0.158052	0.416718	NA
GNAL	0.113498	0.0293361	0.166281	0.537005	NA
GNAO1	0.595464	0.0256812	0.11652	0.690019	0.862076
GNAQ	0.365066	0.136461	0.155894	0.0839544	0.305729
GNAS	4.50358	0.0679997	0.072653	0.194216	0.4698
GNAZ	0.221881	0.0216604	0.142034	0.726391	NA
GNB1	1.29311	0.0540704	0.0969144	0.3801	0.669345
GNB1L	0.0461066	0.00913131	0.178662	0.706514	NA
GNB2	1.73746	0.042717	0.0854857	0.456011	0.719142
GNB4	0.203369	0.0651362	0.158919	0.29807	NA
GNB5	0.191255	0.0434491	0.145011	0.494693	NA
GNE	0.0539358	0.0160009	0.176382	0.595075	NA
GNG10	0.0381215	0.00759461	0.179294	0.738038	NA
GNG11	0.386369	-0.162588	0.171593	0.0485783	0.220342
GNG12	0.16697	0.0248135	0.149838	0.674668	NA
GNG2	0.600595	-0.156725	0.150715	0.0557945	0.238379
GNG3	4.05831	-0.038103	0.0825373	0.496782	0.750011
GNG4	0.101358	0.02472	0.163387	0.617342	NA
GNG5	0.668397	0.000846441	0.105494	0.98916	0.997681
GNG7	0.188641	0.06108	0.151925	0.34438	NA
GNL1	0.263875	0.0458401	0.132001	0.48861	NA
GNL2	0.0706403	0.0199601	0.171295	0.609575	NA
GNL3	0.110144	0.0356499	0.165758	0.472809	NA
GNPAT	0.220172	0.0105365	0.142302	0.86307	NA
GNPDA1	0.201886	0.0304089	0.147993	0.616187	NA
GNPDA2	0.0600624	0.0142248	0.174425	0.665948	NA
GNPNAT1	0.0355377	0.00560988	0.1797	0.794449	NA
GNPTAB	0.129454	0.0286245	0.161565	0.581277	NA
GNPTG	0.516544	0.0652989	0.123246	0.336864	0.632082
GNS	0.303866	0.113255	0.155511	0.129843	0.384988
GOLGA1	0.0608583	0.0181151	0.174468	0.592299	NA
GOLGA2	0.222768	0.0744381	0.153817	0.265781	NA
GOLGA2P7	0.0342658	0.00540852	0.179748	0.800482	NA
GOLGA3	0.21801	0.0254274	0.138011	0.687854	NA
GOLGA4	0.160747	0.0655299	0.16735	0.255335	NA
GOLGA5	0.0874721	0.0258908	0.167475	0.568315	NA
GOLGA7	0.216277	0.0695516	0.147035	0.30394	NA
GOLGA7B	0.152096	0.0491308	0.161234	0.388704	NA
GOLGA8A	0.0953719	0.0183346	0.166064	0.687005	NA
GOLGA8B	0.0874091	0.0224963	0.17017	0.58535	NA
GOLGB1	0.167923	0.0348833	0.153751	0.551275	NA
GOLIM4	0.101378	0.0112603	0.163502	0.812304	NA
GOLM1	0.55652	-0.0614281	0.128556	0.366105	0.656983
GOLPH3	0.2828	0.073382	0.145204	0.285382	NA
GOLPH3L	0.0643248	0.0150402	0.172962	0.671786	NA
GOLT1B	0.17746	0.054649	0.162717	0.341873	NA
GON4L	0.0909135	0.032105	0.171955	0.440595	NA
GON7	0.0538898	0.00733907	0.174469	0.816754	NA
GORASP1	0.165185	0.0332948	0.156326	0.55718	NA
GORASP2	0.210591	0.0300767	0.14012	0.63435	NA
GOSR1	0.0908675	0.0233809	0.169113	0.584993	NA
GOT1	0.448922	0.05515	0.12519	0.411581	0.686728
GOT2	0.405475	0.0330583	0.12596	0.612329	0.823493
GPAA1	0.81709	0.13617	0.133348	0.0773467	0.293896
GPALPP1	0.0430251	0.00655973	0.178057	0.792172	NA
GPANK1	0.174311	0.0667036	0.167583	0.248778	NA
GPAT2	0.0472658	0.00789746	0.178484	0.745388	NA
GPAT4	0.252031	0.0211167	0.132553	0.741169	NA
GPATCH1	0.0265173	0.00433437	0.181506	0.806445	NA
GPATCH11	0.0348262	0.00638274	0.178861	0.784223	NA
GPATCH2	0.027343	0.00267304	0.181814	0.873633	NA
GPATCH2L	0.08217	0.0149208	0.168746	0.720001	NA
GPATCH3	0.0498752	0.0125988	0.177534	0.642943	NA
GPATCH4	0.0653944	0.0169358	0.17362	0.627287	NA
GPATCH8	0.11181	0.0296262	0.16632	0.533239	NA
GPBP1	0.191844	0.00343183	0.147908	0.953284	NA
GPBP1L1	0.199466	0.0458177	0.153093	0.452158	NA
GPC1	1.38724	0.253187	0.129249	0.00411504	0.0421287
GPC3	0.465277	0.0375067	0.125704	0.5674	0.795944
GPC4	0.124734	0.0235829	0.159682	0.653867	NA
GPC5	0.0801768	0.014219	0.169822	0.722502	NA
GPC6	0.0903745	0.0176954	0.170034	0.661131	NA
GPCPD1	0.118057	0.0240768	0.158946	0.65125	NA
GPD1	0.0333979	0.0063729	0.180348	0.754778	NA
GPD1L	0.0994635	0.0254959	0.165981	0.587236	NA
GPD2	0.0764483	0.0239827	0.170712	0.557414	NA
GPER1	0.0784807	0.017779	0.171304	0.644974	NA
GPHN	0.0641882	0.0160563	0.173034	0.651986	NA
GPIHBP1	0.0630102	0.0117222	0.175574	0.700241	NA
GPKOW	0.151735	0.0540453	0.159945	0.360678	NA
GPLD1	0.0254591	0.00414043	0.181556	0.813546	NA
GPM6A	0.0909128	0.0321455	0.170416	0.46054	NA
GPM6B	0.884605	-0.0560326	0.11249	0.393312	0.675778
GPN1	0.191035	0.0611459	0.157601	0.325781	NA
GPN2	0.126963	0.0382561	0.165325	0.451156	NA
GPN3	0.0855683	0.0289289	0.171381	0.484445	NA
GPNMB	0.176982	0.0232797	0.154651	0.678767	NA
GPR107	0.219971	0.0601387	0.146408	0.362674	NA
GPR132	0.0311174	0.00444359	0.179355	0.840194	NA
GPR137	0.317071	0.111472	0.155475	0.134193	0.392312
GPR137B	0.308571	0.0529164	0.139014	0.425158	0.696218
GPR137C	0.0515683	0.00798826	0.176947	0.769353	NA
GPR146	0.0710864	0.0193237	0.172838	0.598229	NA
GPR153	0.0772537	0.0186923	0.173022	0.605943	NA
GPR155	0.406242	-0.0650487	0.128304	0.3413	0.635079
GPR157	0.0311892	0.00338639	0.180695	0.860008	NA
GPR158	0.028019	0.00666186	0.178754	0.777421	NA
GPR161	0.129857	0.0462349	0.16669	0.372511	NA
GPR162	0.100244	0.0316361	0.169954	0.471797	NA
GPR173	0.0882513	0.019414	0.170321	0.630217	NA
GPR180	0.0763697	0.0188822	0.171486	0.624395	NA
GPR183	0.107909	0.0420856	0.168829	0.385237	NA
GPR27	0.0456208	0.0101415	0.177347	0.706391	NA
GPR34	0.147669	0.0236192	0.158001	0.66138	NA
GPR35	0.0966069	0.0247505	0.16864	0.571362	NA
GPR37L1	0.533741	-0.136019	0.148328	0.0844701	0.306373
GPR65	0.032328	0.00755995	0.179079	0.743603	NA
GPR68	0.0346803	0.00696705	0.177508	0.788848	NA
GPR82	0.0201252	0.00314393	0.18141	0.859063	NA
GPR83	0.0299663	0.00388724	0.179847	0.853013	NA
GPR89A	0.0474465	0.00982554	0.177251	0.716231	NA
GPR89B	0.0525921	0.0114565	0.178243	0.654511	NA
GPRASP2	0.0696659	0.0219599	0.171632	0.574321	NA
GPRC5B	0.1381	0.0305772	0.165954	0.525522	NA
GPRC5C	0.220106	0.0366326	0.147403	0.553217	NA
GPRIN1	0.0483894	0.0101446	0.176763	0.717033	NA
GPRIN3	0.041911	0.0077039	0.178669	0.747481	NA
GPS1	0.671225	0.104905	0.129573	0.150561	0.414691
GPS2	0.112367	0.0391157	0.170424	0.392861	NA
GPSM1	0.23225	0.0907209	0.156514	0.193761	NA
GPSM2	0.0539493	0.00898052	0.176483	0.750808	NA
GPSM3	0.254357	0.142656	0.177403	0.0627358	NA
GPT	0.0397589	0.00910733	0.176523	0.746985	NA
GPT2	0.166103	0.0276159	0.153069	0.632621	NA
GPX1	5.96487	0.442202	0.0816338	4.39875e-09	3.76433e-07
GPX2	0.783065	-0.377456	0.213063	0.000690249	0.0101774
GPX3	8.38233	0.55202	0.101077	9.60269e-10	9.64893e-08
GPX4	3.60617	0.113602	0.0796444	0.0493943	0.222745
GPX7	0.0587449	0.00933418	0.173486	0.781398	NA
GPX8	0.0446029	0.00943621	0.175895	0.748513	NA
GRAMD1A	0.299513	0.14137	0.161809	0.0752364	0.289117
GRAMD1B	0.510547	-0.0954937	0.135119	0.187449	0.465849
GRAMD2B	0.0515015	0.0127963	0.175521	0.677521	NA
GRAMD4	0.106013	0.0288284	0.168091	0.525325	NA
GRAP	0.0336795	0.00650454	0.179869	0.760817	NA
GRASP	0.419913	0.0954447	0.146395	0.187523	0.465849
GRB10	0.137182	0.0321444	0.160533	0.54772	NA
GRB14	0.0793405	0.016795	0.171195	0.662999	NA
GRB2	0.68045	-0.0115368	0.105143	0.853136	0.94079
GRHPR	0.581067	0.0299059	0.11423	0.64209	0.838888
GRIA3	0.0211661	0.00244038	0.182228	0.878076	NA
GRIA4	0.0933527	0.00869086	0.169111	0.829344	NA
GRID1	0.0662538	0.0247229	0.17229	0.525251	NA
GRIK2	0.12145	0.0327782	0.164245	0.51533	NA
GRIK3	0.339224	0.0376939	0.128155	0.565371	0.795616
GRIK5	0.180169	0.0242632	0.155806	0.662475	NA
GRIN1	0.288568	0.154418	0.172859	0.0552558	NA
GRINA	1.4773	0.200585	0.120678	0.0125742	0.0914582
GRIPAP1	0.167199	0.0253298	0.151828	0.663129	NA
GRK2	0.499197	0.068179	0.124216	0.318708	0.615851
GRK3	0.0858181	0.0215181	0.172168	0.573394	NA
GRK4	0.0362236	0.00568328	0.178734	0.808443	NA
GRK5	0.0820704	0.0222785	0.170788	0.58083	NA
GRK6	0.181209	0.135379	0.183038	0.0615476	NA
GRM4	0.0271745	0.00405711	0.180967	0.828617	NA
GRN	1.34034	0.197435	0.13197	0.0178598	0.116756
GRPEL1	0.165648	0.0625323	0.159934	0.308335	NA
GRPEL2	0.0473206	0.0178654	0.175895	0.569987	NA
GRSF1	0.322192	0.0575552	0.132608	0.394008	0.676547
GRWD1	0.140709	0.0546652	0.169813	0.291562	NA
GS1-124K5.4	0.0362433	0.0101388	0.176779	0.716901	NA
GSAP	0.0592292	0.0121264	0.176652	0.671885	NA
GSDMB	0.0232502	0.00361619	0.181191	0.842665	NA
GSDMD	0.339238	0.0817414	0.146799	0.242584	0.530521
GSE1	0.0766224	0.0168081	0.165831	0.712006	NA
GSEC	0.021758	0.00305261	0.181742	0.857535	NA
GSK3A	0.297487	0.115462	0.156572	0.124013	0.374899
GSK3B	0.218577	0.0422997	0.143906	0.507162	NA
GSKIP	0.0931697	0.00962324	0.162395	0.84247	NA
GSN	7.63709	0.0587276	0.0678025	0.237395	0.523194
GSPT1	0.284276	0.101128	0.152929	0.164476	NA
GSPT2	0.0413869	0.0086182	0.176891	0.753628	NA
GSR	0.183662	0.0583784	0.157662	0.342545	NA
GSS	0.300323	0.216417	0.190833	0.0161024	0.109764
GSTA4	0.118565	0.0109965	0.159722	0.829438	NA
GSTCD	0.0403307	0.00577657	0.179984	0.783273	NA
GSTK1	1.42827	0.0247726	0.0858929	0.664545	0.852695
GSTM3	0.456795	-0.0645582	0.126567	0.343875	0.63725
GSTM4	0.214377	0.0412821	0.14935	0.503821	NA
GSTM5	0.0513518	0.0102668	0.176674	0.715595	NA
GSTO1	0.803745	0.0609747	0.10919	0.35025	0.64335
GSTO2	0.0528327	0.00867196	0.177429	0.743175	NA
GSTP1	3.69118	0.0493265	0.069159	0.326051	0.624355
GSTZ1	0.119973	0.0559068	0.171277	0.272321	NA
GTDC1	0.0793188	0.0225135	0.169886	0.588496	NA
GTF2A1	0.0851609	0.025264	0.168478	0.566243	NA
GTF2A2	0.316791	-0.00459263	0.122219	0.942806	0.985219
GTF2B	0.130228	0.0199147	0.159683	0.702016	NA
GTF2E2	0.0713483	0.0174559	0.170939	0.654833	NA
GTF2F1	0.342627	0.078038	0.140138	0.264975	0.557702
GTF2F2	0.103254	0.017884	0.164756	0.702939	NA
GTF2H1	0.0851082	0.0117484	0.165096	0.797206	NA
GTF2H3	0.0734735	0.0139146	0.172992	0.692816	NA
GTF2H5	0.255865	0.00490173	0.136446	0.937544	NA
GTF2I	0.134707	0.0339946	0.162514	0.515122	NA
GTF2IP13	0.0241375	0.00348825	0.181594	0.840853	NA
GTF2IP20	0.0509887	0.0105197	0.177692	0.689991	NA
GTF2IRD1	0.050675	0.013475	0.176139	0.651754	NA
GTF2IRD2	0.0299087	0.00329811	0.181706	0.847177	NA
GTF2IRD2B	0.0359633	0.00702383	0.179336	0.755001	NA
GTF3A	0.487653	0.0744934	0.133459	0.284842	0.583668
GTF3C1	0.247327	0.101179	0.158927	0.157555	NA
GTF3C2	0.139244	0.0370363	0.161827	0.488845	NA
GTF3C3	0.0731994	0.0193177	0.171117	0.622084	NA
GTF3C4	0.048912	0.0111592	0.175426	0.715294	NA
GTF3C5	0.229158	0.0703597	0.154832	0.28361	NA
GTF3C6	0.231421	0.00923837	0.133495	0.883838	NA
GTPBP1	0.117734	0.0243708	0.160354	0.640349	NA
GTPBP2	0.119799	0.0376122	0.165966	0.451783	NA
GTPBP3	0.0777811	0.0246835	0.169665	0.560697	NA
GTPBP4	0.101375	0.0169079	0.165857	0.710281	NA
GTPBP8	0.033171	0.00655421	0.179905	0.75837	NA
GUCD1	0.139998	0.0598042	0.162477	0.311863	NA
GUCY1B3	0.0682788	0.010281	0.171823	0.778057	NA
GUF1	0.0596616	0.0130745	0.173823	0.698117	NA
GUK1	4.74369	0.249554	0.0861878	0.000356508	0.00595527
GULP1	0.086453	0.0245925	0.171658	0.536191	NA
GUSB	0.184227	0.0541915	0.156688	0.374255	NA
GUSBP1	0.0411078	0.00699601	0.178647	0.76911	NA
GXYLT1	0.0283835	0.00437314	0.181393	0.807277	NA
GXYLT2	0.0862531	0.0230436	0.168626	0.595007	NA
GYG1	0.300116	0.0435718	0.133726	0.507899	0.757937
GYPC	0.671734	0.0229705	0.112505	0.718922	0.876601
GYS1	0.135729	0.0183545	0.160962	0.717471	NA
GZF1	0.0654084	0.0164394	0.176069	0.592963	NA
H19	0.422965	0.277347	0.191114	0.00544607	0.050949
H1F0	0.32705	0.115543	0.155728	0.124356	0.375125
H1FX	1.70177	0.784388	0.123806	8.9534e-15	2.69895e-12
H1FX-AS1	0.0312314	0.00388005	0.181198	0.83158	NA
H2AFJ	1.09229	0.140041	0.126767	0.065883	0.266777
H2AFV	0.459924	0.0667439	0.124714	0.32833	0.626624
H2AFX	0.172467	0.0997369	0.17517	0.12205	NA
H2AFY	0.277965	0.0609643	0.139246	0.366375	NA
H2AFY2	0.0321481	0.00602596	0.178952	0.79395	NA
H2AFZ	0.752792	0.219662	0.153964	0.0151439	0.105347
H3F3A	0.0338137	0.00531154	0.181191	0.774169	NA
H3F3B	2.54336	0.165579	0.0988331	0.0171496	0.114197
H6PD	0.164273	0.0455843	0.16187	0.412391	NA
HAAO	0.058038	0.0126909	0.175774	0.675399	NA
HABP4	0.461455	0.0459837	0.124171	0.487727	0.745467
HACD1	0.0522423	0.0128011	0.173111	0.713162	NA
HACD2	0.111843	0.0367561	0.164078	0.475575	NA
HACD3	0.222018	0.0195335	0.136034	0.757473	NA
HACD4	0.0627157	0.0142125	0.172374	0.695064	NA
HACE1	0.0677174	0.0122555	0.173009	0.725387	NA
HACL1	0.0382309	0.0057514	0.178183	0.81461	NA
HADH	0.247688	0.00446531	0.138633	0.942601	NA
HADHA	0.871441	-0.0113121	0.0992153	0.852885	0.94079
HADHB	0.451523	-0.0143898	0.114409	0.821491	0.927082
HAGH	0.685206	-0.102499	0.131448	0.160027	0.426088
HAGHL	0.356161	0.110194	0.150895	0.13996	0.400912
HAGLR	0.023273	0.00256051	0.180661	0.893806	NA
HAMP	1.02118	1.1106	0.30957	5.7619e-10	6.51335e-08
HAPLN2	0.0550234	0.0164681	0.173893	0.631472	NA
HAPLN3	0.0647651	0.0178446	0.175293	0.582088	NA
HARS	0.331508	-0.0629724	0.134873	0.355294	0.64865
HAS2	0.0234571	0.00303857	0.182087	0.851969	NA
HAT1	0.102661	0.0221523	0.167033	0.623156	NA
HAUS1	0.0536742	0.0140572	0.173636	0.681173	NA
HAUS2	0.104905	0.0113951	0.163461	0.810323	NA
HAUS4	0.0485299	0.0143557	0.177322	0.608552	NA
HAUS5	0.0563425	0.0103523	0.176523	0.716147	NA
HAUS6	0.038592	0.00532631	0.179541	0.806966	NA
HAVCR2	0.160488	-0.0149812	0.152488	0.791481	NA
HAX1	0.363109	0.0893546	0.138952	0.212892	0.495237
HBA1	0.0723867	0.015283	0.173719	0.656289	NA
HBA2	0.090859	0.0109268	0.171366	0.769414	NA
HBEGF	0.0527746	0.00858383	0.176498	0.760679	NA
HBP1	0.191561	0.0726402	0.157542	0.264722	NA
HBS1L	0.118291	0.018332	0.161661	0.714328	NA
HCCS	0.0564602	0.0135068	0.174496	0.679338	NA
HCFC1	0.16391	0.0378558	0.158486	0.50046	NA
HCFC1R1	1.86929	0.0677971	0.0906159	0.258665	0.549106
HCFC2	0.064586	0.0180395	0.173802	0.60486	NA
HCG11	0.0684338	0.00825386	0.172156	0.817111	NA
HCK	0.215313	0.127676	0.179247	0.0749718	NA
HCLS1	0.471306	0.395724	0.18978	0.000472481	0.00740948
HCN1	0.167203	0.0353349	0.151225	0.555461	NA
HCN2	0.106212	0.0382972	0.171255	0.390022	NA
HCN3	0.0298601	0.00671049	0.178658	0.777622	NA
HCP5	0.0931726	0.0236215	0.165082	0.619322	NA
HCST	0.177014	0.11773	0.181342	0.0805481	NA
HDAC1	0.157694	0.0162683	0.152535	0.774355	NA
HDAC10	0.0455513	0.00715212	0.178957	0.758529	NA
HDAC11	0.391292	-0.0259556	0.12143	0.688395	0.861464
HDAC2	0.146277	0.0615143	0.164407	0.292025	NA
HDAC3	0.180402	0.0464724	0.155565	0.43729	NA
HDAC4	0.11735	0.0276987	0.164025	0.5754	NA
HDAC5	0.257902	0.0134842	0.134539	0.831068	NA
HDAC6	0.201455	0.0380324	0.150278	0.531715	NA
HDAC7	0.207873	0.0707837	0.158438	0.270836	NA
HDAC8	0.047744	0.0120065	0.175572	0.693943	NA
HDAC9	0.0669037	0.0202372	0.173069	0.579856	NA
HDDC2	0.35141	0.0231875	0.121159	0.719512	0.876619
HDDC3	0.176231	0.0529991	0.154208	0.392089	NA
HDGF	0.39483	0.0811657	0.134064	0.249821	0.537481
HDGFL2	0.257995	0.0389104	0.141184	0.543302	NA
HDGFL3	0.155733	0.0567073	0.16438	0.319241	NA
HDHD2	0.134995	0.0284138	0.156428	0.610614	NA
HDHD3	0.15258	0.0414493	0.158206	0.468337	NA
HDHD5	0.189484	0.0263857	0.144135	0.66871	NA
HDLBP	1.09514	0.0386505	0.0970627	0.52682	0.771259
HEATR1	0.0604555	0.0119293	0.177054	0.668578	NA
HEATR3	0.053635	0.00830264	0.175486	0.781871	NA
HEATR5A	0.0479018	0.0138842	0.175282	0.658651	NA
HEATR5B	0.0520698	0.0119869	0.176868	0.670912	NA
HEBP1	0.211521	0.0105028	0.137193	0.866633	NA
HEBP2	0.953162	-0.151464	0.140315	0.0584559	0.247026
HECA	0.121323	0.0154277	0.162202	0.753798	NA
HECTD1	0.154183	0.0374237	0.156667	0.513615	NA
HECTD2	0.0195767	0.00293047	0.181915	0.860102	NA
HECTD3	0.143734	0.0241115	0.158068	0.654916	NA
HECTD4	0.21505	0.103144	0.160573	0.14986	NA
HECW1	0.0742188	0.00539698	0.168424	0.895312	NA
HEG1	0.102852	0.0310347	0.169764	0.480789	NA
HEIH	0.173867	0.0350122	0.150565	0.560788	NA
HELQ	0.0526122	0.0108831	0.176723	0.699764	NA
HELZ	0.0863151	0.0246707	0.168372	0.575297	NA
HELZ2	0.0608806	0.0112875	0.176013	0.702778	NA
HEMK1	0.0898687	0.0304341	0.169935	0.485539	NA
HENMT1	0.0379915	0.00642324	0.178716	0.785471	NA
HEPACAM	0.289753	0.00984884	0.129416	0.877285	NA
HEPH	0.147629	0.0221351	0.155308	0.690716	NA
HEPN1	0.0340758	0.00691947	0.179409	0.75682	NA
HERC1	0.219708	0.097498	0.159633	0.166929	NA
HERC2	0.275453	0.135782	0.167981	0.0794992	NA
HERC2P2	0.143191	0.0501835	0.164971	0.357279	NA
HERC2P3	0.055902	0.00978102	0.175062	0.752231	NA
HERC2P9	0.0367712	0.00858574	0.178026	0.734631	NA
HERC3	0.0907967	0.0154739	0.17126	0.685317	NA
HERC4	0.11862	0.0432171	0.16611	0.40099	NA
HERC6	0.0887554	0.0189948	0.16797	0.661131	NA
HERPUD1	0.395746	0.075631	0.134489	0.278653	0.575557
HERPUD2	0.0835662	0.0102613	0.172368	0.773212	NA
HES1	0.0670271	0.0125905	0.17455	0.697524	NA
HES4	0.781396	0.134412	0.139588	0.0842413	0.306363
HES6	0.211083	0.0783711	0.158376	0.23676	NA
HEXB	0.207562	0.0880279	0.161748	0.191841	NA
HEXDC	0.209067	0.0997913	0.163947	0.152567	NA
HEXIM1	0.132898	0.0126371	0.153302	0.821403	NA
HEXIM2	0.0752141	0.019346	0.172178	0.607471	NA
HEY1	0.206486	-0.000966244	0.142185	0.987342	NA
HEY2	0.119002	0.00449908	0.15734	0.931945	NA
HEYL	0.0427374	0.0104677	0.177997	0.684958	NA
HGF	0.03707	0.00611204	0.179676	0.777886	NA
HGH1	0.0780146	0.0178312	0.171306	0.644072	NA
HGNC:18790	0.208262	0.0399304	0.154202	0.50016	NA
HGNC:24955	0.0270458	0.00442188	0.181002	0.813348	NA
HGS	0.59024	0.0340644	0.113425	0.59712	0.817357
HGSNAT	0.177728	0.0479355	0.152051	0.438237	NA
HHAT	0.0268933	0.00363795	0.181425	0.837542	NA
HHEX	0.0512419	0.0138089	0.175672	0.653305	NA
HHIPL1	0.0273963	0.0052661	0.18057	0.789682	NA
HHLA3	0.106228	0.0201603	0.164888	0.668768	NA
HIBADH	0.102965	0.0312594	0.168033	0.497669	NA
HIBCH	0.136904	0.0315592	0.163492	0.53446	NA
HIC1	0.108407	0.0242273	0.167244	0.592547	NA
HID1	0.141145	0.00608321	0.160478	0.903272	NA
HIF1AN	0.102191	0.0172077	0.161734	0.730011	NA
HIF3A	0.139836	0.0670572	0.16943	0.236025	NA
HIGD1B	0.0599428	0.00875683	0.174396	0.784298	NA
HIKESHI	0.149507	0.0364989	0.157681	0.517892	NA
HINFP	0.0499727	0.0137454	0.176196	0.644884	NA
HINT1	4.49192	0.0273171	0.0727736	0.597755	0.817357
HINT2	0.458537	0.136561	0.150473	0.0838687	0.305729
HINT3	0.127202	0.0107994	0.161251	0.827759	NA
HIP1	0.106618	0.0307139	0.165988	0.523654	NA
HIP1R	0.134075	0.0376529	0.159588	0.496452	NA
HIPK1	0.162081	0.0555993	0.161167	0.344233	NA
HIPK2	0.100242	0.0411305	0.16985	0.382344	NA
HIPK3	0.290332	0.0744294	0.14293	0.282008	NA
HIRA	0.0570783	0.0099168	0.175039	0.749413	NA
HIRIP3	0.169476	0.0327247	0.1542	0.572059	NA
HIST1H1C	0.126768	0.021474	0.160006	0.67964	NA
HIST1H2AC	0.136631	-0.0035389	0.15445	0.948501	NA
HIST1H4H	0.0244186	0.00308195	0.182025	0.851104	NA
HIST2H2BE	0.026273	0.00263944	0.180945	0.88718	NA
HIST3H2A	0.109511	0.026061	0.165493	0.584122	NA
HIVEP1	0.0360593	0.0052188	0.179655	0.808691	NA
HIVEP2	0.0627241	0.0175928	0.173792	0.612839	NA
HIVEP3	0.0679926	0.0162729	0.17248	0.655794	NA
HK1	0.818425	-0.114078	0.131701	0.124813	0.375825
HK2	0.0415796	0.00767714	0.179165	0.73823	NA
HK3	0.0582175	0.0140439	0.176427	0.634017	NA
HKDC1	0.0424662	0.00531563	0.179387	0.809929	NA
HKR1	0.0977273	0.0168239	0.164071	0.723057	NA
HLA-A	5.0268	-0.14169	0.0789157	0.0167846	0.112994
HLA-B	8.75726	-0.303663	0.077182	7.41836e-06	0.000223622
HLA-C	3.88594	0.0729122	0.0771441	0.182169	0.458471
HLA-DMB	0.694434	0.408656	0.161713	0.000226451	0.00393821
HLA-DOA	0.230455	0.0813653	0.157989	0.2255	NA
HLA-DPA1	2.17561	0.140418	0.116418	0.0558861	0.238395
HLA-DPB1	1.93728	0.0801123	0.094746	0.196927	0.47378
HLA-DQA1	0.584071	0.141874	0.152726	0.0756574	0.289913
HLA-DQA2	0.0395554	0.0119688	0.178829	0.62775	NA
HLA-DQB1	1.00887	0.0667249	0.114933	0.318421	0.615816
HLA-DRA	5.01887	0.192384	0.105213	0.00948477	0.075021
HLA-DRB1	4.87735	0.0285697	0.0751751	0.588913	0.812676
HLA-DRB5	0.492163	2.46358	0.273274	3.75921e-20	3.39958e-17
HLA-DRB6	0.163644	0.0991424	0.180359	0.103948	NA
HLA-E	2.6395	-0.0324714	0.0770071	0.545415	0.78598
HLA-F	0.326134	0.0411979	0.130175	0.531326	0.774161
HLA-F-AS1	0.0384358	0.00587569	0.179591	0.787457	NA
HLCS	0.0817656	0.0215571	0.16856	0.617003	NA
HLF	0.0527695	0.011368	0.175809	0.704354	NA
HLTF	0.0716227	0.016829	0.17138	0.660183	NA
HLX	0.067859	0.0146212	0.174293	0.660195	NA
HM13	0.622306	0.0537642	0.117307	0.417197	0.689791
HMBOX1	0.0666351	0.0226729	0.173983	0.527286	NA
HMBS	0.117849	0.0112748	0.154615	0.837647	NA
HMCES	0.144363	0.00861965	0.153605	0.876663	NA
HMG20A	0.105849	0.0222261	0.167481	0.617981	NA
HMG20B	0.537755	0.0463649	0.118103	0.481131	0.739132
HMGA1	0.293783	0.0698938	0.136756	0.310985	NA
HMGB1	0.602637	0.150248	0.145378	0.0621893	0.256803
HMGB1P5	0.052176	0.0145231	0.176742	0.617506	NA
HMGB2	0.19464	0.0735548	0.155094	0.267023	NA
HMGB3	0.101403	0.0292668	0.165851	0.541677	NA
HMGCL	0.177353	0.0263037	0.146421	0.665306	NA
HMGCLL1	0.0445446	0.00786404	0.177635	0.761654	NA
HMGCR	0.296033	0.0153116	0.126948	0.811375	0.922755
HMGCS1	0.88099	-0.17222	0.150442	0.0403645	0.19845
HMGN1	0.276811	0.0698076	0.137696	0.311154	NA
HMGN2	0.821373	0.579391	0.151493	5.90271e-07	2.62525e-05
HMGN3	0.484399	0.186127	0.16323	0.0321016	0.169137
HMGN5	0.0322569	0.00400397	0.180687	0.835669	NA
HMGXB3	0.219752	0.00316567	0.13341	0.960002	NA
HMGXB4	0.0479639	0.00977786	0.177223	0.717958	NA
HMOX1	0.283442	0.0990595	0.15992	0.161969	NA
HMOX2	0.532835	0.018084	0.113605	0.776814	0.903832
HMX1	0.0655765	0.0114397	0.173502	0.736071	NA
HNMT	0.128093	0.0141211	0.157684	0.789942	NA
HNRNPA0	0.571528	0.0456298	0.119668	0.488829	0.74631
HNRNPA1P48	0.114318	0.0455357	0.169347	0.35358	NA
HNRNPA2B1	1.26125	0.118692	0.11403	0.09396	0.323494
HNRNPA3	0.645268	0.000869053	0.106558	0.988905	0.997681
HNRNPAB	0.324207	0.106552	0.148049	0.151038	0.414742
HNRNPC	0.530352	0.10973	0.136631	0.140238	0.400912
HNRNPD	0.486886	0.044122	0.119544	0.50249	0.754431
HNRNPDL	0.748888	0.549032	0.160148	3.28965e-06	0.000117432
HNRNPF	0.355908	0.18377	0.171158	0.0333247	0.173199
HNRNPH1	0.539787	0.134934	0.148245	0.0863269	0.311029
HNRNPH2	0.195223	0.0298339	0.148685	0.620711	NA
HNRNPH3	0.263889	0.048462	0.135118	0.464437	NA
HNRNPK	1.3721	0.0243046	0.0891487	0.676508	0.85691
HNRNPLL	0.0974648	0.0197442	0.164632	0.676528	NA
HNRNPM	0.471394	0.0728714	0.127849	0.29229	0.593551
HNRNPR	0.336634	0.0912959	0.144875	0.203717	0.483342
HNRNPU	0.583047	-0.00125769	0.109709	0.984075	0.997681
HNRNPUL1	0.236779	0.178977	0.184453	0.0320788	NA
HOMER2	0.0880182	0.0239094	0.170392	0.562505	NA
HOMEZ	0.0279156	0.00367234	0.181367	0.837141	NA
HOOK2	0.0668327	0.0208852	0.171089	0.597858	NA
HOPX	0.15826	0.0346477	0.159513	0.527025	NA
HOTAIRM1	0.0969188	0.0319165	0.169419	0.475063	NA
HOXA10-AS	0.0364133	0.00617268	0.17971	0.775189	NA
HOXA7	0.124134	0.0150097	0.158253	0.775554	NA
HOXA9	0.0371922	0.00626772	0.179682	0.772576	NA
HOXB2	0.0794309	0.0220879	0.169833	0.595304	NA
HOXB3	0.0730367	0.0142963	0.170004	0.719418	NA
HOXB7	0.122835	0.0204819	0.159123	0.696948	NA
HOXC4	0.0490859	0.0127138	0.177551	0.639908	NA
HOXC-AS1	0.0608481	0.0103388	0.174953	0.740937	NA
HOXD1	0.107927	0.0319003	0.168311	0.487597	NA
HOXD8	0.0402128	0.00955134	0.177968	0.709534	NA
HOXD9	0.0650007	0.0166831	0.175642	0.596739	NA
HOXD-AS2	0.150056	0.018577	0.155906	0.734574	NA
HP1BP3	0.461814	0.185712	0.163123	0.0323582	0.169802
HPCAL1	0.55724	-0.0690495	0.123018	0.312238	0.611184
HPF1	0.0917079	0.0284679	0.16831	0.527359	NA
HPGDS	0.0776129	0.0171431	0.171795	0.649569	NA
HPN-AS1	0.0289475	0.00461914	0.18043	0.816564	NA
HPRT1	0.223697	0.0254467	0.13785	0.687803	NA
HPS1	0.323486	0.0269749	0.124478	0.677348	0.85691
HPS3	0.115452	0.0185072	0.163222	0.703304	NA
HPS4	0.0782925	0.0277736	0.170204	0.513953	NA
HPS5	0.0735925	0.0170245	0.167637	0.694853	NA
HPS6	0.0808169	0.014261	0.171933	0.699508	NA
HPSE	0.0325092	0.00439452	0.179283	0.842899	NA
HR	0.141083	0.0593663	0.166621	0.290039	NA
HRAS	0.811792	0.00596505	0.100838	0.922531	0.973862
HRCT1	0.0383913	0.00519414	0.180498	0.793824	NA
HRH1	0.238303	0.0766249	0.157281	0.247216	NA
HRH2	0.0456758	0.0142868	0.177414	0.607983	NA
HS1BP3	0.207221	0.0522172	0.148056	0.415714	NA
HS3ST1	0.034411	0.00435274	0.180142	0.831458	NA
HS3ST2	0.238541	0.005546	0.141025	0.927964	NA
HS3ST4	0.0308079	0.0044153	0.181265	0.80827	NA
HS3ST5	0.0240007	0.00372984	0.180204	0.853797	NA
HS6ST1	0.184081	0.00646971	0.141155	0.915983	NA
HS6ST2	0.0588709	0.00930261	0.175452	0.758118	NA
HSBP1	0.953748	-0.130887	0.124987	0.0801882	0.298423
HSBP1L1	0.126773	0.0124232	0.153894	0.823147	NA
HSCB	0.110556	0.0370323	0.166805	0.449778	NA
HSD17B10	0.48408	0.150514	0.156546	0.063989	0.261449
HSD17B12	0.496285	-0.0172476	0.11635	0.787688	0.910523
HSD17B14	0.0766813	0.0206032	0.173845	0.561416	NA
HSD17B4	0.248681	0.0377056	0.131852	0.56402	NA
HSD17B7	0.033877	0.00635623	0.177035	0.812677	NA
HSD17B7P2	0.0424407	0.00730642	0.178613	0.76038	NA
HSD17B8	0.071221	0.0160439	0.172819	0.655257	NA
HSD3B7	0.0939474	0.0328773	0.17042	0.452662	NA
HSDL1	0.24799	-0.00710791	0.132615	0.910615	NA
HSDL2	0.0924343	0.0272587	0.169152	0.532984	NA
HSF1	0.419061	0.149836	0.16002	0.0646296	0.262879
HSF2	0.0373166	0.00507783	0.177713	0.841244	NA
HSF4	0.110084	0.0220121	0.16453	0.645329	NA
HSP90AA1	4.28753	-0.0494874	0.0838089	0.383737	0.669699
HSP90AB1	3.68505	-0.0471997	0.0757662	0.376335	0.666447
HSP90B1	1.0022	0.0336937	0.0987134	0.583018	0.809896
HSPA12A	0.991599	-0.0777096	0.11218	0.246988	0.53396
HSPA12B	0.0365343	0.00523871	0.179157	0.816238	NA
HSPA13	0.191551	0.0441672	0.153598	0.464385	NA
HSPA14	0.0531728	0.0106702	0.173788	0.748884	NA
HSPA1A	0.655761	-0.286201	0.165767	0.00416537	0.0421666
HSPA1B	0.161278	0.0198857	0.153587	0.724727	NA
HSPA2	0.236816	0.0314649	0.137181	0.623099	NA
HSPA4	0.278452	0.0489708	0.136729	0.458969	NA
HSPA4L	0.0595523	0.0105072	0.173552	0.755222	NA
HSPA5	0.741174	0.00864305	0.105455	0.889736	0.959345
HSPA8	3.94086	0.027316	0.0794043	0.617247	0.825956
HSPA9	0.659322	-0.0186066	0.111022	0.76942	0.899332
HSPB1	3.47286	-0.0665529	0.0726794	0.203601	0.483342
HSPB11	0.125456	0.0265108	0.160789	0.611317	NA
HSPB1P2	0.0398382	0.00787711	0.177826	0.75801	NA
HSPB6	0.482469	0.0133508	0.123611	0.835251	0.933865
HSPB7	0.0516736	0.00965903	0.176155	0.73911	NA
HSPB8	0.350985	-0.0506574	0.131562	0.447914	0.712723
HSPBAP1	0.0482422	0.0099187	0.176745	0.722955	NA
HSPBP1	0.309195	0.0272633	0.125505	0.674136	0.85691
HSPD1	0.536042	-0.0266657	0.116233	0.678877	0.85691
HSPG2	1.55011	0.136535	0.132906	0.076403	0.291946
HSPH1	0.186207	0.0535402	0.15798	0.373333	NA
HTATIP2	0.22986	0.0293474	0.139092	0.643492	NA
HTATSF1	0.199565	0.0429357	0.146922	0.495098	NA
HTR3A	0.557744	-0.0583159	0.142869	0.380703	0.669345
HTRA1	1.77592	-0.123628	0.108772	0.076043	0.29098
HTRA2	0.206974	0.0426254	0.144712	0.502663	NA
HTRA3	0.0510782	0.0127312	0.17651	0.660946	NA
HTT	0.441957	0.091444	0.138082	0.204215	0.483699
HUS1	0.0857458	0.0285445	0.170734	0.49772	NA
HUWE1	0.351779	0.053145	0.131858	0.427828	0.69713
HVCN1	0.0193371	0.00320315	0.181483	0.855271	NA
HYAL2	0.339311	0.0917211	0.14649	0.201242	0.479762
HYAL3	0.0777262	0.0175979	0.169837	0.664845	NA
HYI	0.240344	0.161462	0.183329	0.0426466	NA
HYOU1	0.220127	0.0908885	0.160524	0.185437	NA
IAH1	0.243292	0.0804913	0.153036	0.239619	NA
IARS	0.188779	0.0243382	0.150384	0.678864	NA
IARS2	0.227022	0.0304762	0.135101	0.635454	NA
IBA57	0.0483151	0.00957545	0.178148	0.705225	NA
IBTK	0.108665	0.0257045	0.165603	0.587762	NA
ICA1	0.0734457	0.0152185	0.172708	0.671921	NA
ICA1L	0.0284108	0.00461696	0.179515	0.831831	NA
ICAM1	0.116387	0.0364556	0.170122	0.420471	NA
ICAM2	0.146764	0.0584959	0.169051	0.277453	NA
ICAM3	0.0438895	0.00704337	0.178525	0.769877	NA
ICE1	0.064287	0.0129457	0.171204	0.732165	NA
ICE2	0.0669345	0.0138636	0.172684	0.69779	NA
ICK	0.0466574	0.00712843	0.178443	0.768806	NA
ICMT	0.457464	0.118104	0.146043	0.120623	0.368112
ID1	0.616082	0.107575	0.150796	0.147117	0.411473
ID2	0.287419	0.0674417	0.141561	0.322784	NA
ID3	2.3965	0.243077	0.134097	0.00611457	0.0551124
ID4	0.0657126	0.0184654	0.175362	0.569802	NA
IDE	0.0576692	0.0106802	0.17604	0.71647	NA
IDH1	0.179092	0.033232	0.151063	0.577604	NA
IDH2	0.225259	0.0715974	0.151069	0.285842	NA
IDH3A	0.188272	0.0657025	0.156796	0.302533	NA
IDH3B	0.442014	0.00661334	0.114869	0.917277	0.970582
IDH3G	0.42885	0.151415	0.159816	0.0627459	0.258562
IDI1	0.571872	-0.0290368	0.120154	0.65426	0.847259
IDNK	0.027993	0.00448109	0.18143	0.802017	NA
IDS	0.918063	-0.018577	0.100684	0.762518	0.895546
IDUA	0.0836014	0.0296847	0.172109	0.465292	NA
IER2	0.585192	0.124514	0.153175	0.105993	0.346039
IER3	0.36243	0.167263	0.176352	0.0429767	0.206
IER5	0.0579342	0.0102924	0.172667	0.769535	NA
IER5L	0.181104	0.0287221	0.144659	0.641768	NA
IFFO1	0.369293	-0.0182738	0.123644	0.776527	0.903832
IFI16	0.349355	0.0815486	0.143124	0.246346	0.53396
IFI27	4.1498	-0.43901	0.0971698	3.5397e-07	1.75672e-05
IFI27L1	0.354518	0.0653899	0.131727	0.339714	0.633867
IFI27L2	1.4647	0.137187	0.111528	0.0556026	0.238282
IFI35	0.375575	0.0138373	0.124088	0.829364	0.933047
IFI44	0.299783	-0.038336	0.126751	0.559258	0.793588
IFI44L	0.220478	-0.0166307	0.141157	0.787823	NA
IFI6	1.65669	-0.575968	0.154262	8.30865e-07	3.4679e-05
IFIH1	0.0892946	0.0146212	0.171184	0.701473	NA
IFIT1	0.208167	-0.0530239	0.15457	0.390624	NA
IFIT2	0.107865	0.0105482	0.163384	0.824191	NA
IFIT3	0.250339	-0.0905114	0.153879	0.198555	NA
IFIT5	0.090791	0.0202856	0.169836	0.622249	NA
IFITM10	0.0288576	0.00763417	0.179283	0.737056	NA
IFITM2	4.33912	0.15701	0.098256	0.0220326	0.131662
IFITM3	11.6645	0.139136	0.0814314	0.0208812	0.127019
IFNAR1	0.192491	0.0109821	0.143011	0.856818	NA
IFNGR1	0.372467	0.0012835	0.11987	0.983987	0.997681
IFNGR2	0.618847	0.267054	0.167777	0.00637368	0.0561422
IFRD1	0.182398	0.0491474	0.153931	0.422151	NA
IFRD2	0.149266	0.0323922	0.153735	0.577359	NA
IFT122	0.109354	0.0341896	0.17135	0.427264	NA
IFT140	0.0931372	0.0108241	0.165885	0.808686	NA
IFT172	0.0422128	0.00901969	0.176891	0.743233	NA
IFT20	0.109421	0.0416094	0.16556	0.419036	NA
IFT22	0.121555	0.0265391	0.162074	0.603153	NA
IFT27	0.10115	0.0322633	0.167378	0.49322	NA
IFT43	0.169202	0.0450935	0.156327	0.445504	NA
IFT46	0.0616054	0.00859591	0.169377	0.829582	NA
IFT52	0.087597	0.0243044	0.170445	0.556354	NA
IFT57	0.183113	0.0506488	0.155016	0.406553	NA
IFT74	0.032505	0.00424661	0.181162	0.817233	NA
IFT81	0.0381598	0.00577054	0.179596	0.790905	NA
IGBP1	0.190134	0.0574016	0.159781	0.33956	NA
IGF1	0.0751713	0.0275256	0.174774	0.448028	NA
IGF1R	0.112781	0.046197	0.169001	0.352163	NA
IGF2	0.0964415	0.0282499	0.169332	0.518606	NA
IGF2R	0.167728	0.0243291	0.15516	0.6641	NA
IGFBP2	0.515199	-0.060334	0.127544	0.373598	0.663692
IGFBP3	0.09336	0.0363158	0.173057	0.383677	NA
IGFBP4	2.13825	0.451683	0.133223	1.79455e-05	0.000463677
IGFBP5	0.800017	-0.0473874	0.128605	0.475933	0.734988
IGFBP6	2.83128	0.0685825	0.113982	0.304813	0.601424
IGFBP7	9.07375	0.00588904	0.0678382	0.905091	0.967563
IGFLR1	0.0522599	0.0130744	0.176503	0.65346	NA
IGHA1	1.07505	2.13306	0.826341	5.50162e-07	2.57343e-05
IGHA2	0.0871485	0.0152797	0.180092	0.517292	NA
IGHG1	0.474293	0.0972628	0.201456	0.0388977	0.193277
IGHG3	0.0676899	0.00871053	0.176113	0.763195	NA
IGHG4	0.0953087	0.00633334	0.172519	0.856003	NA
IGHGP	0.0690394	0.00570617	0.175927	0.843102	NA
IGHM	0.0551849	0.00200433	0.178834	0.930096	NA
IGHMBP2	0.0719009	0.0143163	0.169581	0.723013	NA
IGIP	0.115765	0.0313675	0.164235	0.530942	NA
IGLC2	0.16674	0.0510167	0.178552	0.217539	NA
IGLC3	0.0964311	0.0064984	0.181227	0.728286	NA
IGLON5	0.0518606	0.013345	0.177064	0.636108	NA
IGSF11	0.0784387	0.00914417	0.169462	0.818603	NA
IGSF21	0.0508799	0.0105843	0.176254	0.715169	NA
IGSF3	0.0936286	0.0314479	0.170062	0.472562	NA
IGSF6	0.0454817	0.00655393	0.177489	0.800881	NA
IGSF8	0.230024	0.024335	0.138063	0.700131	NA
IK	0.12494	0.0537928	0.164306	0.337709	NA
IKBIP	0.0615189	0.0109387	0.175938	0.712115	NA
IKBKB	0.152202	0.0327374	0.160762	0.539902	NA
IKBKE	0.0415684	0.00857721	0.175959	0.768722	NA
IKBKG	0.216368	0.146233	0.17641	0.060342	NA
IKZF1	0.085481	0.0275684	0.171088	0.505042	NA
IKZF5	0.090014	0.0299662	0.170918	0.478481	NA
IL10RA	0.249487	0.102417	0.154094	0.159619	NA
IL10RB	0.127036	0.0088508	0.159298	0.862921	NA
IL11RA	0.115047	0.0452002	0.169269	0.356795	NA
IL12RB1	0.0424885	0.00732717	0.179086	0.750596	NA
IL13RA1	0.303255	0.0660027	0.13611	0.335099	0.632082
IL15	0.0521184	0.00623944	0.178659	0.792147	NA
IL15RA	0.0214221	0.00297607	0.181765	0.860608	NA
IL16	0.131684	0.0237068	0.162769	0.634624	NA
IL17B	0.115317	0.00661523	0.163673	0.887795	NA
IL17RA	0.141107	0.0589396	0.166602	0.292445	NA
IL17RC	0.245075	0.0499603	0.144008	0.441591	NA
IL17RD	0.0297476	0.0034308	0.181248	0.849476	NA
IL17RE	0.0875618	0.0238532	0.16922	0.577221	NA
IL18	0.210745	0.107015	0.165524	0.132399	NA
IL18BP	0.0576143	0.015932	0.175773	0.608577	NA
IL1B	0.039255	0.00458895	0.180428	0.817744	NA
IL1R1	0.0494036	0.00688901	0.177849	0.785808	NA
IL1RAPL1	0.031357	0.00730716	0.180076	0.729572	NA
IL1RN	0.0338165	0.00488194	0.18115	0.791996	NA
IL21R	0.0733526	0.0198978	0.171769	0.604249	NA
IL31RA	0.377937	0.200163	0.194863	0.0194219	0.122681
IL32	0.0806062	0.0124768	0.17169	0.736032	NA
IL33	0.0785233	0.0164137	0.172222	0.65674	NA
IL34	0.463276	0.117156	0.14784	0.122949	0.37311
IL4I1	0.0242588	0.00337667	0.182056	0.836832	NA
IL4R	0.0776075	0.0229055	0.169964	0.581923	NA
IL6R	0.0518572	0.011416	0.17631	0.694623	NA
IL6ST	0.459067	0.00268083	0.114396	0.966375	0.99049
ILF2	0.412772	0.0204375	0.117305	0.750352	0.889898
ILF3	0.520062	0.121005	0.142539	0.11308	0.355535
ILF3-AS1	0.0804931	0.0124732	0.170748	0.74552	NA
ILK	0.66271	-0.0494775	0.112368	0.447847	0.712723
ILKAP	0.214915	0.0612475	0.148547	0.351267	NA
ILVBL	0.421052	0.105336	0.143417	0.155271	0.42083
IMMP1L	0.107257	0.0310218	0.165476	0.524653	NA
IMMP2L	0.0757534	0.0222885	0.174166	0.529827	NA
IMMT	0.325454	0.0392772	0.129652	0.549677	0.788524
IMP3	0.30693	0.0196819	0.127314	0.759668	0.894522
IMP4	0.292993	0.206626	0.188431	0.0195024	NA
IMPA1	0.0921383	0.0192246	0.167974	0.657573	NA
IMPA2	0.0368608	0.0103061	0.177727	0.694722	NA
IMPACT	0.0835975	0.0219533	0.170134	0.593713	NA
IMPAD1	0.203313	0.0401182	0.142025	0.530557	NA
IMPDH1	1.08988	0.0111445	0.0985185	0.854623	0.94079
IMPDH2	0.259083	0.131793	0.17283	0.0798869	NA
INA	0.247302	0.0493738	0.142561	0.448723	NA
INAFM1	0.370531	0.104658	0.147849	0.156695	0.421683
INAFM2	0.124757	0.0195199	0.157318	0.717134	NA
INF2	1.49473	0.0902308	0.102853	0.167638	0.437678
ING1	0.0683741	0.024174	0.174238	0.50128	NA
ING2	0.0286298	0.0046678	0.180928	0.805141	NA
ING3	0.0337444	0.00637753	0.178432	0.791654	NA
ING4	0.161068	0.0803702	0.170313	0.18529	NA
ING5	0.111122	0.00529501	0.165422	0.905992	NA
INIP	0.05172	0.0136635	0.174149	0.681463	NA
INMT-MINDY4	0.0358622	0.00543744	0.180147	0.791989	NA
INO80	0.0841074	0.0224934	0.16916	0.59706	NA
INO80D	0.0987784	0.0452781	0.171183	0.336312	NA
INO80E	0.223272	0.0971763	0.157106	0.171829	NA
INPP1	0.130192	0.0238257	0.159225	0.65306	NA
INPP4A	0.132331	0.0329295	0.160503	0.539398	NA
INPP5A	0.124555	0.0479284	0.166075	0.365027	NA
INPP5B	0.0798365	0.017649	0.173812	0.611526	NA
INPP5D	0.197607	0.0213941	0.142889	0.728369	NA
INPP5E	0.0947749	0.0278776	0.168078	0.537048	NA
INPP5F	0.22028	0.122137	0.173753	0.0912567	NA
INPP5J	0.0313049	0.00693343	0.179081	0.762901	NA
INPP5K	0.304802	0.0659929	0.137346	0.334641	0.632082
INPPL1	0.32142	0.188399	0.183004	0.0281155	0.154698
INSC	0.179081	0.0407203	0.151389	0.502841	NA
INSIG1	0.652824	-0.105063	0.140694	0.155829	0.421362
INSIG2	0.0914929	0.022139	0.166074	0.631631	NA
INSR	0.123292	0.0425847	0.169649	0.372805	NA
INTS1	0.383034	0.0163879	0.119273	0.798549	0.915951
INTS10	0.242109	0.0755849	0.157835	0.250317	NA
INTS11	0.56563	-0.0222262	0.113469	0.72805	0.883397
INTS12	0.0441384	0.0075393	0.17575	0.797554	NA
INTS13	0.0382423	0.00717692	0.177365	0.785098	NA
INTS14	0.0678642	0.0125419	0.173047	0.719155	NA
INTS2	0.0251858	0.00318386	0.181032	0.863264	NA
INTS3	0.143808	0.0177612	0.157093	0.741479	NA
INTS4	0.0792923	0.010421	0.170472	0.786937	NA
INTS5	0.107126	0.0305126	0.165953	0.526274	NA
INTS6	0.0361607	0.00774064	0.179404	0.731149	NA
INTS6L	0.0549047	0.00955573	0.176485	0.736352	NA
INTS7	0.0508936	0.0118943	0.175438	0.698638	NA
INTS8	0.0316715	0.0065242	0.179021	0.776899	NA
INTS9	0.0758558	0.0133733	0.170849	0.727806	NA
INTU	0.0317371	0.00501101	0.181271	0.784136	NA
INVS	0.0340071	0.00593126	0.179322	0.790543	NA
IP6K1	0.183829	0.0288732	0.149328	0.629623	NA
IP6K2	0.377776	0.0151562	0.118282	0.813132	0.922755
IPMK	0.0321689	0.00497972	0.180765	0.796413	NA
IPO11	0.0816681	0.0204993	0.171086	0.603845	NA
IPO13	0.289521	0.0310452	0.135172	0.629377	NA
IPO4	0.101679	0.0197651	0.168864	0.640673	NA
IPO5	0.235411	0.0312884	0.13864	0.623343	NA
IPO7	0.183106	0.0314983	0.148102	0.60421	NA
IPO8	0.0928296	0.015714	0.165881	0.72874	NA
IPO9	0.189089	0.0664481	0.159048	0.290595	NA
IPPK	0.0382273	0.0102392	0.177668	0.697606	NA
IQCB1	0.0612992	0.00964803	0.173946	0.769343	NA
IQCE	0.054273	0.0162911	0.176404	0.588971	NA
IQCG	0.0305086	0.00534193	0.179924	0.799597	NA
IQCH-AS1	0.028234	0.00640038	0.179191	0.777685	NA
IQCK	0.0430573	0.00847494	0.176798	0.758849	NA
IQGAP1	0.288911	0.145528	0.165951	0.0682378	NA
IQGAP2	0.0636223	0.0145181	0.175344	0.644599	NA
IQSEC1	0.216233	0.0344038	0.140388	0.588852	NA
IQSEC2	0.199441	0.087346	0.164891	0.185174	NA
IQSEC3	0.124759	0.0271957	0.163961	0.582026	NA
IRAK1	0.398114	0.130886	0.154981	0.0935287	0.322418
IRAK1BP1	0.0260164	0.00360868	0.18148	0.837775	NA
IRAK3	0.0541062	0.0149685	0.175713	0.628748	NA
IRAK4	0.0594923	0.0129924	0.175287	0.677273	NA
IREB2	0.0792402	0.0231944	0.171582	0.556913	NA
IRF1	0.174532	0.0246663	0.153	0.667409	NA
IRF2	0.120042	0.0431438	0.166883	0.394964	NA
IRF2BP1	0.0366245	0.00476482	0.179582	0.82565	NA
IRF2BP2	0.382524	-0.0062406	0.121283	0.922353	0.973862
IRF2BPL	0.152851	0.0188985	0.154182	0.735697	NA
IRF3	0.256963	0.0309138	0.142587	0.621747	NA
IRF5	0.130321	0.0218402	0.161947	0.664391	NA
IRF7	0.299754	-0.00281533	0.126125	0.964861	0.99049
IRF8	0.11478	0.0140313	0.162292	0.774343	NA
IRS1	0.0454918	0.00732405	0.178495	0.762035	NA
IRS2	0.231892	0.174874	0.195068	0.0272112	NA
ISCA1	0.276499	0.0313675	0.131544	0.628395	NA
ISCA2	0.176032	0.026553	0.150015	0.654005	NA
ISCU	1.23111	0.0993359	0.120272	0.160217	0.426145
ISG15	1.03856	-0.581008	0.189156	3.58042e-06	0.000124534
ISG20	0.184126	0.0345451	0.152374	0.559705	NA
ISG20L2	0.0625136	0.0106089	0.174933	0.735091	NA
ISL1	0.0585926	0.00786874	0.174344	0.805518	NA
ISL2	0.129503	0.041986	0.165119	0.41937	NA
ISLR	0.940181	-0.000167673	0.101794	0.997826	0.999299
ISOC1	0.0578189	0.0126498	0.172824	0.719752	NA
ISOC2	0.459731	0.0819938	0.133958	0.245718	0.533886
IST1	0.34768	0.0866265	0.141063	0.224288	0.506665
ISYNA1	0.193569	0.0518552	0.15829	0.383882	NA
ITCH	0.0358619	0.00706958	0.178396	0.771387	NA
ITFG1	0.459864	0.0948871	0.136941	0.190386	0.468631
ITFG2	0.075116	0.0151882	0.169548	0.70821	NA
ITGA1	0.105185	0.0193822	0.165502	0.675601	NA
ITGA10	0.0300337	0.00516846	0.179942	0.80538	NA
ITGA2	0.0282035	0.00385381	0.180895	0.83807	NA
ITGA3	0.43574	-0.0246965	0.120831	0.702383	0.866166
ITGA5	0.18261	0.0823742	0.169278	0.184086	NA
ITGA6	0.494655	0.0882492	0.138733	0.21758	0.500673
ITGA7	0.711252	0.106044	0.128012	0.145532	0.409574
ITGA9	0.0496863	0.0113482	0.176876	0.685782	NA
ITGA9-AS1	0.0929208	0.0145949	0.169532	0.718612	NA
ITGAE	0.311615	-0.0391037	0.133804	0.54937	0.788524
ITGAL	0.0533764	0.0105663	0.17426	0.745182	NA
ITGAM	0.109408	0.0335467	0.16275	0.518205	NA
ITGAV	0.541041	-0.0231126	0.119869	0.720141	0.876619
ITGAX	0.0545354	0.00884385	0.177403	0.739038	NA
ITGB1	0.771354	-0.0696854	0.115244	0.299513	0.598364
ITGB1BP1	0.586457	-0.00733658	0.109006	0.907212	0.96824
ITGB2	0.904434	0.0945039	0.127599	0.186559	0.465522
ITGB2-AS1	0.0549419	0.00967061	0.177446	0.716577	NA
ITGB3BP	0.075746	0.0153056	0.171664	0.683589	NA
ITGB4	1.65494	0.48357	0.13107	4.86784e-06	0.000159114
ITGB5	0.276536	0.114547	0.163313	0.119707	NA
ITGB7	0.0482485	0.00654938	0.178797	0.780139	NA
ITGB8	0.50064	0.215955	0.177206	0.0180435	0.117673
ITIH5	0.0985582	0.0171408	0.169788	0.672887	NA
ITM2A	0.112204	0.0314499	0.164427	0.528506	NA
ITM2B	6.07036	0.0697386	0.0676853	0.16271	0.431087
ITM2C	0.620492	-0.0788586	0.124309	0.256255	0.54527
ITPA	0.334191	0.0382743	0.12864	0.559612	0.793588
ITPK1	0.658021	0.0716384	0.122039	0.295318	0.596862
ITPKB	0.120874	0.013569	0.162335	0.78118	NA
ITPKC	0.166562	0.0966164	0.175902	0.124737	NA
ITPR1	0.0698002	0.018689	0.173785	0.593946	NA
ITPR2	0.0385234	0.0080974	0.177432	0.758637	NA
ITPR3	0.328767	0.0219259	0.124745	0.734068	0.883397
ITPRIP	0.0595502	0.0153131	0.17409	0.649978	NA
ITSN1	0.136074	0.0254504	0.159013	0.633849	NA
ITSN2	0.128098	0.00989487	0.158913	0.848109	NA
IVD	0.223804	0.088815	0.158885	0.195846	NA
IVNS1ABP	0.24921	0.0902062	0.154884	0.198186	NA
IWS1	0.10986	0.0336123	0.169001	0.461659	NA
IZUMO4	0.201851	0.0899683	0.170613	0.158362	NA
JADE1	0.0445061	0.00935919	0.177787	0.718234	NA
JADE2	0.166002	0.069081	0.168321	0.234565	NA
JAG1	0.33803	-0.0425357	0.128148	0.519314	0.76654
JAG2	0.232904	0.00511207	0.141617	0.933371	NA
JAGN1	0.279413	0.0955525	0.151808	0.183359	NA
JAK1	0.710978	-0.0336685	0.111303	0.599476	0.817688
JAK2	0.0594277	0.0132069	0.173848	0.695074	NA
JAK3	0.123744	0.0247873	0.16422	0.610514	NA
JAKMIP1	0.0982572	0.00155464	0.163794	0.973372	NA
JAKMIP2	0.0535071	0.0118613	0.173901	0.722081	NA
JAM2	0.140267	0.0446104	0.164177	0.404732	NA
JAM3	0.220945	0.0661305	0.149168	0.319928	NA
JAML	0.0718562	0.0127319	0.177349	0.643876	NA
JARID2	0.056676	0.00985541	0.178383	0.692746	NA
JAZF1	0.0821416	0.0238841	0.171108	0.553583	NA
JCAD	0.0532898	0.012603	0.176417	0.665583	NA
JCHAIN	0.247836	0.0580824	0.188109	0.108883	NA
JDP2	0.135112	0.0375308	0.163653	0.471241	NA
JKAMP	0.290664	0.0792593	0.146757	0.254139	NA
JMJD1C	0.144513	0.0491246	0.165565	0.360381	NA
JMJD4	0.227978	0.119235	0.171245	0.0997405	NA
JMJD6	0.084521	0.0232727	0.169347	0.583885	NA
JMJD8	0.349822	0.244044	0.186731	0.010334	0.0794226
JMY	0.0996896	0.0243421	0.165698	0.604752	NA
JOSD1	0.17217	0.0334455	0.148338	0.583125	NA
JOSD2	1.24471	0.510999	0.130505	1.57091e-06	6.00264e-05
JPH3	0.257153	0.0687896	0.146781	0.308637	NA
JPH4	0.189083	-0.0162206	0.14143	0.792573	NA
JPT1	0.886084	-0.00386593	0.100633	0.949698	0.985799
JPT2	0.0854841	0.0245574	0.172738	0.520721	NA
JPX	0.139704	0.00764379	0.153204	0.890947	NA
JRK	0.0235948	0.00376112	0.181653	0.827811	NA
JTB	0.735762	-0.00963483	0.100795	0.875233	0.950183
JUN	0.611266	0.052825	0.117321	0.424891	0.696218
JUNB	1.0364	0.00194289	0.0993569	0.974578	0.99325
JUND	0.810114	0.165316	0.139735	0.0427339	0.205198
JUP	0.2746	-0.00052578	0.134501	0.993332	NA
KALRN	0.0519185	0.0125126	0.173518	0.713697	NA
KANK1	0.0870285	0.0182178	0.17007	0.652221	NA
KANK2	0.248854	0.038847	0.135333	0.550682	NA
KANK3	0.104602	0.0289035	0.169234	0.511812	NA
KANSL1	0.139094	0.0370621	0.16235	0.485092	NA
KANSL1-AS1	0.0721667	0.00258883	0.171314	0.943637	NA
KANSL1L	0.120538	0.0408549	0.168551	0.398244	NA
KANSL2	0.0704177	0.0194525	0.171217	0.618649	NA
KANSL3	0.148113	0.0534802	0.164019	0.341554	NA
KANTR	0.0479577	0.00736298	0.177001	0.785384	NA
KARS	0.243649	0.0794974	0.155974	0.237963	NA
KAT14	0.0545209	0.00864381	0.175942	0.767299	NA
KAT2A	0.225986	0.0566436	0.146018	0.387444	NA
KAT2B	0.290131	0.0723186	0.146301	0.289752	NA
KAT5	0.236449	0.0442886	0.138553	0.497316	NA
KAT6A	0.0686236	0.0125144	0.17301	0.72017	NA
KAT6B	0.0351019	0.00889106	0.178612	0.714339	NA
KAT7	0.118113	0.0369336	0.167215	0.446855	NA
KAT8	0.222909	0.110073	0.166314	0.124525	NA
KATNA1	0.0544213	0.010582	0.17711	0.699881	NA
KATNAL1	0.074924	0.0173955	0.17089	0.656421	NA
KATNB1	0.176062	0.0486915	0.157746	0.410048	NA
KATNBL1	0.0996528	0.015098	0.163849	0.750487	NA
KAZALD1	0.0283594	0.00414265	0.180904	0.826338	NA
KAZN	0.112059	0.0309986	0.170684	0.469765	NA
KBTBD11	0.0871282	0.0279283	0.171735	0.491645	NA
KBTBD2	0.134113	0.0229655	0.153062	0.687795	NA
KBTBD3	0.0598196	0.0153313	0.174606	0.641246	NA
KBTBD4	0.0429445	0.00999259	0.177921	0.698848	NA
KBTBD6	0.0581049	0.0106029	0.173156	0.757742	NA
KBTBD7	0.0405705	0.00409067	0.179848	0.845588	NA
KCMF1	0.243662	-0.0274028	0.134535	0.669042	NA
KCNA2	0.188473	0.027352	0.147084	0.652043	NA
KCNA4	0.0416812	0.00584353	0.179937	0.781882	NA
KCNAB1	0.0423283	0.00603475	0.179459	0.784616	NA
KCNAB2	1.17287	0.0135038	0.0932407	0.820152	0.926727
KCNB1	0.0249523	0.00514276	0.180719	0.791189	NA
KCNC4	0.146133	0.0126395	0.15419	0.81955	NA
KCND1	0.110684	0.0332281	0.166468	0.491522	NA
KCND3	0.121615	0.0286877	0.163739	0.565648	NA
KCNE3	0.0585777	0.0187092	0.175641	0.560118	NA
KCNE4	0.0987773	0.0121739	0.168174	0.771879	NA
KCNG2	0.0247469	0.00379505	0.181102	0.836831	NA
KCNH2	0.172096	0.0456733	0.157043	0.437465	NA
KCNH6	0.0299235	0.00417331	0.18129	0.817674	NA
KCNIP1	0.0300556	0.0055235	0.179963	0.792493	NA
KCNIP2	0.0242614	0.00441135	0.180229	0.827847	NA
KCNIP3	0.362653	0.227183	0.187706	0.0138722	0.0985214
KCNIP4	0.054623	0.00914337	0.174106	0.778794	NA
KCNJ10	0.10372	0.0241816	0.168535	0.580201	NA
KCNJ12	0.132462	0.0155313	0.157356	0.771173	NA
KCNJ3	0.067708	0.011766	0.175852	0.694592	NA
KCNJ5	0.0265549	0.00378774	0.18146	0.830498	NA
KCNJ8	0.0441523	0.00613589	0.179871	0.77319	NA
KCNK1	0.0380434	0.0060724	0.177747	0.811181	NA
KCNK12	0.539564	-0.129296	0.150212	0.0968348	0.329214
KCNK17	0.0273936	0.00395797	0.180945	0.832998	NA
KCNK2	0.048503	0.00963358	0.175768	0.745648	NA
KCNK3	0.137857	0.0525882	0.167431	0.323156	NA
KCNK6	0.0434667	0.00819773	0.17867	0.73297	NA
KCNK9	0.0944645	0.0138818	0.167796	0.745171	NA
KCNMA1	0.176349	0.0833371	0.1665	0.19228	NA
KCNMB1	0.0231252	0.00363427	0.182159	0.822746	NA
KCNMB4	0.217521	0.0834855	0.15826	0.216563	NA
KCNN1	0.0329293	0.00441736	0.180203	0.828061	NA
KCNN4	0.0435534	0.00760389	0.17765	0.76866	NA
KCNQ1	0.136287	0.0361928	0.165066	0.473259	NA
KCNQ2	0.0746193	0.0236621	0.172882	0.531019	NA
KCNQ3	0.104821	0.0270497	0.166728	0.560714	NA
KCNQ5	0.0208053	0.00369315	0.181864	0.826465	NA
KCNS1	0.0513648	0.010114	0.173829	0.760449	NA
KCNS3	0.0780381	0.0122544	0.173234	0.722617	NA
KCNT1	0.167483	0.0758796	0.170122	0.200086	NA
KCNT2	0.0449414	0.00942348	0.177295	0.725761	NA
KCTD1	0.0650114	0.022223	0.174495	0.524979	NA
KCTD10	0.304312	0.0663633	0.142484	0.328441	0.626624
KCTD11	0.0718832	0.017963	0.174081	0.601577	NA
KCTD12	1.03277	0.0547081	0.104118	0.390307	0.674796
KCTD13	0.0960775	0.0265059	0.171208	0.516921	NA
KCTD14	0.0210294	0.00314299	0.182752	0.832815	NA
KCTD15	0.0646222	0.0242496	0.174401	0.49735	NA
KCTD16	0.0369987	0.00533301	0.178207	0.82714	NA
KCTD17	0.292277	0.135765	0.166604	0.0805542	NA
KCTD18	0.0315442	0.00419812	0.181208	0.818308	NA
KCTD2	0.280023	-0.0460842	0.131762	0.486567	NA
KCTD20	0.192209	0.0363538	0.146944	0.557083	NA
KCTD21	0.0696939	0.0112039	0.174774	0.724098	NA
KCTD3	0.0943207	0.0259765	0.167798	0.56398	NA
KCTD4	0.0401338	0.00440607	0.17756	0.863198	NA
KCTD5	0.0773754	0.0223678	0.173109	0.546291	NA
KCTD6	0.097411	0.0152538	0.169582	0.70676	NA
KCTD8	0.0954385	0.0246927	0.166034	0.597279	NA
KCTD9	0.178221	0.0620376	0.156193	0.325553	NA
KDELC2	0.0579515	0.0162403	0.173789	0.6373	NA
KDELR1	0.482265	0.160602	0.15467	0.0522703	0.22866
KDM1A	0.183659	-0.00970064	0.14703	0.86982	NA
KDM1B	0.0576263	0.0101386	0.175529	0.737234	NA
KDM2A	0.131583	0.0258179	0.162905	0.60666	NA
KDM2B	0.0418102	0.00992217	0.177476	0.709514	NA
KDM3A	0.0811714	0.0201566	0.171052	0.60962	NA
KDM3B	0.0960668	0.014421	0.16454	0.75722	NA
KDM4A	0.0565958	0.0199591	0.173864	0.571484	NA
KDM4B	0.108309	0.0367039	0.16634	0.457215	NA
KDM4C	0.0720867	0.0152608	0.173217	0.664078	NA
KDM5A	0.0540922	0.0145003	0.175659	0.639242	NA
KDM5B	0.131688	0.0557764	0.164344	0.325073	NA
KDM5C	0.147969	0.0293487	0.155139	0.605312	NA
KDM5D	0.0525904	0.0136418	0.179097	0.581081	NA
KDM6A	0.0479225	0.00542961	0.175497	0.854449	NA
KDM6B	0.0399556	0.00733935	0.178257	0.765875	NA
KDM7A	0.046914	0.00682737	0.178398	0.778591	NA
KDM8	0.0357545	0.00742985	0.179864	0.730548	NA
KDR	0.0697107	0.0181095	0.173696	0.605351	NA
KDSR	0.163091	0.0275128	0.152529	0.635585	NA
KEAP1	0.320066	0.0336595	0.126964	0.606039	0.821366
KHDRBS1	0.382904	0.116214	0.150127	0.124959	0.375847
KHDRBS3	0.275003	-0.0480469	0.135064	0.467967	NA
KHK	0.12484	0.0588632	0.170042	0.267999	NA
KHNYN	0.126038	0.0235213	0.164379	0.625986	NA
KHSRP	0.12263	0.0302863	0.164339	0.542379	NA
KIAA0040	0.0497238	0.00978024	0.178124	0.700258	NA
KIAA0100	0.299691	0.154503	0.167212	0.0576979	0.244585
KIAA0141	0.216415	0.0245506	0.139798	0.695776	NA
KIAA0232	0.18278	0.0356925	0.150297	0.554723	NA
KIAA0319	0.0743569	0.0159446	0.174252	0.635412	NA
KIAA0319L	0.271819	0.0194919	0.135209	0.758542	NA
KIAA0355	0.0958885	0.0163641	0.168622	0.696991	NA
KIAA0368	0.180917	0.0779727	0.165464	0.214521	NA
KIAA0513	0.284102	0.0462451	0.137806	0.48102	NA
KIAA0556	0.0484307	0.0107115	0.174924	0.732915	NA
KIAA0586	0.0438531	0.00541557	0.178874	0.814854	NA
KIAA0895L	0.126559	0.00745568	0.159989	0.882791	NA
KIAA0907	0.0554267	0.0109917	0.174269	0.735758	NA
KIAA0930	0.783973	0.010188	0.103309	0.869329	0.948758
KIAA1109	0.151763	0.0229884	0.152287	0.689823	NA
KIAA1143	0.101764	0.0429283	0.170798	0.357674	NA
KIAA1147	0.0378984	0.0046316	0.177669	0.855216	NA
KIAA1161	0.157563	0.0655491	0.167243	0.255885	NA
KIAA1191	0.309194	0.0648477	0.136108	0.342504	0.635577
KIAA1211L	0.0388131	0.00775638	0.179278	0.733417	NA
KIAA1217	0.17446	0.0316912	0.150589	0.595352	NA
KIAA1324L	0.029056	0.00382912	0.181791	0.821979	NA
KIAA1468	0.105782	0.0244725	0.163709	0.618297	NA
KIAA1522	0.168005	0.0254012	0.15616	0.647251	NA
KIAA1549	0.0513665	0.0095927	0.17708	0.725272	NA
KIAA1549L	0.0386613	0.00818189	0.177426	0.756437	NA
KIAA1551	0.0346299	0.00594001	0.177894	0.813036	NA
KIAA1614	0.0277147	0.00606212	0.179669	0.779708	NA
KIAA1644	0.0574969	0.0112346	0.174647	0.725243	NA
KIAA1671	0.120718	0.0236499	0.16676	0.604857	NA
KIAA1683	0.0775548	0.0138585	0.173877	0.68159	NA
KIAA1755	0.146928	0.021433	0.160079	0.679825	NA
KIAA2013	0.252209	-0.0364278	0.13924	0.570125	NA
KIAA2026	0.0717826	0.0162864	0.17285	0.650427	NA
KIDINS220	0.216196	0.0420909	0.143291	0.510179	NA
KIF13A	0.0672658	0.0123177	0.17306	0.723508	NA
KIF13B	0.143125	0.0330325	0.158265	0.550683	NA
KIF16B	0.106244	0.0188032	0.165291	0.685649	NA
KIF19	0.156844	0.0634445	0.169967	0.247549	NA
KIF1A	1.59198	-0.0395113	0.0948009	0.513168	0.762445
KIF1B	0.412796	0.014808	0.124377	0.817678	0.925401
KIF1BP	0.127761	0.0615792	0.1676	0.272309	NA
KIF1C	0.286837	0.120224	0.162649	0.109191	NA
KIF21A	0.689724	-0.0841917	0.131871	0.234417	0.519586
KIF21B	0.0440181	0.007851	0.177186	0.76932	NA
KIF22	0.360788	0.0238734	0.123627	0.711929	0.87357
KIF26A	0.0248051	0.00365948	0.181565	0.833968	NA
KIF26B	0.035317	0.00565284	0.179714	0.792713	NA
KIF27	0.028045	0.00468093	0.180481	0.8133	NA
KIF2A	0.162467	0.0647393	0.160018	0.295866	NA
KIF3A	0.33005	0.001571	0.125348	0.980396	0.996558
KIF3B	0.107413	0.0210424	0.16846	0.625568	NA
KIF3C	1.23034	-0.0829108	0.110223	0.21607	0.498891
KIF5A	1.15423	-0.0621298	0.105345	0.33473	0.632082
KIF5B	0.324005	0.123128	0.162316	0.104062	0.343584
KIF5C	0.441458	0.0056285	0.117856	0.929799	0.978868
KIF7	0.0299196	0.00513775	0.180416	0.797556	NA
KIF9	0.0495308	0.0112873	0.176397	0.69607	NA
KIF9-AS1	0.0342987	0.00535109	0.180688	0.784028	NA
KIFAP3	0.632295	-0.0263398	0.11182	0.680008	0.85691
KIFC2	0.235368	0.155352	0.183269	0.0466608	NA
KIFC3	0.249381	0.0420876	0.136535	0.519233	NA
KIRREL1	0.0947629	0.0243691	0.170816	0.550705	NA
KIRREL3	0.0314474	0.00413099	0.181212	0.82097	NA
KITLG	0.0665132	0.00946832	0.171815	0.79467	NA
KIZ	0.162387	0.0568132	0.168025	0.294002	NA
KIZ-AS1	0.201585	0.0546942	0.154291	0.379698	NA
KLC1	2.64199	-0.0926073	0.10027	0.152332	0.416612
KLC2	0.483196	0.165427	0.159869	0.0479197	0.21892
KLC4	0.143554	0.0421387	0.159829	0.453537	NA
KLF10	0.0443065	0.0101068	0.175968	0.731239	NA
KLF11	0.0553824	0.00765652	0.176312	0.787275	NA
KLF12	0.0464992	0.00579999	0.179271	0.795757	NA
KLF13	0.191488	0.0987951	0.166948	0.148239	NA
KLF15	0.055692	0.0130565	0.176888	0.646169	NA
KLF16	0.149832	0.0406563	0.161424	0.457295	NA
KLF2	0.689064	0.0280125	0.117324	0.664448	0.852695
KLF3	0.164268	0.0299647	0.154659	0.600301	NA
KLF4	0.0589939	0.0104943	0.174112	0.748663	NA
KLF5	0.140739	0.0184858	0.159507	0.722271	NA
KLF6	0.344729	0.120449	0.157216	0.112809	0.355535
KLF7	0.215826	0.109402	0.171074	0.116482	NA
KLF9	0.31133	0.211305	0.190775	0.017517	0.115349
KLHDC1	0.0354746	0.00452044	0.180569	0.817764	NA
KLHDC10	0.144499	0.0481175	0.158508	0.410883	NA
KLHDC2	0.283065	0.0253663	0.128845	0.694463	NA
KLHDC3	0.522208	0.00438756	0.11376	0.944948	0.985219
KLHDC4	0.114456	0.0354111	0.166836	0.465441	NA
KLHDC8A	0.0782899	0.0136378	0.169358	0.736914	NA
KLHDC8B	0.12108	0.0341152	0.16379	0.504604	NA
KLHDC9	0.0742912	0.0184023	0.172021	0.625208	NA
KLHL12	0.128732	0.0467175	0.162344	0.400435	NA
KLHL13	0.0592673	0.0112316	0.173186	0.744236	NA
KLHL17	0.0843313	0.0149111	0.17031	0.705555	NA
KLHL18	0.109319	0.0318411	0.16742	0.497445	NA
KLHL2	0.0871362	0.0230349	0.169138	0.589588	NA
KLHL20	0.0382689	0.00609652	0.179147	0.788272	NA
KLHL21	0.257673	-0.0247823	0.131919	0.699734	NA
KLHL24	0.0683511	0.0221482	0.172337	0.561425	NA
KLHL25	0.0664741	0.0135608	0.172178	0.709794	NA
KLHL26	0.0447567	0.00619808	0.176577	0.822752	NA
KLHL28	0.0449802	0.00635429	0.177496	0.806502	NA
KLHL29	0.0779661	0.0127955	0.172798	0.717183	NA
KLHL3	0.0439678	0.00862468	0.178203	0.73013	NA
KLHL35	0.0817953	0.0149386	0.170371	0.704447	NA
KLHL36	0.111083	0.0434554	0.165749	0.402015	NA
KLHL42	0.143951	0.035034	0.163599	0.49651	NA
KLHL5	0.12418	0.0244175	0.161593	0.63273	NA
KLHL7	0.0758863	0.0149102	0.167309	0.731632	NA
KLHL8	0.0533882	0.00880809	0.17695	0.747725	NA
KLHL9	0.0980577	0.0156135	0.165895	0.730228	NA
KLKB1	0.0401454	0.0112739	0.178191	0.66024	NA
KMT2A	0.101119	0.0306848	0.167531	0.509343	NA
KMT2B	0.135672	0.0402156	0.163224	0.449243	NA
KMT2C	0.161702	0.0234267	0.156449	0.6703	NA
KMT2D	0.0490083	0.0101766	0.177228	0.707762	NA
KMT2E	0.131542	0.0248121	0.162671	0.620967	NA
KMT2E-AS1	0.0553863	0.0118939	0.177217	0.666117	NA
KMT5A	0.129927	0.0384985	0.165474	0.447641	NA
KMT5B	0.0831511	0.0131822	0.170614	0.733647	NA
KMT5C	0.0436239	0.00710076	0.177606	0.783542	NA
KNDC1	0.119253	0.0381078	0.165591	0.450317	NA
KNOP1	0.0404531	0.00615145	0.179539	0.779232	NA
KNSTRN	0.0271626	0.00491714	0.180555	0.803016	NA
KPNA1	0.163105	0.052617	0.159937	0.370534	NA
KPNA2	0.1533	0.0354828	0.160736	0.511296	NA
KPNA3	0.0898993	0.0247623	0.170569	0.54851	NA
KPNA4	0.226685	0.0412544	0.142924	0.518485	NA
KPNA5	0.0672156	0.0157592	0.1739	0.644522	NA
KPNB1	0.336547	0.0654402	0.134947	0.339053	0.63307
KPTN	0.116943	0.0345729	0.169065	0.45106	NA
KRAS	0.130066	0.042372	0.162252	0.436777	NA
KRBA1	0.108897	0.0160038	0.16663	0.718939	NA
KRBOX4	0.0515716	0.00804948	0.17788	0.752239	NA
KRCC1	0.117911	0.0439119	0.169569	0.363382	NA
KREMEN1	0.0603934	0.0187088	0.174541	0.580708	NA
KRI1	0.128633	0.0405747	0.162099	0.453688	NA
KRR1	0.0750396	0.0143538	0.171019	0.708117	NA
KRT10	0.738655	0.127466	0.135016	0.0951148	0.326347
KRT14	0.0769728	0.0107729	0.174077	0.743032	NA
KRT19	0.124964	0.0602157	0.179441	0.177918	NA
KRTCAP2	0.0886448	0.0180423	0.1673	0.681688	NA
KTN1	0.318342	0.000783334	0.121565	0.990232	0.997957
KXD1	0.496418	0.135735	0.147462	0.0847793	0.306675
KYAT1	0.0232388	0.00306576	0.181158	0.866332	NA
KYAT3	0.110911	0.0301155	0.164625	0.542076	NA
KYNU	0.0230033	0.00249509	0.181619	0.884622	NA
L1CAM	1.11599	-0.0641124	0.100643	0.310396	0.608457
L3HYPDH	0.0663965	0.00794162	0.174113	0.806209	NA
L3MBTL2	0.119882	0.0246785	0.162172	0.625861	NA
L3MBTL4	0.0224495	0.00389486	0.181749	0.820003	NA
LACTB	0.0706665	0.0166366	0.170351	0.675331	NA
LACTB2	0.0522173	0.00993406	0.176147	0.73255	NA
LAG3	0.0460303	0.00599367	0.178833	0.796983	NA
LAGE3	0.416366	0.0894486	0.137248	0.212381	0.495007
LAIR1	0.417101	0.20079	0.170781	0.0242732	0.139224
LAMA1	0.0574502	0.0123106	0.174325	0.706733	NA
LAMA2	0.481935	0.11177	0.146059	0.136739	0.395915
LAMA3	0.0562299	0.00977868	0.176465	0.731164	NA
LAMA4	0.657966	0.0352639	0.113209	0.584463	0.810244
LAMA5	0.297356	0.0708526	0.146902	0.296906	0.596862
LAMA5-AS1	0.0323212	0.00512861	0.180296	0.800212	NA
LAMB1	0.612355	0.0584961	0.1229	0.384847	0.671009
LAMB2	0.708701	0.200776	0.157974	0.023385	0.136674
LAMC1	0.390351	-0.0332267	0.125052	0.610608	0.82338
LAMP1	1.39028	-9.18389e-05	0.0861606	0.998715	0.999585
LAMP2	0.330264	-0.0254554	0.123278	0.694159	0.863482
LAMP5	0.0690478	0.0118533	0.168914	0.772257	NA
LAMTOR1	1.31979	-0.0494045	0.0933074	0.412376	0.686766
LAMTOR2	0.494551	-0.0208121	0.113229	0.744419	0.885793
LAMTOR3	0.18043	0.015211	0.146035	0.799687	NA
LAMTOR4	2.48969	0.05353	0.0778707	0.325273	0.62365
LAMTOR5	0.862467	0.0202003	0.101917	0.743781	0.885793
LANCL1	0.426027	-0.0389811	0.121934	0.5523	0.790707
LANCL2	0.0797212	0.0213186	0.170739	0.59573	NA
LAP3	0.310279	0.0110253	0.128614	0.862993	0.946068
LAPTM4A	1.16282	0.000863857	0.0919187	0.988303	0.997681
LAPTM4B	0.209275	0.0208683	0.145328	0.730918	NA
LAPTM5	1.36704	0.22541	0.136901	0.0100596	0.0784243
LARGE1	0.173409	0.0396704	0.157059	0.490282	NA
LARP1	0.497058	-0.0572946	0.121265	0.392787	0.675733
LARP1B	0.0347202	0.00464851	0.179198	0.835425	NA
LARP4	0.0617178	0.0183154	0.171878	0.628588	NA
LARP4B	0.165859	0.0477964	0.156026	0.424668	NA
LARP6	0.561803	0.0308513	0.113028	0.63101	0.833462
LARP7	0.118632	0.0335541	0.165345	0.498014	NA
LARS	0.227509	0.0371438	0.138796	0.563637	NA
LARS2	0.0535414	0.0152048	0.175285	0.631932	NA
LAS1L	0.136606	0.0367869	0.158947	0.508485	NA
LASP1	0.394029	0.0792287	0.136901	0.259721	0.549883
LAT2	0.193653	0.0852706	0.16397	0.194642	NA
LATS1	0.0611353	0.0113984	0.175539	0.708094	NA
LATS2	0.046042	0.00693059	0.177969	0.782684	NA
LAYN	0.0799448	0.01322	0.171265	0.726394	NA
LBH	0.0521178	0.00829331	0.174591	0.792872	NA
LBR	0.108145	0.0184447	0.165349	0.690553	NA
LCAT	0.194908	0.113417	0.176183	0.0982805	NA
LCLAT1	0.0195895	0.0029674	0.181918	0.858346	NA
LCMT1	0.324795	0.151161	0.169562	0.0602016	0.252016
LCMT2	0.0257479	0.00339105	0.181486	0.847056	NA
LCNL1	0.153425	0.0923895	0.175376	0.134326	NA
LCOR	0.0638749	0.0139474	0.173267	0.688477	NA
LCORL	0.0507701	0.0115285	0.175415	0.707155	NA
LCP1	0.285888	0.0989324	0.151732	0.172309	NA
LCP2	0.123427	0.0327178	0.163019	0.525185	NA
LDAH	0.0333941	0.00504394	0.179756	0.813041	NA
LDB1	0.0373929	0.00927946	0.178562	0.704548	NA
LDB2	0.121832	0.0214389	0.161825	0.67049	NA
LDB3	0.109381	0.00734673	0.164387	0.873504	NA
LDHA	3.01592	0.102745	0.0950819	0.105599	0.345999
LDHB	1.70256	-0.0208605	0.0830859	0.709728	0.873376
LDHD	0.158559	0.024587	0.150543	0.675502	NA
LDLR	0.318554	-0.102155	0.149353	0.163725	0.432088
LDLRAD3	0.0389772	0.00736234	0.178763	0.75588	NA
LDLRAD4	0.100458	0.0374674	0.171215	0.397875	NA
LDLRAP1	0.068118	0.00736732	0.171156	0.842918	NA
LDOC1	0.286729	0.0297503	0.129878	0.646258	NA
LEF1	0.0568785	0.00595573	0.175694	0.838874	NA
LEMD2	0.195327	0.0469872	0.145832	0.462449	NA
LEMD3	0.0322728	0.00611783	0.177545	0.812657	NA
LENG1	0.122835	0.0601879	0.170035	0.261727	NA
LENG8	0.191612	0.123412	0.177196	0.0834288	NA
LEO1	0.0577595	0.0106942	0.173655	0.749979	NA
LEPR	0.0904847	0.0232279	0.168606	0.592637	NA
LEPROTL1	0.250515	0.0418664	0.138831	0.518827	NA
LETM1	0.191324	0.0659514	0.155382	0.305635	NA
LETMD1	0.182621	0.0548779	0.156669	0.369586	NA
LFNG	0.0268469	0.00375433	0.180491	0.84858	NA
LGALS1	17.7778	-0.0192248	0.0447854	0.588523	0.812676
LGALS3	1.57279	0.308985	0.129382	0.000963114	0.0135385
LGALS3BP	2.37719	-0.230366	0.108084	0.00337002	0.0363935
LGALS8	0.195854	0.0144457	0.147914	0.806764	NA
LGALS9	0.557167	0.274772	0.176421	0.00574724	0.0527405
LGALSL	0.0852028	0.0247855	0.170582	0.548018	NA
LGI1	0.232639	0.150786	0.178877	0.0540909	NA
LGI3	0.645649	0.141099	0.15388	0.0768671	0.292564
LGI4	2.43336	0.390487	0.114833	3.26492e-05	0.000790869
LGMN	0.504183	0.1568	0.156959	0.0566011	0.240688
LGR4	0.0905976	0.023461	0.169238	0.582481	NA
LGR5	0.241264	0.0556193	0.146644	0.39357	NA
LHFPL2	0.171552	0.00690654	0.140143	0.910798	NA
LHFPL3	0.0984918	0.0199458	0.168419	0.642374	NA
LHFPL4	0.106155	0.0226361	0.165872	0.626392	NA
LHFPL6	0.827349	0.172055	0.14338	0.0382024	0.19052
LHPP	0.578949	0.0543945	0.123495	0.416759	0.689791
LIAS	0.0787999	0.0168057	0.171232	0.662381	NA
LIFR	0.306782	-0.00253136	0.131811	0.968133	0.990737
LIG1	0.0604232	0.0176744	0.175419	0.582753	NA
LIG3	0.0497464	0.00956306	0.177137	0.725012	NA
LIG4	0.0322004	0.00567262	0.179394	0.797828	NA
LILRA2	0.0540056	0.0121391	0.176322	0.677813	NA
LILRB2	0.0563331	0.0121357	0.175372	0.694392	NA
LILRB3	0.0283652	0.0051443	0.181469	0.77405	NA
LILRB4	0.193406	0.100045	0.166913	0.145351	NA
LIMA1	0.0736198	0.0170696	0.176436	0.573473	NA
LIMCH1	0.15856	0.037227	0.164277	0.469431	NA
LIMD1	0.121963	0.0229398	0.163972	0.636691	NA
LIMK1	0.397515	0.0853134	0.143397	0.229147	0.51259
LIMK2	0.0869468	0.0292156	0.170258	0.495764	NA
LIMS1	0.138915	0.0167186	0.157776	0.75333	NA
LIMS2	0.566662	0.0331343	0.119728	0.610521	0.82338
LIN54	0.0199062	0.0027477	0.181878	0.869181	NA
LIN7A	0.0575735	0.013104	0.17438	0.689386	NA
LIN7B	0.387031	0.0463	0.125197	0.485178	0.74298
LIN7C	0.0711859	0.015281	0.172277	0.676427	NA
LINC00092	0.0452906	0.0130369	0.17725	0.639059	NA
LINC00094	0.137694	0.0470039	0.163702	0.389288	NA
LINC00116	0.728547	0.00578014	0.104527	0.925882	0.975881
LINC00174	0.0944606	0.033387	0.168579	0.468672	NA
LINC00205	0.0243278	0.00399614	0.181618	0.818374	NA
LINC00339	0.0710228	0.0128209	0.172003	0.726006	NA
LINC00461	0.0421621	0.00889518	0.177362	0.738405	NA
LINC00475	0.0371326	0.00629301	0.177802	0.803905	NA
LINC00476	0.0846714	0.0200683	0.172002	0.598313	NA
LINC00484	0.0186175	0.00423774	0.181627	0.807855	NA
LINC00486	5.8705	0.349909	0.0673016	2.18555e-08	1.56037e-06
LINC00511	0.0873874	0.0315194	0.169593	0.4774	NA
LINC00599	0.028993	0.0051809	0.180478	0.794719	NA
LINC00623	0.060763	0.01763	0.173874	0.610857	NA
LINC00634	0.0313233	0.00519994	0.180825	0.786771	NA
LINC00639	0.025278	0.00370469	0.181058	0.841319	NA
LINC00641	0.0686797	0.0116698	0.173411	0.732413	NA
LINC00662	0.0577774	0.0126664	0.173855	0.705985	NA
LINC00665	0.0419653	0.00754069	0.179135	0.743027	NA
LINC00667	0.18772	0.0860217	0.170981	0.166778	NA
LINC00672	0.190326	-0.01595	0.143503	0.793641	NA
LINC00675	0.0488837	0.00699237	0.177884	0.782256	NA
LINC00839	0.104752	0.0190196	0.167455	0.665357	NA
LINC00844	0.0892701	0.0159097	0.169274	0.698541	NA
LINC00847	0.0526414	0.0118862	0.176821	0.674182	NA
LINC00869	0.0929708	0.028261	0.169922	0.511433	NA
LINC00882	0.0194875	0.00220215	0.181889	0.894454	NA
LINC00888	0.0493171	0.00936683	0.175718	0.752799	NA
LINC00909	0.0539804	0.0125524	0.175893	0.676334	NA
LINC00959	0.0349551	0.00707127	0.17939	0.752379	NA
LINC00963	0.144365	0.0477271	0.164612	0.37746	NA
LINC00969	0.068133	0.0168704	0.172055	0.650904	NA
LINC00982	0.238074	-0.0176265	0.141523	0.77529	NA
LINC01003	0.0709558	0.012716	0.172469	0.722708	NA
LINC01006	0.0391659	0.0068368	0.177296	0.795636	NA
LINC01023	0.0400734	0.00791877	0.178292	0.748423	NA
LINC01088	0.116387	0.0417397	0.170925	0.365424	NA
LINC01094	0.0353081	0.00608478	0.179752	0.777306	NA
LINC01105	0.052061	0.0084093	0.176983	0.757632	NA
LINC01128	0.0426131	0.00801125	0.176325	0.777916	NA
LINC01137	0.0349449	0.00597339	0.179774	0.78064	NA
LINC01138	0.0323691	0.00674533	0.179481	0.760947	NA
LINC01184	0.109508	0.0139276	0.16235	0.775658	NA
LINC01197	0.0793109	0.0247416	0.169087	0.566564	NA
LINC01198	0.0444701	0.00486091	0.176974	0.855825	NA
LINC01237	0.0203936	0.0032213	0.181866	0.84768	NA
LINC01278	0.0667593	0.0137427	0.172714	0.69974	NA
LINC01310	0.0389575	0.00600847	0.180542	0.763227	NA
LINC01315	0.0543256	0.00656337	0.174897	0.831335	NA
LINC01480	0.0333104	0.00714587	0.17948	0.748124	NA
LINC01481	0.0315388	0.00483772	0.178921	0.83305	NA
LINC01503	0.0425907	0.00803541	0.178204	0.746726	NA
LINC01550	0.0226489	0.00458218	0.181312	0.800459	NA
LINC01630	0.0623943	0.0124157	0.175635	0.683849	NA
LINC01736	0.197403	0.00583981	0.144479	0.922634	NA
LINC01750	0.0440323	0.00515691	0.176097	0.856172	NA
LINC01963	0.046634	0.00994902	0.176338	0.729088	NA
LINC02001	0.0603897	0.0127824	0.174733	0.690676	NA
LINC02062	0.0214628	0.00308037	0.181768	0.855835	NA
LINC02192	0.0937653	0.0205226	0.165884	0.656108	NA
LINC02298	0.0320795	0.00652478	0.180925	0.735365	NA
LINC02352	0.0433023	0.00520723	0.177952	0.834367	NA
LINC02361	0.0247048	0.00449305	0.181157	0.807355	NA
LINC02381	0.05987	0.00285391	0.171782	0.936601	NA
LINC02482	0.0259906	0.00344023	0.180996	0.853209	NA
LINC-PINT	0.153208	0.0450151	0.161455	0.419563	NA
LINGO1	1.19016	0.237938	0.141325	0.0082086	0.0681037
LINGO2	0.030767	0.00489576	0.180826	0.798384	NA
LINGO4	0.020572	0.00299016	0.181835	0.858764	NA
LIPA	0.462296	0.0419192	0.117835	0.521977	0.768379
LIPC	0.0353705	0.00443615	0.181047	0.811879	NA
LIPE	0.0639653	0.0202499	0.174195	0.561098	NA
LIPE-AS1	0.092286	0.0306906	0.172815	0.443479	NA
LIPG	0.0701963	0.0101102	0.171261	0.786498	NA
LITAF	0.463691	0.0340868	0.117932	0.599825	0.817688
LIX1L	0.18089	0.0489125	0.153929	0.424004	NA
LKAAEAR1	0.0376675	0.00735689	0.179775	0.73493	NA
LLGL1	0.0292272	0.00402179	0.181318	0.823409	NA
LLGL2	0.0210242	0.0031797	0.181339	0.858671	NA
LLPH	0.133017	0.033593	0.157303	0.549507	NA
LMAN1	0.208071	0.0345986	0.146213	0.576391	NA
LMAN2	0.541908	-0.0405804	0.116635	0.533953	0.77651
LMAN2L	0.152719	0.0174137	0.157627	0.744321	NA
LMBR1	0.14629	0.0262481	0.158285	0.627688	NA
LMBR1L	0.128395	0.0462974	0.166709	0.371886	NA
LMBRD1	0.364494	-0.0976471	0.142899	0.180666	0.457677
LMBRD2	0.102913	0.000125264	0.162972	0.997893	NA
LMCD1	0.0995864	0.0467966	0.172034	0.316721	NA
LMF1	0.103767	0.0214889	0.165161	0.647939	NA
LMF2	0.480299	0.109161	0.141045	0.143517	0.405771
LMLN	0.0367828	0.00556787	0.179167	0.805183	NA
LMNA	1.12417	0.118257	0.12413	0.107002	0.346829
LMNB2	0.109078	0.0296797	0.165196	0.542454	NA
LMNTD2	0.0518866	0.0100821	0.177597	0.703065	NA
LMO2	0.202778	0.0203054	0.141492	0.743104	NA
LMO3	0.0585089	0.0153701	0.17513	0.631443	NA
LMO4	0.201853	0.0274924	0.143254	0.657828	NA
LMO7	0.0959783	0.0161147	0.169598	0.691956	NA
LMOD1	0.133001	0.0217409	0.160359	0.674347	NA
LMTK2	0.0330294	0.0056247	0.180779	0.771848	NA
LMTK3	0.0308374	0.00453804	0.181273	0.803095	NA
LNPEP	0.220372	0.0313525	0.145068	0.612568	NA
LNPK	0.120117	0.0217249	0.161867	0.666397	NA
LNX1	0.0303956	0.00432816	0.179384	0.843774	NA
LONP1	0.473481	0.0763656	0.130729	0.273846	0.569744
LONP2	0.230345	0.0308406	0.134307	0.632217	NA
LONRF1	0.0831307	0.0157571	0.170927	0.684117	NA
LONRF2	0.123887	0.0178966	0.162039	0.718582	NA
LOX	0.0391082	0.00570251	0.179091	0.80203	NA
LOXL1	0.0972526	0.0308716	0.172661	0.443776	NA
LOXL2	0.0558752	0.0103078	0.173741	0.75728	NA
LOXL3	0.0759785	0.0258551	0.171023	0.527911	NA
LOXL4	0.0271115	0.00422958	0.181458	0.81187	NA
LPAR1	0.437965	0.056899	0.126086	0.398457	0.678623
LPAR2	0.0277329	0.00452747	0.18049	0.818939	NA
LPAR3	0.0675096	0.0165231	0.173574	0.635454	NA
LPAR5	0.0810592	0.0184895	0.169751	0.651329	NA
LPAR6	0.14191	0.0463939	0.164793	0.386195	NA
LPCAT1	0.15734	0.0353452	0.156071	0.537055	NA
LPCAT2	0.153517	0.0605806	0.16018	0.318452	NA
LPCAT3	0.129396	0.0438878	0.165079	0.403815	NA
LPCAT4	0.314742	-0.0546389	0.131877	0.416163	0.689791
LPGAT1	0.0836711	0.0264106	0.171482	0.514375	NA
LPIN1	0.550211	0.0102837	0.114541	0.871744	0.948968
LPIN2	0.0618708	0.0104149	0.17104	0.782363	NA
LPIN3	0.0364264	0.00670698	0.178337	0.783247	NA
LPL	2.63663	-0.13893	0.114465	0.0561026	0.238943
LPP	0.145191	0.0580454	0.162501	0.322028	NA
LPXN	0.0631141	0.0167859	0.172135	0.651327	NA
LRBA	0.0490104	0.00881456	0.177101	0.745037	NA
LRCH1	0.0559922	0.00898547	0.175004	0.771611	NA
LRCH3	0.114764	0.0256465	0.164248	0.599262	NA
LRFN1	0.0353414	0.00540869	0.180644	0.782843	NA
LRFN2	0.0255475	0.00275184	0.182401	0.859797	NA
LRFN3	0.0884663	0.0280638	0.170548	0.506006	NA
LRFN4	0.194572	0.0551224	0.154933	0.374461	NA
LRFN5	0.0552745	0.014103	0.176533	0.630644	NA
LRIG1	0.182227	0.0228486	0.151322	0.694218	NA
LRIG2	0.0794138	0.0175967	0.172306	0.634945	NA
LRIG3	0.0208839	0.00360799	0.182328	0.820095	NA
LRMDA	0.131032	0.0598257	0.166142	0.290684	NA
LRMP	0.0278633	0.00333839	0.180873	0.859303	NA
LRP1	2.0012	0.176539	0.11882	0.0227259	0.134034
LRP10	0.850341	0.103718	0.124357	0.149567	0.413635
LRP11	0.0324406	0.00379444	0.181134	0.836286	NA
LRP12	0.0452504	0.00842571	0.177655	0.745841	NA
LRP1B	0.0455661	0.00938855	0.177758	0.718	NA
LRP3	0.166464	0.061624	0.16484	0.289002	NA
LRP4	0.0356879	0.00801358	0.178972	0.732166	NA
LRP5	0.0395178	0.00677953	0.177283	0.797439	NA
LRP6	0.105833	0.0164301	0.166251	0.714932	NA
LRP8	0.061575	0.0104669	0.173977	0.750951	NA
LRPAP1	0.808541	0.175659	0.144628	0.0357306	0.182009
LRPPRC	0.24263	0.151827	0.178635	0.0534466	NA
LRR1	0.0302298	0.00435469	0.180813	0.819651	NA
LRRC1	0.0454808	0.0108951	0.176488	0.703715	NA
LRRC10B	0.0279327	0.00400429	0.180917	0.831645	NA
LRRC14	0.198776	0.0786292	0.158476	0.235408	NA
LRRC20	0.122708	0.024971	0.160391	0.6326	NA
LRRC24	0.159567	0.0674794	0.16674	0.250199	NA
LRRC25	0.0883827	0.0196106	0.169279	0.638735	NA
LRRC27	0.0532744	0.00820471	0.176437	0.771321	NA
LRRC28	0.0793578	0.0190983	0.16832	0.656266	NA
LRRC29	0.0602997	0.0131208	0.176229	0.65772	NA
LRRC3	0.0263767	0.00344286	0.181447	0.845508	NA
LRRC32	0.150697	0.0264753	0.161903	0.605021	NA
LRRC37A3	0.053369	0.00982596	0.177061	0.719689	NA
LRRC37A5P	0.0314907	0.00553655	0.180368	0.783985	NA
LRRC37B	0.0333126	0.00605567	0.179843	0.776483	NA
LRRC4	0.0392784	0.00550691	0.17859	0.816244	NA
LRRC40	0.044314	0.00705467	0.175728	0.810147	NA
LRRC41	0.285216	0.0351526	0.133994	0.587998	NA
LRRC42	0.0883435	0.0336447	0.1735	0.402241	NA
LRRC45	0.0695551	0.0210781	0.172585	0.574011	NA
LRRC47	0.204382	0.0647381	0.153291	0.318524	NA
LRRC49	0.132096	0.0312189	0.161935	0.549137	NA
LRRC4B	0.0263153	0.00351478	0.180996	0.85015	NA
LRRC4C	0.0482619	0.00910639	0.176667	0.74469	NA
LRRC57	0.104991	0.0371138	0.168048	0.436919	NA
LRRC58	0.148139	0.0566	0.167095	0.301937	NA
LRRC59	0.173017	0.0510922	0.155735	0.400427	NA
LRRC61	0.0641156	0.0180829	0.174338	0.595114	NA
LRRC7	0.0366097	0.00550947	0.180595	0.780168	NA
LRRC73	0.0553603	0.0117059	0.1772	0.670912	NA
LRRC75A	0.133471	0.0667996	0.172915	0.213177	NA
LRRC75A-AS1	2.3605	0.161187	0.106182	0.024931	0.142096
LRRC75B	0.36923	0.0890559	0.146406	0.211715	0.494731
LRRC8A	0.303236	-0.0277265	0.128932	0.668423	0.852695
LRRC8B	0.138291	0.0387283	0.161479	0.474793	NA
LRRC8D	0.125541	0.00801302	0.160507	0.873006	NA
LRRCC1	0.0307592	0.0054829	0.179926	0.794616	NA
LRRFIP1	0.143783	0.0421644	0.158021	0.462875	NA
LRRFIP2	0.127354	0.0409216	0.161812	0.452432	NA
LRRK1	0.0738242	0.0182392	0.170465	0.647408	NA
LRRK2	0.0914664	0.0209574	0.172458	0.577782	NA
LRRN1	0.056311	0.0143544	0.175089	0.652373	NA
LRRN4CL	0.0940138	0.0342093	0.170048	0.443397	NA
LRRTM1	0.124322	0.0301424	0.162015	0.56077	NA
LRRTM4	0.045004	0.00543516	0.177901	0.828097	NA
LRSAM1	0.225198	0.0788153	0.159146	0.232787	NA
LRTOMT	0.0327715	0.00454284	0.181172	0.805053	NA
LRWD1	0.130935	0.0467127	0.168144	0.356412	NA
LSAMP	0.218742	0.00587738	0.141123	0.923644	NA
LSG1	0.103996	0.02848	0.170327	0.503725	NA
LSM1	0.134977	0.0353921	0.160586	0.513128	NA
LSM10	0.37089	-0.0502033	0.131698	0.451608	0.716055
LSM11	0.0437691	0.00689394	0.178049	0.782459	NA
LSM12	0.0630097	0.0157341	0.174036	0.642847	NA
LSM14A	0.242052	0.101744	0.167005	0.141195	NA
LSM14B	0.0972204	0.0266226	0.16837	0.549715	NA
LSM2	0.339412	-0.0136547	0.12298	0.831591	0.933047
LSM3	0.413935	0.00381078	0.118624	0.952454	0.987639
LSM4	0.941025	0.0223079	0.0960033	0.71157	0.87357
LSM5	0.262382	0.0275475	0.132649	0.668718	NA
LSM6	0.18512	0.10826	0.175627	0.107086	NA
LSM7	1.07463	-0.0934352	0.110083	0.167899	0.437678
LSM8	0.132418	0.0385852	0.16128	0.477407	NA
LSP1	0.417316	0.125051	0.159123	0.102695	0.341856
LSR	0.103407	0.0234695	0.166549	0.609191	NA
LSS	0.83559	-0.055253	0.111884	0.398719	0.678623
LST1	0.423593	0.0674176	0.130277	0.326468	0.624355
LTA4H	0.127435	0.0287428	0.159612	0.591338	NA
LTB4R	0.0490205	0.00835946	0.178475	0.732251	NA
LTBP1	0.171567	-0.0040904	0.145461	0.94537	NA
LTBP2	0.405949	0.0483847	0.127049	0.467336	0.729507
LTBP3	1.4744	0.0608373	0.0979666	0.328243	0.626624
LTBP4	3.33381	0.0404711	0.0875876	0.485552	0.74298
LTBR	0.440296	0.0637967	0.129142	0.349926	0.643326
LTC4S	0.495906	0.0563201	0.123219	0.401556	0.680039
LTN1	0.0513601	0.00802011	0.17696	0.768307	NA
LUC7L	0.19147	0.0614189	0.156347	0.328726	NA
LUC7L2	0.242142	0.0574948	0.14561	0.382177	NA
LUC7L3	0.287378	0.0406407	0.133555	0.53497	NA
LUM	0.526533	0.132929	0.147694	0.0897926	0.317794
LURAP1	0.0459147	0.00815529	0.178083	0.745573	NA
LURAP1L	0.0608222	0.00541494	0.173188	0.872344	NA
LUZP2	0.0385008	0.00647802	0.179174	0.775523	NA
LXN	0.386046	-0.0317822	0.130016	0.624724	0.830986
LY6D	0.0611402	0.00755764	0.176597	0.785943	NA
LY6E	1.88656	0.0153076	0.0917744	0.795192	0.915686
LY6H	0.193506	0.0340345	0.152007	0.566208	NA
LY6K	0.0353769	0.00328396	0.180965	0.860128	NA
LY86	0.214526	0.0107678	0.134658	0.864453	NA
LY96	0.0947611	0.0234275	0.168014	0.595954	NA
LYAR	0.0329612	0.00379856	0.180634	0.844608	NA
LYL1	0.224669	0.0617231	0.151403	0.341684	NA
LYN	0.106502	0.0186451	0.162993	0.702653	NA
LYPD1	0.0695875	0.0106565	0.17028	0.783948	NA
LYPD5	0.0325886	0.00356778	0.180639	0.853628	NA
LYPLA1	0.110979	0.0371792	0.16674	0.448966	NA
LYPLA2	0.317583	0.0971885	0.145644	0.181657	0.458451
LYPLAL1	0.125799	0.0385239	0.163733	0.461171	NA
LYRM1	0.08971	0.0198518	0.168065	0.647195	NA
LYRM2	0.108675	0.0161947	0.159568	0.754012	NA
LYRM4	0.215923	0.0727482	0.152858	0.276219	NA
LYRM7	0.059638	0.0143523	0.173459	0.677946	NA
LYSMD2	0.185322	0.0212274	0.145063	0.727052	NA
LYSMD3	0.0555353	0.00322549	0.174228	0.919038	NA
LYSMD4	0.063002	0.0100485	0.175327	0.742294	NA
LYST	0.122228	0.0485583	0.168948	0.336301	NA
LYVE1	0.137208	0.0607662	0.171026	0.251414	NA
LYZ	0.41492	0.217683	0.187423	0.0163919	0.111178
LZIC	0.129691	0.00208839	0.154059	0.969728	NA
LZTFL1	0.0374754	0.00478273	0.180023	0.817747	NA
LZTR1	0.424178	-0.0504871	0.124305	0.448927	0.713497
LZTS1	0.162856	0.0227454	0.152411	0.692426	NA
LZTS2	0.27713	0.02553	0.129109	0.692559	NA
LZTS3	0.106569	0.0168239	0.162069	0.733914	NA
M6PR	0.217228	0.0856029	0.156698	0.211911	NA
MACF1	0.302418	0.183249	0.178337	0.0321691	0.169137
MACROD1	0.0748154	0.0225261	0.175354	0.504411	NA
MACROD2	0.0605887	0.0175416	0.175387	0.585778	NA
MAD1L1	0.248478	0.00857832	0.134363	0.891796	NA
MAD2L1BP	0.0568568	0.0108198	0.174647	0.73439	NA
MAD2L2	0.231659	0.070382	0.14755	0.298537	NA
MADD	0.383342	0.119565	0.15561	0.1155	0.361837
MAEA	0.322766	-0.0457389	0.129742	0.490176	0.746855
MAF	0.598504	0.0112902	0.112123	0.85876	0.943627
MAF1	0.561175	-0.0412579	0.116656	0.527443	0.771403
MAFB	0.277648	0.238518	0.204843	0.00902338	NA
MAFF	0.0557606	0.00961368	0.175518	0.749776	NA
MAFK	0.10449	0.0338635	0.169706	0.45099	NA
MAG	0.104817	0.0240084	0.169541	0.571396	NA
MAGED1	0.72551	0.057329	0.112004	0.382413	0.669345
MAGED2	0.936214	-0.132401	0.130021	0.0816864	0.30234
MAGEE1	0.125336	0.0226927	0.16316	0.6455	NA
MAGEF1	0.190099	0.0555272	0.148983	0.389133	NA
MAGEH1	0.187553	0.054079	0.150826	0.394823	NA
MAGI1	0.0924882	0.018478	0.169465	0.65455	NA
MAGI2	0.0889483	0.0154197	0.166536	0.728937	NA
MAGI2-AS3	0.137922	0.044156	0.163238	0.415077	NA
MAGI3	0.0367708	0.00545465	0.178225	0.823124	NA
MAGOH	0.196946	0.0853659	0.163989	0.19427	NA
MAGOHB	0.0522395	0.00883681	0.177449	0.738417	NA
MAGT1	0.168387	0.0303144	0.150578	0.610268	NA
MAIP1	0.0939757	0.0232078	0.169654	0.581282	NA
MAK16	0.0421586	0.00665433	0.176691	0.80891	NA
MAL	0.412249	0.0282517	0.129428	0.662552	0.852695
MALAT1	1.61239	0.0042847	0.101252	0.944389	0.985219
MALL	0.0712198	0.017389	0.171964	0.643128	NA
MALSU1	0.25438	0.0843124	0.148105	0.229945	NA
MALT1	0.0463771	0.00579579	0.177872	0.817652	NA
MAMDC2	0.147042	0.0596217	0.166406	0.290078	NA
MAMDC4	0.0538406	0.0123723	0.1749	0.696783	NA
MAML1	0.0600428	0.0113922	0.173146	0.741381	NA
MAML2	0.0860691	0.0258527	0.170253	0.5379	NA
MAML3	0.0554054	0.0106473	0.17468	0.73778	NA
MAMLD1	0.0526047	0.0132052	0.175521	0.668754	NA
MAMSTR	0.0406946	0.0079861	0.178755	0.737443	NA
MAN1A1	0.18194	0.0576801	0.157878	0.346105	NA
MAN1A2	0.156431	0.0124616	0.150896	0.828121	NA
MAN1B1	0.622453	0.310716	0.174374	0.00269347	0.0301778
MAN1B1-AS1	0.0405098	0.00735269	0.17681	0.788406	NA
MAN1C1	0.0893442	0.0138796	0.167356	0.748386	NA
MAN2A1	0.0877223	0.00731307	0.168079	0.860506	NA
MAN2A2	0.545304	0.0541853	0.125943	0.419416	0.691717
MAN2B2	0.179491	0.0898076	0.166895	0.171653	NA
MAN2C1	0.383489	0.0868747	0.140651	0.223303	0.505271
MANBA	0.0936734	0.025992	0.169021	0.550709	NA
MANBAL	0.50931	-0.0292563	0.114452	0.649315	0.843201
MANEA	0.0608272	0.0127834	0.174763	0.690189	NA
MANEAL	0.190859	0.0435216	0.147174	0.489293	NA
MANF	0.216347	-0.00457767	0.142467	0.940031	NA
MANSC1	0.0460808	0.0106184	0.175468	0.726995	NA
MAOA	0.0868651	0.0294923	0.17379	0.441657	NA
MAOB	0.114413	0.0372748	0.167293	0.442841	NA
MAP1A	2.24091	0.0243136	0.0885753	0.675378	0.85691
MAP1B	7.28573	-0.14173	0.103318	0.0407377	0.199858
MAP1LC3A	2.14042	-0.07274	0.0878039	0.218837	0.500763
MAP1LC3B	1.6065	-0.00850141	0.0903158	0.884364	0.957396
MAP1S	0.332148	0.206132	0.18419	0.0206116	0.126816
MAP2	0.148604	0.0346744	0.157477	0.537394	NA
MAP2K1	0.320745	0.127477	0.158596	0.0985017	0.332758
MAP2K2	1.49398	0.0315019	0.0868614	0.584325	0.810244
MAP2K3	0.151947	0.0274534	0.154173	0.630629	NA
MAP2K4	0.172157	0.0039967	0.151351	0.943865	NA
MAP2K5	0.216386	0.00279109	0.132117	0.964842	NA
MAP2K7	0.101763	0.019674	0.166237	0.665697	NA
MAP3K1	0.075072	0.0147016	0.173063	0.67679	NA
MAP3K10	0.171411	0.098109	0.175336	0.124256	NA
MAP3K11	0.48463	0.0336886	0.117907	0.603948	0.820448
MAP3K12	0.148167	0.0248767	0.156881	0.650648	NA
MAP3K13	0.117922	0.0524031	0.16871	0.313927	NA
MAP3K14	0.165346	0.0131843	0.154328	0.811751	NA
MAP3K2	0.0959074	0.026965	0.165461	0.572996	NA
MAP3K20	0.084236	0.0167101	0.171525	0.660449	NA
MAP3K3	0.173563	0.0767253	0.161469	0.234176	NA
MAP3K4	0.0663209	0.0152484	0.174892	0.638006	NA
MAP3K5	0.110481	0.0302055	0.165193	0.536378	NA
MAP3K6	0.193662	0.151997	0.197799	0.0317779	NA
MAP3K7	0.110008	0.0342018	0.169099	0.45446	NA
MAP3K8	0.120723	0.0384374	0.165696	0.446329	NA
MAP3K9	0.0518352	0.00890251	0.175586	0.765896	NA
MAP4	1.42656	-0.0505491	0.094669	0.405403	0.683592
MAP4K2	0.118616	0.0412625	0.167531	0.404693	NA
MAP4K3	0.102089	0.0212203	0.168566	0.621875	NA
MAP4K4	0.200184	0.0117978	0.140399	0.848483	NA
MAP4K5	0.13177	0.0348056	0.159654	0.524596	NA
MAP6	0.309903	0.0544575	0.133773	0.416965	0.689791
MAP7	0.0449253	0.00904977	0.176324	0.751547	NA
MAP7D1	1.1392	-0.0201495	0.0923429	0.733645	0.883397
MAP7D2	0.446527	-0.0568562	0.131847	0.39934	0.678815
MAP7D3	0.0206901	0.00414745	0.180959	0.825143	NA
MAP9	0.0993792	0.0122469	0.167046	0.778038	NA
MAPK1	0.36047	0.0278459	0.122205	0.667656	0.852695
MAPK10	0.266327	0.0350563	0.137937	0.585358	NA
MAPK11	0.141287	0.045606	0.163919	0.398632	NA
MAPK12	0.2552	0.114787	0.169447	0.110155	NA
MAPK13	0.0257707	0.00248728	0.181432	0.887511	NA
MAPK14	0.131498	0.0448752	0.159569	0.431536	NA
MAPK1IP1L	0.230426	0.0674402	0.150315	0.310049	NA
MAPK3	1.85835	0.175436	0.120146	0.0241394	0.139089
MAPK4	0.0270804	0.00456646	0.18101	0.807453	NA
MAPK6	0.0591765	0.015198	0.174581	0.644254	NA
MAPK7	0.092159	0.0226333	0.170644	0.577484	NA
MAPK8	0.105218	0.0311959	0.169749	0.479153	NA
MAPK8IP1	1.45142	0.0113212	0.0901811	0.846367	0.937605
MAPK8IP2	0.773883	0.102965	0.130477	0.15773	0.423266
MAPK8IP3	0.83838	0.153714	0.139985	0.0554731	0.23813
MAPK9	0.21258	0.00448385	0.145582	0.940081	NA
MAPKAP1	0.166337	0.0452059	0.156281	0.444762	NA
MAPKAPK2	0.283279	0.112011	0.154245	0.133653	NA
MAPKAPK3	0.134911	0.0620487	0.164993	0.285913	NA
MAPKAPK5	0.0816196	0.010646	0.168913	0.79418	NA
MAPKAPK5-AS1	0.131475	0.0247644	0.157405	0.649779	NA
MAPKBP1	0.0919067	0.0280897	0.172705	0.475384	NA
MAPRE1	0.241518	0.00275285	0.13252	0.965291	NA
MAPRE2	0.72679	-0.245879	0.160873	0.00931761	0.0745443
MAPRE3	0.678274	-0.0257437	0.106208	0.682228	0.857853
MAPT	0.475968	0.0441327	0.123069	0.504059	0.755626
MARCKS	1.42859	-0.181129	0.1259	0.0236439	0.137357
MARCKSL1	0.458172	-0.0182959	0.117209	0.775477	0.903335
MARCO	0.174888	0.0969681	0.172507	0.136144	NA
MARF1	0.13614	0.0691146	0.171536	0.21461	NA
MARK1	0.120299	0.0169189	0.160437	0.740141	NA
MARK2	0.0953341	0.0278281	0.168014	0.538326	NA
MARK3	0.241091	0.121343	0.17002	0.0983584	NA
MARK4	0.16404	0.0785741	0.166003	0.210171	NA
MARS	0.186253	0.0363914	0.143164	0.564519	NA
MARVELD1	0.425318	-0.0278011	0.120418	0.667806	0.852695
MAST1	0.538868	0.00420115	0.11514	0.947394	0.985219
MAST2	0.178952	0.0392676	0.150727	0.518522	NA
MAST3	0.271291	0.0321195	0.132234	0.620162	NA
MAT2A	0.458569	0.0723474	0.128494	0.295692	0.596862
MAT2B	0.151009	0.0245836	0.157099	0.653319	NA
MATK	0.0371098	0.00612015	0.180157	0.767763	NA
MATN2	0.999561	-0.124876	0.125779	0.0932009	0.322225
MATN3	0.0743202	0.0185376	0.173635	0.598982	NA
MAU2	0.170896	0.0572865	0.162392	0.327187	NA
MAVS	0.14644	0.0770694	0.164828	0.220417	NA
MAX	0.199118	0.0865267	0.164281	0.189616	NA
MB21D1	0.0235631	0.00328813	0.181626	0.849061	NA
MB21D2	0.0246742	0.00332614	0.182022	0.839853	NA
MBD1	0.158918	0.0269012	0.156391	0.628399	NA
MBD2	0.216233	0.125814	0.171922	0.0890021	NA
MBD3	0.477448	0.09598	0.136694	0.186155	0.465473
MBD4	0.0912068	0.0183297	0.168365	0.667795	NA
MBD5	0.0716743	0.0113807	0.171801	0.756279	NA
MBD6	0.157121	0.0449035	0.158018	0.439272	NA
MBIP	0.0844601	0.0301428	0.172235	0.458209	NA
MBLAC1	0.0259503	0.00372946	0.18197	0.822567	NA
MBLAC2	0.0700017	0.0095387	0.172677	0.785256	NA
MBNL1	0.499471	0.16222	0.153519	0.0504097	0.224199
MBNL2	0.368562	-0.0219585	0.121944	0.73365	0.883397
MBNL3	0.0325991	0.0059839	0.179875	0.778297	NA
MBOAT2	0.152571	0.0246364	0.158645	0.645702	NA
MBOAT7	0.450538	-0.0621598	0.128197	0.360898	0.653615
MBP	2.88805	-0.360996	0.122656	0.000155322	0.00287629
MBTD1	0.029982	0.00456063	0.180372	0.819807	NA
MBTPS1	0.237437	0.0335217	0.139947	0.598463	NA
MBTPS2	0.0368321	0.00737168	0.179333	0.744134	NA
MCAM	0.515584	-0.0307934	0.120215	0.635381	0.8363
MCAT	0.16751	0.0642688	0.160336	0.297076	NA
MCC	0.0609204	0.0139218	0.172388	0.700396	NA
MCCC1	0.0768801	0.0247526	0.174052	0.49653	NA
MCCC2	0.0885288	0.0214357	0.167909	0.625244	NA
MCEE	0.0797093	0.0182537	0.170821	0.642992	NA
MCF2L	0.311707	0.00737244	0.126986	0.908174	0.968885
MCF2L2	0.0471429	0.00843857	0.177124	0.754568	NA
MCFD2	0.168243	0.04339	0.158049	0.451998	NA
MCHR1	0.0260258	0.00327246	0.181456	0.852712	NA
MCL1	0.495998	0.344615	0.188196	0.00142376	0.0184817
MCM3	0.101142	0.0181608	0.163837	0.70466	NA
MCM3AP	0.135243	0.0211183	0.155802	0.701868	NA
MCM4	0.0344742	0.00992269	0.177796	0.703221	NA
MCM5	0.251988	0.160636	0.189721	0.0374723	NA
MCM6	0.0830906	0.017237	0.170125	0.667718	NA
MCM7	0.212433	0.121417	0.173086	0.0934001	NA
MCM9	0.0261774	0.00338889	0.181453	0.847722	NA
MCMBP	0.10792	0.0164344	0.164921	0.723771	NA
MCOLN1	0.0454963	0.00941697	0.177277	0.726252	NA
MCPH1	0.0581707	0.0110313	0.175094	0.723249	NA
MCPH1-AS1	0.0265963	0.00390279	0.18099	0.834436	NA
MCRIP1	0.950662	0.287195	0.149495	0.00310648	0.0337115
MCRIP2	0.294047	0.112216	0.158931	0.129565	0.384988
MCRS1	0.353904	0.0507644	0.128746	0.447429	0.712723
MCTP1	0.121141	0.0451353	0.169182	0.358124	NA
MCTS1	0.259154	0.0939762	0.153314	0.187122	NA
MCU	0.0485971	0.0119036	0.17601	0.688754	NA
MCUB	0.125678	0.0371198	0.166618	0.450659	NA
MCUR1	0.0789033	0.0176729	0.169901	0.662943	NA
MDC1	0.0540463	0.0108534	0.175221	0.725367	NA
MDFIC	0.0959839	0.0250328	0.168728	0.56662	NA
MDGA1	0.0784366	0.0161239	0.171567	0.67018	NA
MDH1	1.37563	-0.156925	0.137726	0.0505288	0.224361
MDH2	1.121	0.000222314	0.0884088	0.996932	0.999299
MDK	0.376025	0.0233693	0.129361	0.716741	0.875543
MDM1	0.0268634	0.00388879	0.180972	0.835314	NA
MDM2	0.12354	0.0653484	0.173261	0.215707	NA
MDM4	0.111131	0.0438207	0.165418	0.4017	NA
MDN1	0.090572	0.0211504	0.170967	0.595388	NA
ME1	0.269995	-0.064038	0.139978	0.345397	NA
ME2	0.161611	0.0760329	0.165571	0.221242	NA
ME3	0.119857	0.0418641	0.169019	0.385109	NA
MEA1	0.521822	0.0660102	0.124041	0.332696	0.631379
MEAF6	0.20697	0.0679463	0.152792	0.301642	NA
MECOM	0.0299669	0.00486567	0.180394	0.80802	NA
MECP2	0.147263	0.0275498	0.153394	0.632273	NA
MECR	0.204743	0.0819945	0.163187	0.208342	NA
MED1	0.0577407	0.0108952	0.176549	0.702612	NA
MED10	0.20506	0.0337488	0.143712	0.590156	NA
MED11	0.117923	0.0230693	0.160969	0.653688	NA
MED12	0.0932113	0.0273742	0.168779	0.535745	NA
MED13	0.102717	0.00504939	0.166483	0.907665	NA
MED13L	0.0948518	0.0325636	0.16792	0.484456	NA
MED14	0.0810823	0.0196512	0.169881	0.631537	NA
MED15	0.474503	0.111623	0.139801	0.136135	0.394865
MED16	0.321181	0.0922953	0.14732	0.19856	0.475038
MED17	0.0417607	0.00710064	0.178617	0.766493	NA
MED19	0.103634	0.0134691	0.163715	0.776404	NA
MED21	0.100998	0.0182533	0.162288	0.712173	NA
MED22	0.158105	0.0702198	0.165625	0.244219	NA
MED23	0.0407465	0.00714212	0.17725	0.787786	NA
MED24	0.117212	0.0266343	0.164462	0.585179	NA
MED25	0.16492	0.0573497	0.15826	0.34663	NA
MED27	0.0865071	0.0243246	0.169952	0.562169	NA
MED28	0.125198	0.00964256	0.160863	0.846803	NA
MED29	0.332514	0.0975347	0.14802	0.179424	0.455784
MED30	0.0416636	0.00662963	0.177649	0.796375	NA
MED31	0.163192	0.0118189	0.144305	0.844945	NA
MED4	0.155028	0.0593605	0.161392	0.319924	NA
MED6	0.081305	0.0178881	0.170157	0.656629	NA
MED8	0.148962	0.0295682	0.157097	0.594453	NA
MED9	0.0633146	0.018013	0.173832	0.604821	NA
MEDAG	0.0619129	0.0125469	0.176117	0.672423	NA
MEF2A	0.28522	0.0367594	0.135233	0.571051	NA
MEF2C	0.197845	0.0520598	0.151543	0.407668	NA
MEF2D	0.174481	0.0648236	0.159281	0.298362	NA
MEG8	0.0655235	0.0179379	0.173244	0.615425	NA
MEGF10	0.0440719	0.00949356	0.175018	0.759506	NA
MEGF6	0.0586619	0.0153274	0.175626	0.623227	NA
MEGF8	0.226026	0.0661392	0.148995	0.320213	NA
MEGF9	0.339478	-0.0384886	0.128724	0.557513	0.793436
MEIS3	0.131921	0.0444012	0.161143	0.426513	NA
MELTF-AS1	0.0524793	0.00853386	0.177421	0.747002	NA
MEN1	0.0914186	0.0233365	0.167345	0.603745	NA
MEOX2	0.133683	0.0256586	0.159515	0.628739	NA
MEPCE	0.182758	0.050499	0.155481	0.405888	NA
MERTK	0.047481	0.0121823	0.174637	0.704863	NA
MESD	0.209592	0.108887	0.172887	0.113163	NA
MESP1	0.13968	0.0201993	0.157372	0.707963	NA
MEST	0.167686	0.00394008	0.152492	0.943983	NA
MET	0.0830575	0.0147808	0.173363	0.671072	NA
METAP1	0.0709288	0.0148165	0.17319	0.672847	NA
METAP1D	0.0266067	0.00368121	0.180976	0.843669	NA
METAP2	0.195121	0.0599791	0.151908	0.351452	NA
METRN	1.84833	0.201945	0.120123	0.0119352	0.087751
METRNL	0.355235	0.0568363	0.135803	0.398052	0.678623
METTL12	0.0486805	0.0102574	0.177737	0.695759	NA
METTL13	0.123081	0.0220475	0.161734	0.662841	NA
METTL14	0.0495271	0.0124314	0.176525	0.667388	NA
METTL15	0.0433363	0.00508351	0.177029	0.848844	NA
METTL16	0.0466991	0.00904967	0.177678	0.728552	NA
METTL17	0.160341	0.0328581	0.152463	0.576958	NA
METTL18	0.0214854	0.0030858	0.181764	0.855649	NA
METTL21A	0.0423619	0.00736789	0.178144	0.767023	NA
METTL22	0.0998841	0.0345569	0.169425	0.447153	NA
METTL25	0.0362251	0.00461341	0.180064	0.823177	NA
METTL26	0.833315	0.535002	0.160408	5.42959e-06	0.000175363
METTL27	0.0476921	0.0115455	0.177455	0.66951	NA
METTL2B	0.0223017	0.00338322	0.181722	0.843103	NA
METTL3	0.13058	0.0232049	0.160012	0.657028	NA
METTL4	0.0374468	0.0080044	0.177467	0.760601	NA
METTL5	0.0820978	0.0159677	0.171473	0.674074	NA
METTL6	0.0375083	0.00748189	0.180286	0.718728	NA
METTL7A	0.514581	0.197185	0.164627	0.0259032	0.145497
METTL7B	0.0506457	0.00520435	0.17769	0.837726	NA
METTL8	0.0518229	0.00824194	0.176473	0.769837	NA
METTL9	0.191455	0.0460624	0.146909	0.467886	NA
MEX3C	0.0605756	0.0156246	0.176634	0.597242	NA
MEX3D	0.0400936	0.0071448	0.178681	0.763981	NA
MFAP1	0.105232	0.0108402	0.164525	0.814775	NA
MFAP2	0.0778629	0.0220806	0.172069	0.566344	NA
MFAP3	0.0825167	0.0257557	0.172513	0.507975	NA
MFAP3L	0.152937	0.0262498	0.158461	0.626823	NA
MFAP4	0.164574	-0.0088297	0.147608	0.880807	NA
MFAP5	0.311481	0.0718191	0.147021	0.291474	0.59278
MFF	0.20722	-0.014433	0.136259	0.818563	NA
MFGE8	0.947989	0.114771	0.125376	0.117315	0.365991
MFHAS1	0.0491747	0.00836924	0.177988	0.741341	NA
MFN1	0.0678985	0.00472164	0.172528	0.891942	NA
MFN2	0.286244	0.0284842	0.130513	0.659616	NA
MFNG	0.0824669	0.0273458	0.172852	0.482299	NA
MFSD1	0.307499	0.12911	0.158678	0.0955537	0.326429
MFSD10	0.59612	-0.110446	0.135364	0.13748	0.397212
MFSD11	0.0948888	0.0258211	0.168447	0.559239	NA
MFSD12	0.481082	0.0204776	0.114282	0.74881	0.889457
MFSD13A	0.0457177	0.0108612	0.177437	0.686611	NA
MFSD14A	0.0583111	0.00633184	0.175683	0.829226	NA
MFSD14B	0.160703	0.0572579	0.159505	0.341736	NA
MFSD14C	0.0275662	0.00295762	0.180403	0.880939	NA
MFSD2A	0.288249	0.0363209	0.129771	0.578513	NA
MFSD3	0.156678	0.0581505	0.160275	0.332588	NA
MFSD4A	0.139453	0.0573387	0.167658	0.293821	NA
MFSD5	0.179762	0.0500053	0.154321	0.414065	NA
MFSD6	0.306699	0.0599348	0.13514	0.376063	0.6664
MFSD7	0.0640102	0.0130234	0.176596	0.652772	NA
MFSD8	0.0571259	0.0115586	0.176154	0.694084	NA
MFSD9	0.0198008	0.00220494	0.182328	0.888104	NA
MGA	0.0304631	0.00395241	0.181249	0.827627	NA
MGAT1	0.645361	0.08607	0.125944	0.221629	0.502743
MGAT2	0.0820627	0.0147771	0.167723	0.730719	NA
MGAT3	0.270953	0.0795336	0.153662	0.242644	NA
MGAT4A	0.154268	0.0292692	0.155156	0.606142	NA
MGAT4B	0.281957	0.0623089	0.138417	0.357945	NA
MGAT5	0.153209	0.022298	0.15662	0.683807	NA
MGEA5	0.29224	0.0617201	0.136885	0.362874	NA
MGLL	0.572777	-0.0476347	0.12198	0.472319	0.732177
MGME1	0.0456762	0.0133104	0.176289	0.652451	NA
MGMT	0.291903	0.0801984	0.148244	0.248066	NA
MGP	1.50211	0.207197	0.156768	0.0202787	0.126184
MGRN1	0.110063	0.0366554	0.168557	0.436023	NA
MGST1	0.316953	-0.00834317	0.123033	0.896393	0.963588
MGST2	0.183905	0.0286086	0.143228	0.645563	NA
MGST3	2.23683	-0.0331462	0.0830824	0.555335	0.792959
MHENCR	0.052021	0.0136428	0.175596	0.658159	NA
MIA3	0.150213	0.0383259	0.156814	0.504184	NA
MIB1	0.104594	0.0109272	0.162839	0.820216	NA
MIB2	0.302073	0.00360433	0.127362	0.954974	0.989052
MICAL1	0.394051	0.14574	0.161054	0.0696063	0.27448
MICAL2	0.0255242	0.00420553	0.181081	0.820487	NA
MICAL3	0.0643	0.0144744	0.174821	0.65451	NA
MICALL1	0.0824752	0.0194376	0.17356	0.585063	NA
MICALL2	1.01888	0.022639	0.102709	0.715196	0.875213
MICU1	0.274022	0.0517273	0.145762	0.424404	NA
MICU2	0.158486	0.0404213	0.154685	0.493677	NA
MICU3	0.111079	0.0304779	0.165907	0.527078	NA
MID1	0.0442597	0.00665981	0.175693	0.820664	NA
MID1IP1	0.681823	-0.0846808	0.124398	0.226805	0.509639
MIDN	0.187144	0.0647273	0.158486	0.301932	NA
MIEF1	0.123582	0.0495237	0.164501	0.365204	NA
MIEF2	0.0626938	0.0143696	0.175349	0.647527	NA
MIEN1	0.831132	-0.10321	0.120721	0.147112	0.411473
MIER1	0.0739007	0.0145372	0.171029	0.70469	NA
MIER2	0.0994781	0.026092	0.168235	0.557968	NA
MIER3	0.0457532	0.00748741	0.177087	0.780725	NA
MIF	0.0355859	0.00614714	0.180222	0.765421	NA
MIF4GD	0.146996	0.0664017	0.16342	0.272285	NA
MIF-AS1	0.0282423	0.00533517	0.181009	0.77752	NA
MIGA1	0.138724	0.0421604	0.158746	0.459208	NA
MIGA2	0.185828	0.022606	0.142318	0.714925	NA
MIIP	0.384226	0.194227	0.17513	0.0270906	0.1503
MILR1	0.0585098	0.0136775	0.175912	0.651686	NA
MINCR	0.143948	0.0611133	0.170253	0.255802	NA
MINDY1	0.0931621	0.0316548	0.170088	0.469963	NA
MINDY2	0.151949	0.0521879	0.161202	0.366869	NA
MINDY3	0.169504	0.00891978	0.147346	0.879855	NA
MINK1	0.221491	0.0646015	0.152658	0.321	NA
MINPP1	0.0302358	0.0044251	0.180817	0.816809	NA
MIOS	0.0491362	0.00888185	0.177093	0.743406	NA
MIPEP	0.0564778	0.0113467	0.17616	0.698871	NA
MIR100HG	0.17213	0.0437449	0.152587	0.471663	NA
MIR137HG	0.024239	0.00509379	0.18029	0.801599	NA
MIR210HG	0.0510661	0.00687435	0.179215	0.762149	NA
MIR22HG	0.0624825	0.0192116	0.173533	0.589254	NA
MIR34AHG	0.0324098	0.00485298	0.180735	0.801869	NA
MIR3936HG	0.0396413	0.00757382	0.178751	0.749753	NA
MIR4435-2HG	0.170168	0.0266136	0.148628	0.65684	NA
MIR4458HG	0.0854468	0.0136308	0.169039	0.739739	NA
MIR4500HG	0.0235519	0.00253543	0.182053	0.87631	NA
MIR503HG	0.0266874	0.00420294	0.181482	0.812478	NA
MIR762HG	0.0656386	0.00886257	0.175622	0.766377	NA
MIR99AHG	0.119832	0.0328964	0.162016	0.530195	NA
MIRLET7BHG	0.0433303	0.00889897	0.178743	0.711301	NA
MIS12	0.0329462	0.00461696	0.178347	0.847787	NA
MIS18A	0.0251879	0.003578	0.181532	0.838125	NA
MIS18BP1	0.0575021	0.0117739	0.174282	0.71872	NA
MISP3	0.109718	0.0284232	0.166821	0.542911	NA
MITD1	0.055979	0.0110627	0.174677	0.728598	NA
MITF	0.0651023	0.00944042	0.173802	0.77559	NA
MKI67	0.0395283	0.00749556	0.17971	0.731991	NA
MKKS	0.283719	0.0115651	0.129917	0.856121	NA
MKL1	0.239786	0.0825204	0.158834	0.218875	NA
MKL2	0.0706381	0.0182769	0.173168	0.610769	NA
MKLN1	0.236532	0.121796	0.167612	0.100903	NA
MKNK1	0.142567	0.0414196	0.157798	0.470644	NA
MKNK2	0.250896	0.248384	0.198118	0.00860387	NA
MKRN1	0.204346	0.0976649	0.161558	0.162995	NA
MKRN2	0.0772744	0.0142182	0.170878	0.712065	NA
MKS1	0.0462559	0.0105054	0.176884	0.705989	NA
MLEC	0.275105	0.0353189	0.13543	0.585199	NA
MLF1	0.0530508	0.00883797	0.175546	0.768019	NA
MLF2	0.91649	-0.0193514	0.100497	0.752823	0.891881
MLH1	0.139688	0.0503929	0.163741	0.364193	NA
MLH3	0.0469529	0.00828765	0.177118	0.758679	NA
MLIP	0.25358	0.0328013	0.146348	0.594606	NA
MLKL	0.0306332	0.00416934	0.180308	0.835595	NA
MLLT1	0.21418	0.0926005	0.157657	0.185474	NA
MLLT10	0.0598319	0.00871454	0.174841	0.78003	NA
MLLT11	1.43703	-0.039894	0.0982013	0.516136	0.763976
MLLT3	0.0424181	0.0103438	0.177982	0.688464	NA
MLLT6	0.325334	0.0572504	0.136198	0.394781	0.676589
MLPH	0.0954377	0.033503	0.168179	0.47171	NA
MLST8	0.405361	0.357987	0.194047	0.00108599	0.0150321
MLX	0.224008	0.0740171	0.154642	0.2659	NA
MLXIP	0.103638	0.037698	0.170069	0.409558	NA
MLXIPL	0.0442365	0.00738387	0.177134	0.78285	NA
MMAB	0.21745	0.00167175	0.136092	0.978694	NA
MMADHC	0.290033	0.0295044	0.131128	0.648358	NA
MMD	0.0832999	0.0233622	0.165444	0.619951	NA
MMD2	0.0373474	0.00622933	0.178725	0.791358	NA
MME	0.114109	0.03417	0.170232	0.44158	NA
MMEL1	0.111929	0.0372294	0.164794	0.465315	NA
MMGT1	0.103836	0.0262363	0.168206	0.556409	NA
MMP14	0.206213	0.0863832	0.168376	0.176153	NA
MMP15	0.51147	0.0600693	0.123785	0.373801	0.663692
MMP17	0.0872392	0.0186023	0.172797	0.610833	NA
MMP2	0.550214	0.00396987	0.113883	0.95019	0.985799
MMP24	0.0672766	0.0117561	0.175416	0.702057	NA
MMP24-AS1	0.0186466	0.00228166	0.182435	0.882586	NA
MMP25-AS1	0.0330607	0.00424425	0.181132	0.817919	NA
MMP28	0.277477	-0.00330545	0.13031	0.958526	NA
MMRN2	0.10501	0.0175347	0.167337	0.689289	NA
MMS19	0.21596	0.0322662	0.138156	0.613664	NA
MNDA	0.169374	0.0832946	0.167282	0.189455	NA
MNT	0.0813199	0.0260947	0.172036	0.5106	NA
MOAP1	0.64337	-0.00291485	0.112107	0.963296	0.99049
MOB1A	0.319559	0.0801918	0.141048	0.25389	0.542366
MOB1B	0.0444265	0.00827253	0.177685	0.74951	NA
MOB2	0.516463	0.0403678	0.119622	0.537886	0.779809
MOB3A	0.17786	0.0695119	0.158954	0.275324	NA
MOB3B	0.0260732	0.00516552	0.181125	0.781401	NA
MOB4	0.164118	0.0207733	0.149919	0.723083	NA
MOCS1	0.077669	0.0224582	0.173642	0.536263	NA
MOCS2	0.191114	0.032333	0.14499	0.602381	NA
MOCS3	0.0252825	0.00379516	0.181539	0.828632	NA
MOGS	0.173775	0.0661458	0.160738	0.285516	NA
MOK	0.0584986	0.00761227	0.17621	0.789797	NA
MON1A	0.106522	0.0195942	0.167637	0.655036	NA
MON2	0.0963776	0.0216815	0.168266	0.618168	NA
MORC2	0.0637644	0.0107489	0.174915	0.7322	NA
MORC3	0.0931905	0.0220398	0.171053	0.580916	NA
MORC4	0.0453042	0.008739	0.178179	0.727422	NA
MORF4L1	1.50995	-0.0507391	0.0913776	0.395081	0.676676
MORF4L1P1	0.0315465	0.00354994	0.180217	0.860447	NA
MORF4L2	0.597924	0.0510105	0.115573	0.43831	0.706137
MORN1	0.0586433	0.00865547	0.178672	0.719741	NA
MORN2	0.100161	0.0302542	0.168456	0.504613	NA
MORN4	0.0923686	0.026829	0.168006	0.550915	NA
MOSPD1	0.0383249	0.00647812	0.178701	0.784032	NA
MOSPD2	0.0634279	0.01678	0.175171	0.603806	NA
MOSPD3	0.102064	0.0354048	0.171248	0.416652	NA
MOV10	0.128794	0.0317755	0.160983	0.54903	NA
MPC1	0.227053	0.0165214	0.138225	0.791797	NA
MPC2	0.330947	0.021679	0.122649	0.73691	0.883723
MPDU1	0.242409	0.0260487	0.135614	0.683138	NA
MPDZ	0.0809497	0.0182121	0.171825	0.631015	NA
MPEG1	0.0749551	0.0189559	0.171097	0.628159	NA
MPG	0.6535	0.200996	0.15681	0.0230927	0.135607
MPHOSPH10	0.110114	0.0330639	0.166961	0.488627	NA
MPHOSPH6	0.0975964	0.0241517	0.166936	0.596452	NA
MPHOSPH8	0.120325	0.043849	0.167698	0.382015	NA
MPI	0.227213	-0.00291075	0.138257	0.962612	NA
MPLKIP	0.0955028	0.0148947	0.165146	0.746292	NA
MPND	0.0876316	0.0336657	0.172397	0.418225	NA
MPP1	0.151374	0.0692832	0.165447	0.249121	NA
MPP2	0.0460282	0.0121287	0.176135	0.681441	NA
MPP3	0.0905155	0.0168724	0.166782	0.704074	NA
MPP5	0.0699545	0.020835	0.171985	0.586511	NA
MPP6	0.0547166	0.00931495	0.177429	0.726137	NA
MPPE1	0.12513	0.0358742	0.163786	0.486572	NA
MPPED1	0.0377209	0.00836066	0.177485	0.750578	NA
MPPED2	0.0686512	0.0197352	0.171868	0.605497	NA
MPRIP	0.498863	0.0435372	0.118545	0.507262	0.757937
MPST	0.532613	0.207604	0.170231	0.0213116	0.128485
MPV17	0.272869	0.118952	0.158479	0.115138	NA
MPV17L2	0.102	0.0303265	0.165652	0.531059	NA
MPZ	4.72086	-0.296622	0.149878	0.00251734	0.0287601
MPZL1	0.249158	0.0766699	0.14559	0.267987	NA
MPZL2	0.0317757	0.0046873	0.181239	0.79779	NA
MR1	0.0938079	0.0234858	0.168539	0.58974	NA
MRAP2	0.0742839	0.0107902	0.169763	0.785426	NA
MRAS	0.530346	-0.0785881	0.126997	0.259842	0.549883
MRC1	0.185744	0.038788	0.152736	0.516413	NA
MRC2	0.273131	0.0370121	0.140685	0.562407	NA
MRE11	0.0477178	0.00730155	0.177483	0.779804	NA
MRFAP1	1.08902	0.00393202	0.0941931	0.947402	0.985219
MRFAP1L1	0.202479	0.0266252	0.145625	0.66326	NA
MRGBP	0.0722594	0.00839498	0.173009	0.806703	NA
MRGPRF	0.187796	0.0697299	0.160958	0.266903	NA
MRI1	0.0651639	0.0176516	0.174744	0.595638	NA
MRM1	0.0383071	0.00796746	0.177419	0.762401	NA
MRM2	0.0924831	0.0181044	0.166082	0.690353	NA
MRM3	0.0631334	0.0264118	0.17378	0.479162	NA
MRNIP	0.100658	0.0158963	0.167865	0.711152	NA
MRO	0.0325604	0.00759492	0.179073	0.742656	NA
MROH1	0.237822	0.0498764	0.144835	0.440762	NA
MROH6	0.0272315	0.00533509	0.181069	0.776139	NA
MRPL1	0.0777687	0.0195325	0.172102	0.605505	NA
MRPL10	0.182036	0.0177081	0.14155	0.774268	NA
MRPL11	0.260039	0.0169656	0.129134	0.791188	NA
MRPL13	0.193258	0.0319147	0.145841	0.605017	NA
MRPL14	0.573683	-0.159765	0.15234	0.0527657	0.229781
MRPL15	0.23957	0.003078	0.1386	0.960409	NA
MRPL16	0.147626	0.0398846	0.155719	0.494343	NA
MRPL17	0.247469	-0.103588	0.155358	0.155073	NA
MRPL18	0.234874	-0.0149917	0.134286	0.812848	NA
MRPL19	0.138242	0.0445919	0.163758	0.407889	NA
MRPL2	0.246022	0.0593444	0.140967	0.375858	NA
MRPL20	0.715695	-0.0598949	0.114459	0.366148	0.656983
MRPL21	0.148211	0.0281405	0.154646	0.620965	NA
MRPL22	0.250973	0.0334665	0.134304	0.604888	NA
MRPL23	1.18441	0.129815	0.121496	0.0788257	0.295513
MRPL24	0.394964	-0.112821	0.145538	0.133931	0.392312
MRPL27	0.516714	0.0850594	0.130667	0.229729	0.51259
MRPL28	0.52252	0.344005	0.180085	0.00138272	0.0182103
MRPL3	0.145239	0.0437672	0.158183	0.448086	NA
MRPL32	0.136438	0.0274817	0.163873	0.579182	NA
MRPL33	0.569738	-0.0605195	0.121868	0.369215	0.661175
MRPL34	0.600004	-0.178826	0.15176	0.0354412	0.181419
MRPL35	0.0965325	0.0266131	0.166595	0.567448	NA
MRPL36	0.277488	-0.0029824	0.131824	0.96246	NA
MRPL37	0.306345	0.0832373	0.147792	0.234923	0.520112
MRPL38	0.0683744	0.0142766	0.174163	0.669011	NA
MRPL39	0.0581945	0.00997163	0.174515	0.75513	NA
MRPL4	0.345423	0.0752194	0.139804	0.279793	0.576102
MRPL40	0.328302	0.0164058	0.126767	0.798345	0.915951
MRPL41	1.77787	-0.00376101	0.0795624	0.945068	0.985219
MRPL42	0.105878	0.0215075	0.165667	0.643782	NA
MRPL43	0.442876	0.0925149	0.138232	0.199924	0.47704
MRPL44	0.106387	0.0239772	0.167861	0.589934	NA
MRPL45	0.11823	0.0281449	0.167649	0.538184	NA
MRPL45P2	0.0271134	0.00473767	0.179132	0.833364	NA
MRPL46	0.166075	0.0333314	0.151867	0.573986	NA
MRPL47	0.110301	0.0143271	0.161962	0.77133	NA
MRPL48	0.175313	0.0258668	0.149827	0.662415	NA
MRPL49	0.24773	0.023334	0.139888	0.709583	NA
MRPL50	0.0481521	0.0072227	0.175589	0.807492	NA
MRPL51	0.660746	-0.0127563	0.104535	0.837557	0.933865
MRPL52	0.755203	-0.0205362	0.105006	0.742402	0.885607
MRPL54	0.699036	0.0500623	0.11138	0.44149	0.709866
MRPL55	0.706741	0.0838526	0.120739	0.226924	0.509639
MRPL57	0.597737	0.0445688	0.114955	0.494808	0.74853
MRPL58	0.143508	0.0486786	0.15954	0.401352	NA
MRPL9	0.206437	0.0862385	0.158527	0.205708	NA
MRPS10	0.132992	0.0337745	0.164472	0.502881	NA
MRPS11	0.554725	-0.0218307	0.110797	0.731182	0.883397
MRPS12	0.489655	0.118907	0.145716	0.118674	0.365991
MRPS14	0.195902	0.0605757	0.155063	0.338245	NA
MRPS15	0.218915	-0.0211715	0.13759	0.737	NA
MRPS16	0.265307	-0.00190204	0.133635	0.975943	NA
MRPS18A	0.362121	0.0513817	0.128583	0.442365	0.709866
MRPS18B	0.229726	0.0736822	0.14621	0.282617	NA
MRPS18C	0.164838	0.0155061	0.15081	0.788021	NA
MRPS2	0.179462	0.0216821	0.14668	0.718774	NA
MRPS21	1.21088	-0.049738	0.0957795	0.415454	0.689791
MRPS22	0.0869055	0.0188533	0.170174	0.640822	NA
MRPS23	0.230153	0.0320086	0.139255	0.615037	NA
MRPS25	0.248224	0.0713161	0.144999	0.296823	NA
MRPS26	0.508352	0.0163846	0.114249	0.79737	0.915951
MRPS27	0.169368	0.0149754	0.148326	0.799304	NA
MRPS28	0.126235	0.0269724	0.162082	0.59779	NA
MRPS30	0.067181	0.0169667	0.17307	0.635079	NA
MRPS31	0.0559908	0.0113058	0.17521	0.715345	NA
MRPS33	0.341661	0.00526259	0.123806	0.934476	0.980576
MRPS34	0.862849	5.35468e-05	0.0990991	0.999299	0.999585
MRPS35	0.171663	0.0525047	0.153195	0.399161	NA
MRPS36	0.242104	0.018489	0.133928	0.771166	NA
MRPS5	0.201422	0.0634871	0.154551	0.32225	NA
MRPS7	0.330603	0.0777385	0.139444	0.266768	0.559738
MRPS9	0.0938625	0.0300161	0.169756	0.49252	NA
MRRF	0.0613136	0.0130041	0.176201	0.660783	NA
MRS2	0.0704629	0.0205588	0.171894	0.592097	NA
MRTO4	0.133979	0.0196699	0.156076	0.719637	NA
MS4A4A	0.289904	0.383173	0.212193	0.000618837	NA
MS4A6A	0.617537	0.424124	0.173667	0.000199972	0.00356923
MSANTD2	0.0302756	0.0057642	0.179496	0.792939	NA
MSANTD3-TMEFF1	0.0254205	0.00457989	0.180643	0.814122	NA
MSANTD4	0.0603717	0.00842377	0.172899	0.807087	NA
MSC	0.0621205	0.0161367	0.175618	0.607596	NA
MSC-AS1	0.034103	0.00436118	0.179672	0.83846	NA
MSH2	0.056419	0.00882984	0.175454	0.769453	NA
MSH6	0.0606988	0.0164814	0.174239	0.625618	NA
MSI2	0.0924606	0.0290894	0.167854	0.524668	NA
MSL1	0.30211	0.115044	0.155689	0.125527	0.376721
MSL2	0.0643692	0.014863	0.175371	0.637167	NA
MSL3	0.0721619	0.0135397	0.17045	0.728701	NA
MSMO1	0.547567	-0.338493	0.176947	0.00151789	0.0196097
MSN	0.693106	0.170055	0.146553	0.0410743	0.20079
MSR1	0.259869	0.0422766	0.132466	0.520396	NA
MSRA	0.13449	0.0494809	0.163838	0.370022	NA
MSRB1	0.238176	0.140925	0.173592	0.0683545	NA
MSRB2	0.491539	0.0838841	0.130997	0.235475	0.520654
MSRB3	0.061949	0.0140532	0.173357	0.685184	NA
MST1	0.0264725	0.0037196	0.180511	0.849626	NA
MSTO1	0.101764	0.0288967	0.166464	0.540554	NA
MSX1	0.0364008	0.00661844	0.178806	0.777836	NA
MT1A	0.0742207	0.0133245	0.172977	0.70451	NA
MT1E	0.852712	0.374908	0.153743	0.000425046	0.00684594
MT1F	0.0696274	0.0204745	0.173067	0.576104	NA
MT1G	0.0676987	0.0187591	0.171228	0.629717	NA
MT1L	0.110441	0.0259148	0.165304	0.587554	NA
MT1M	0.282567	0.339181	0.234529	0.00110981	NA
MT1XP1	0.0181326	0.00356502	0.182094	0.827366	NA
MT2A	4.89994	0.476785	0.0838738	7.32689e-10	7.91936e-08
MT2P1	0.0586076	0.0115476	0.175135	0.71111	NA
MT3	8.93908	-0.0537645	0.0716998	0.297052	0.596862
MTA1	0.194434	0.0694047	0.154852	0.288511	NA
MTA2	0.0881597	0.0169944	0.169919	0.673951	NA
MTA3	0.211316	0.063116	0.152445	0.330414	NA
MT-ATP6	8.0534	0.250873	0.12417	0.00367927	0.0388399
MTATP6P1	0.175243	0.0416695	0.157561	0.469552	NA
MT-ATP8	0.0892985	0.0228723	0.176085	0.484792	NA
MTCH1	1.41931	-0.0535765	0.0925628	0.373215	0.663686
MTCH2	0.275207	0.0120909	0.1269	0.850259	NA
MTCL1	0.0789928	0.0247636	0.17295	0.51457	NA
MT-CO1	17.1978	0.16869	0.121268	0.0294956	0.159089
MTCO1P40	0.0231791	0.00504515	0.181807	0.769487	NA
MT-CO2	24.074	0.0309084	0.0773362	0.565832	0.795616
MT-CO3	25.1665	0.0401506	0.0880823	0.490287	0.746855
MT-CYB	9.87938	0.210455	0.113519	0.00761407	0.0645531
MTDH	0.219352	0.0413536	0.140612	0.521215	NA
MTERF1	0.0647602	0.0236873	0.172676	0.53387	NA
MTERF2	0.0571648	0.0115349	0.176168	0.694381	NA
MTERF3	0.0402679	0.00609274	0.179062	0.789898	NA
MTERF4	0.166347	0.0311434	0.150073	0.602739	NA
MTF1	0.0277554	0.00432323	0.180948	0.818322	NA
MTF2	0.0442046	0.00754027	0.179043	0.744939	NA
MTFMT	0.0493112	0.0150236	0.176406	0.614084	NA
MTFP1	0.06899	0.0212796	0.172123	0.577688	NA
MTFR1	0.0455125	0.00772731	0.179013	0.739882	NA
MTFR1L	0.299637	0.104293	0.149043	0.157355	0.422678
MTG1	0.0353203	0.00580068	0.180201	0.778008	NA
MTG2	0.13075	0.0441008	0.162235	0.422215	NA
MTHFD1	0.130982	0.0458436	0.162092	0.408922	NA
MTHFD1L	0.173935	0.0354761	0.152366	0.550249	NA
MTHFD2	0.226964	0.0592642	0.143773	0.372858	NA
MTHFD2L	0.0544393	0.0120906	0.175342	0.695871	NA
MTHFR	0.209173	0.046831	0.149488	0.454944	NA
MTHFS	0.0577524	0.0111823	0.174662	0.726175	NA
MTHFSD	0.0580758	0.00676258	0.175264	0.822672	NA
MTIF2	0.0546175	0.0101948	0.175606	0.734762	NA
MTIF3	0.170912	-0.0157428	0.149213	0.787934	NA
MTM1	0.0611986	0.00732943	0.173768	0.823686	NA
MTMR1	0.0471793	0.00879382	0.177153	0.744689	NA
MTMR10	0.139206	0.0213638	0.1592	0.68493	NA
MTMR11	0.0238174	0.00349646	0.18162	0.84002	NA
MTMR12	0.0689997	0.0176517	0.174156	0.605815	NA
MTMR14	0.259764	0.0554189	0.149445	0.388788	NA
MTMR2	0.139909	0.0555037	0.171461	0.272711	NA
MTMR3	0.111991	0.0372021	0.166861	0.447623	NA
MTMR4	0.139359	0.0127923	0.15633	0.812479	NA
MTMR6	0.202395	0.00574787	0.14288	0.924594	NA
MTMR7	0.0219763	0.00303106	0.181725	0.858796	NA
MTMR9	0.11056	0.0281343	0.166152	0.552589	NA
MTMR9LP	0.0841601	0.0132044	0.171659	0.722472	NA
MT-ND1	5.31995	0.201151	0.135264	0.017408	0.115074
MTND1P23	0.0309028	0.00839493	0.179746	0.70312	NA
MT-ND2	4.26902	0.473931	0.139595	1.31502e-05	0.000356765
MT-ND3	6.72191	0.394016	0.125602	6.83121e-05	0.00150675
MT-ND4	11.0031	0.191637	0.115011	0.013597	0.0970753
MT-ND4L	0.399184	0.129243	0.164354	0.0919593	0.32097
MT-ND5	1.21768	0.251369	0.16349	0.00851614	0.0700201
MTO1	0.085913	0.0275094	0.169401	0.526962	NA
MTOR	0.165289	0.0330316	0.155804	0.562261	NA
MTPAP	0.057363	0.0118227	0.175695	0.695971	NA
MTPN	0.425686	0.00171626	0.115134	0.978491	0.994995
MTR	0.0856802	0.0167298	0.170031	0.677188	NA
MTRF1	0.0289447	0.00437595	0.18136	0.807858	NA
MTRF1L	0.0613265	0.0104024	0.169506	0.79457	NA
MT-RNR1	4.90451	-0.0386001	0.0911351	0.514521	0.763619
MT-RNR2	12.0141	0.183057	0.118602	0.0189953	0.121257
MTRR	0.0618221	0.0183986	0.175982	0.558717	NA
MTSS1	0.190423	0.0747211	0.159226	0.250031	NA
MTSS1L	0.105893	0.0183953	0.167423	0.675194	NA
MT-TK	0.0425807	0.00874	0.178275	0.725495	NA
MT-TL1	0.0804652	0.024453	0.173921	0.502893	NA
MT-TM	0.0474852	0.00876967	0.179055	0.708149	NA
MT-TS2	0.0510668	0.0126018	0.17749	0.643826	NA
MT-TV	2.28173	0.660537	0.155643	1.97333e-08	1.44693e-06
MTURN	0.392906	0.0439438	0.128829	0.506364	0.757312
MTUS1	0.253573	0.0703697	0.143244	0.304029	NA
MTUS2	0.0565354	0.0110336	0.176138	0.706539	NA
MTX1	0.21641	0.104982	0.161981	0.143061	NA
MTX2	0.20541	0.0694282	0.156986	0.282207	NA
MTX3	0.0342764	0.00377846	0.179626	0.85992	NA
MUC12	0.0276631	0.00429683	0.180483	0.827833	NA
MUC5B	0.0604512	0.0115711	0.174165	0.724661	NA
MUL1	0.181258	0.0571478	0.15598	0.35697	NA
MUM1	0.4146	0.1154	0.145905	0.127273	0.37986
MUM1L1	0.023578	0.00400241	0.182631	0.793635	NA
MUS81	0.167948	0.0648433	0.16621	0.265149	NA
MUT	0.0817155	0.0166141	0.171584	0.661388	NA
MUTYH	0.0816455	0.0147596	0.170344	0.70789	NA
MVB12A	0.347888	0.105157	0.154644	0.151337	0.414907
MVB12B	0.15016	0.0416497	0.156774	0.473453	NA
MVD	1.09728	-0.0467226	0.104401	0.460823	0.722666
MVK	0.394747	0.0333489	0.122698	0.609117	0.823114
MVP	0.6304	0.239657	0.169645	0.0113168	0.0850487
MX1	0.740983	-0.184149	0.153832	0.0321449	0.169137
MX2	0.116602	0.0311365	0.164159	0.534128	NA
MXD1	0.0956689	0.0151103	0.168511	0.718798	NA
MXD3	0.0930958	0.0345757	0.172501	0.40779	NA
MXD4	0.794309	0.314701	0.160151	0.00204989	0.0247171
MXI1	0.165025	0.0502544	0.153898	0.413679	NA
MXRA7	1.32978	-0.0180493	0.0937343	0.762021	0.89535
MXRA8	1.58054	0.28865	0.137836	0.00220835	0.0262775
MYADM	0.327304	0.0574662	0.138019	0.391946	0.675572
MYBBP1A	0.164799	0.0936272	0.175815	0.130277	NA
MYBPC1	0.0410814	0.00818623	0.177341	0.757738	NA
MYC	0.140589	0.0693078	0.168977	0.229855	NA
MYCBP2	0.255266	0.0647366	0.139796	0.341065	NA
MYD88	0.111023	0.0272832	0.166523	0.559697	NA
MYDGF	0.997992	0.0041531	0.0953427	0.94475	0.985219
MYEF2	0.0846266	0.00762078	0.167051	0.859271	NA
MYH10	0.144149	0.0249818	0.160293	0.632997	NA
MYH11	0.0193787	0.00244597	0.183307	0.856957	NA
MYH14	0.177358	0.0842882	0.165273	0.193598	NA
MYH9	0.915233	0.110669	0.122784	0.126049	0.377436
MYL12A	0.826152	0.112896	0.127039	0.124091	0.374899
MYL12B	1.72337	0.0564788	0.0896357	0.340363	0.634643
MYL6	7.05919	0.132181	0.0634736	0.00963713	0.0758406
MYL6B	0.455601	0.0277994	0.11747	0.666854	0.852695
MYL9	3.12	0.175177	0.116542	0.0222824	0.132571
MYLIP	0.0549379	0.00908765	0.176455	0.748554	NA
MYLK	0.110538	0.0428676	0.170547	0.36093	NA
MYLK-AS1	0.0340596	0.00434791	0.181093	0.814509	NA
MYNN	0.0306043	0.00431435	0.181744	0.801933	NA
MYO10	0.09525	0.0186139	0.169968	0.646968	NA
MYO15B	0.114484	0.0136652	0.163453	0.774613	NA
MYO18A	0.0367277	0.00543202	0.180104	0.793017	NA
MYO19	0.0483971	0.00802279	0.175624	0.787019	NA
MYO1B	0.0544277	0.0102365	0.174696	0.746774	NA
MYO1C	0.661241	0.0485247	0.115386	0.459571	0.721536
MYO1D	0.0663339	0.00778325	0.171751	0.830165	NA
MYO1E	0.0712844	0.0172451	0.172548	0.637674	NA
MYO1F	0.317414	0.0992552	0.1543	0.168905	0.438926
MYO1G	0.0409611	0.00708126	0.179131	0.757307	NA
MYO5A	0.286396	0.0866781	0.143581	0.223158	NA
MYO6	0.131927	0.0416278	0.165585	0.418677	NA
MYO7A	0.0970119	0.042183	0.17439	0.318595	NA
MYO9A	0.190742	0.050163	0.149201	0.428769	NA
MYO9B	0.422199	0.042883	0.126543	0.516169	0.763976
MYOF	0.115818	0.0241134	0.16403	0.620691	NA
MYOM2	0.0533591	0.011443	0.174332	0.725127	NA
MYOT	0.0447272	0.00915389	0.17824	0.714763	NA
MYPOP	0.0725383	0.0146827	0.172125	0.689359	NA
MYRF	0.0324185	0.00610379	0.180375	0.763584	NA
MYSM1	0.040521	0.00815958	0.178302	0.741328	NA
MYT1	0.0406391	0.00644959	0.179084	0.778093	NA
MYT1L	0.0401999	0.0086594	0.17884	0.716056	NA
MZF1	0.177671	0.0804851	0.167124	0.199058	NA
MZT1	0.099562	0.0301397	0.171348	0.470722	NA
MZT2A	0.877562	0.365503	0.1483	0.000455275	0.00718117
MZT2B	2.51592	0.259426	0.0997058	0.000800535	0.0114913
N4BP1	0.100507	0.0356615	0.170209	0.427045	NA
N4BP2L1	0.18386	0.0715199	0.160061	0.261804	NA
N4BP2L2	0.18401	0.0556294	0.157801	0.359841	NA
N6AMT1	0.070953	0.015751	0.17074	0.686301	NA
NAA15	0.0435514	0.00976167	0.177885	0.705644	NA
NAA16	0.0455701	0.0117546	0.17657	0.682014	NA
NAA20	0.229923	-0.0176427	0.13472	0.780753	NA
NAA25	0.062871	0.013008	0.17615	0.661668	NA
NAA30	0.113393	0.0247589	0.164087	0.61186	NA
NAA35	0.0375332	0.00624995	0.180145	0.763536	NA
NAA38	2.13938	0.177887	0.104575	0.0143977	0.101194
NAA40	0.0369719	0.00593902	0.180141	0.774417	NA
NAA50	0.110073	0.0258676	0.164025	0.598119	NA
NAAA	0.0788597	0.0116337	0.169121	0.774687	NA
NAALAD2	0.0242069	0.0030769	0.181568	0.859391	NA
NAALADL1	0.0834936	0.0161882	0.173057	0.64925	NA
NAALADL2	0.0453723	0.00654084	0.176576	0.813442	NA
NAB1	0.180478	0.00218513	0.150621	0.969499	NA
NAB2	0.137137	0.0184247	0.156743	0.733777	NA
NABP1	0.0639444	0.0136746	0.172792	0.700059	NA
NABP2	0.155303	0.0643293	0.165023	0.27424	NA
NACA	1.3165	0.259277	0.131015	0.00372553	0.0391758
NACA2	0.10185	0.0310868	0.167465	0.505433	NA
NACA3P	0.281488	0.0300774	0.127052	0.643523	NA
NACAD	0.57198	0.0172632	0.11369	0.786642	0.909702
NACAP1	0.0492891	0.0106214	0.176317	0.713221	NA
NACC1	0.110024	0.0180731	0.163398	0.70856	NA
NACC2	0.186795	0.0108334	0.145188	0.8568	NA
NADK	0.201231	0.0551614	0.15233	0.382739	NA
NADK2	0.0535475	0.0142556	0.175631	0.644777	NA
NADSYN1	0.184194	0.0501613	0.154415	0.412522	NA
NAE1	0.144249	0.0389554	0.161554	0.472167	NA
NAF1	0.0448226	0.00912813	0.17871	0.705556	NA
NAGA	0.178817	0.0324559	0.145093	0.600885	NA
NAGK	0.752803	0.013227	0.104105	0.831438	0.933047
NAGPA	0.0997029	0.045444	0.169789	0.349826	NA
NAIF1	0.0231698	0.00343163	0.182139	0.832557	NA
NAIP	0.126087	0.0626023	0.170848	0.24477	NA
NALCN	0.0786329	0.0177112	0.172885	0.624734	NA
NAMPT	0.128856	0.0869295	0.177989	0.132069	NA
NANOS1	0.0172591	0.00282547	0.183069	0.841752	NA
NANOS3	0.0548457	0.014087	0.173582	0.681358	NA
NANP	0.0398139	0.00665194	0.179613	0.761273	NA
NANS	0.229974	0.0408531	0.143256	0.52161	NA
NAP1L1	0.733238	0.130454	0.135502	0.0893792	0.317794
NAP1L2	0.169712	0.0520573	0.158138	0.383127	NA
NAP1L3	0.168605	-0.0174028	0.154385	0.754699	NA
NAP1L4	0.662321	0.0943227	0.135699	0.192195	0.468631
NAP1L5	0.269125	-0.0104375	0.135113	0.868371	NA
NAPA	0.0688253	0.0140645	0.17516	0.65706	NA
NAPB	0.781793	0.0087446	0.110332	0.889886	0.959345
NAPEPLD	0.0505525	0.00824106	0.176978	0.762164	NA
NAPG	0.178989	-0.00675885	0.146033	0.909587	NA
NAPRT	0.215002	0.0963701	0.168082	0.151074	NA
NAPSB	0.619419	0.462368	0.186051	9.38527e-05	0.00192896
NARF	0.229548	0.0515352	0.143804	0.429475	NA
NARFL	0.215184	0.0534982	0.151547	0.397001	NA
NARS	0.353297	0.00671952	0.12265	0.916437	0.970582
NASP	0.172548	0.0895439	0.166914	0.172328	NA
NAT10	0.0464451	0.0107167	0.17643	0.708989	NA
NAT14	0.166968	0.0573229	0.156483	0.353935	NA
NAT16	0.0460301	0.0103843	0.174972	0.739629	NA
NAT8L	0.584713	-0.0278601	0.116306	0.665665	0.852695
NAT9	0.167575	0.0284913	0.152525	0.624463	NA
NATD1	0.0375516	0.00734763	0.178345	0.764054	NA
NAV1	0.178121	0.032886	0.153917	0.57143	NA
NAV2	0.0546781	0.0127128	0.176405	0.663361	NA
NAV3	0.0689235	0.0133119	0.174048	0.690067	NA
NAXD	0.181418	0.0408105	0.14845	0.510609	NA
NAXE	0.468954	-0.0152046	0.115502	0.811941	0.922755
NBAS	0.171382	0.0437189	0.154787	0.463701	NA
NBDY	0.450783	-0.0736106	0.127991	0.28807	0.587178
NBEA	0.0489411	0.0105519	0.177271	0.697558	NA
NBEAL1	0.95023	0.18723	0.138457	0.0254945	0.144097
NBEAL2	0.190543	0.095707	0.174327	0.132223	NA
NBL1	1.02868	0.127221	0.127531	0.0898229	0.317794
NBN	0.10036	0.0320861	0.165827	0.509713	NA
NBPF1	0.148223	0.0289005	0.156306	0.605562	NA
NBPF14	0.0441886	0.00526319	0.179794	0.804705	NA
NBPF19	0.0430244	0.00825371	0.179172	0.720696	NA
NBPF3	0.0295445	0.00544092	0.179514	0.803518	NA
NBR1	0.285236	0.146586	0.167895	0.0660562	NA
NBR2	0.0391926	0.00790202	0.177862	0.756678	NA
NCALD	0.125332	0.0332683	0.167391	0.482242	NA
NCAM1	1.00989	-0.0896466	0.116522	0.194283	0.4698
NCAM2	0.15377	0.0269935	0.156629	0.6263	NA
NCAN	0.0199917	0.00354199	0.181919	0.832118	NA
NCAPD2	0.0832426	0.0151841	0.171949	0.682325	NA
NCAPD3	0.0219147	0.00395658	0.181319	0.826101	NA
NCAPG2	0.0458077	0.00956309	0.178731	0.693002	NA
NCAPH2	0.205549	0.134573	0.183597	0.0612577	NA
NCBP1	0.0495081	0.0130171	0.176592	0.65298	NA
NCBP2	0.136153	0.0333864	0.160092	0.536942	NA
NCBP2-AS2	0.23443	0.0376603	0.141426	0.554971	NA
NCBP3	0.0973384	0.0289629	0.169929	0.502852	NA
NCDN	0.803242	0.0538781	0.110743	0.408308	0.685115
NCEH1	0.0370729	0.00838791	0.176105	0.771407	NA
NCF1C	0.0709025	0.0134569	0.175473	0.664248	NA
NCF2	0.050786	0.0106627	0.175801	0.720765	NA
NCF4	0.155509	0.0962674	0.173352	0.134648	NA
NCK1-AS1	0.0312437	0.00485089	0.179851	0.818224	NA
NCK2	0.143635	0.0603929	0.16596	0.288817	NA
NCKAP1	0.46867	0.0335016	0.119022	0.606412	0.821366
NCKAP1L	0.14741	0.0329026	0.158804	0.549266	NA
NCKAP5L	0.129853	0.0480747	0.166001	0.364547	NA
NCKIPSD	0.138615	0.00287787	0.155846	0.957328	NA
NCL	0.546431	0.224045	0.163529	0.0150194	0.105019
NCLN	0.31173	0.179038	0.175111	0.0355128	0.181443
NCMAP	0.206119	0.0411229	0.152448	0.495595	NA
NCOA1	0.161801	0.0836561	0.167717	0.186659	NA
NCOA2	0.102778	0.0134419	0.164727	0.771687	NA
NCOA3	0.0766326	0.0150965	0.172028	0.682937	NA
NCOA4	0.344494	0.186199	0.17369	0.0315393	0.167449
NCOA5	0.0766176	0.0215338	0.170861	0.590946	NA
NCOA6	0.0766662	0.0186189	0.173549	0.598973	NA
NCOA7	0.669996	-0.0149963	0.111324	0.813077	0.922755
NCOR1	0.174792	0.0895496	0.171914	0.154338	NA
NCOR2	0.743935	0.0744776	0.116581	0.272066	0.567781
NCS1	0.86765	-0.0314111	0.102739	0.614236	0.824146
NCSTN	0.293134	-0.0587564	0.134892	0.384539	NA
NDC1	0.058868	0.00971684	0.174498	0.761114	NA
NDE1	0.0295787	0.0062959	0.179592	0.773425	NA
NDEL1	0.305272	-0.0458549	0.134109	0.487405	0.745395
NDFIP1	1.38702	-0.0555666	0.0959317	0.365122	0.656748
NDFIP2	0.126686	0.0291839	0.161079	0.577749	NA
NDN	0.506143	-0.110005	0.138138	0.140119	0.400912
NDOR1	0.0470244	0.0101418	0.177795	0.697557	NA
NDP	0.0422816	0.00773186	0.177706	0.76413	NA
NDRG1	1.80177	0.0825222	0.100035	0.197376	0.47378
NDRG2	2.73064	0.0562355	0.0808227	0.313204	0.61139
NDRG3	0.285464	0.0363366	0.131845	0.577492	NA
NDRG4	1.51986	0.0280207	0.0959427	0.642942	0.839414
NDST1	0.193682	0.0538597	0.152186	0.392468	NA
NDST3	0.0228819	0.00362664	0.181218	0.841759	NA
NDUFA1	1.3394	0.030022	0.0920072	0.612642	0.823493
NDUFA10	0.633249	0.108674	0.137016	0.143547	0.405771
NDUFA12	0.672712	-0.132247	0.139988	0.0884413	0.315712
NDUFA13	0.0435141	0.00624779	0.178005	0.802245	NA
NDUFA2	0.97281	0.0250566	0.0952589	0.677134	0.85691
NDUFA3	0.876883	0.0496376	0.109283	0.44229	0.709866
NDUFA4	3.94617	0.00928373	0.0692612	0.852936	0.94079
NDUFA4L2	0.365423	-0.0035701	0.136512	0.954464	0.989052
NDUFA5	0.447237	0.0507498	0.122798	0.446084	0.712723
NDUFA6	0.63219	-0.0635432	0.119938	0.346031	0.640369
NDUFA6-AS1	0.0275522	0.00426364	0.180957	0.820523	NA
NDUFA8	0.522905	-0.102759	0.136936	0.162182	0.430107
NDUFAB1	0.604351	0.149802	0.14558	0.0628496	0.258562
NDUFAF1	0.059806	0.0117651	0.172706	0.738879	NA
NDUFAF2	0.195787	0.00232625	0.140333	0.969831	NA
NDUFAF3	1.17416	-0.0347437	0.0925782	0.55987	0.793588
NDUFAF4	0.228235	0.00404819	0.140781	0.947426	NA
NDUFAF5	0.0488384	0.00695247	0.176029	0.809208	NA
NDUFAF6	0.0577226	0.00755155	0.172919	0.826051	NA
NDUFAF7	0.0510685	0.00692083	0.176393	0.805542	NA
NDUFAF8	0.543197	0.0400797	0.116421	0.538652	0.779809
NDUFB1	0.862206	0.117943	0.124666	0.108341	0.34867
NDUFB10	1.02377	0.0474312	0.0993236	0.4446	0.712723
NDUFB11	1.45027	-0.0282037	0.0878764	0.626073	0.830986
NDUFB2	1.28695	-0.053466	0.0941362	0.378336	0.668682
NDUFB3	0.98287	0.0944708	0.120388	0.179073	0.455318
NDUFB4	0.746919	-0.0179176	0.103493	0.772951	0.902331
NDUFB4P12	0.265808	0.0289411	0.131578	0.654187	NA
NDUFB5	0.389912	0.106744	0.14416	0.151014	0.414742
NDUFB6	0.533372	-0.0589072	0.119797	0.37939	0.669345
NDUFB7	2.07554	0.365352	0.102654	2.33515e-05	0.000581217
NDUFB9	1.15063	0.263158	0.134633	0.00377358	0.0395279
NDUFB9P2	0.0322318	0.00538905	0.179367	0.807787	NA
NDUFC1	0.506583	0.0163776	0.111619	0.796459	0.915951
NDUFS1	0.257906	-0.00627604	0.128991	0.921566	NA
NDUFS2	0.454911	0.0939492	0.138296	0.194293	0.4698
NDUFS3	0.654396	-0.0262043	0.108542	0.679042	0.85691
NDUFS4	0.3304	0.0532605	0.130659	0.427145	0.69713
NDUFS5	1.91782	0.012497	0.0787832	0.817971	0.925401
NDUFS6	0.740301	0.0133757	0.107007	0.831075	0.933047
NDUFS7	1.51488	0.36823	0.129599	0.000189565	0.0034286
NDUFS8	1.44799	0.20408	0.125755	0.013138	0.0945451
NDUFV1	1.04014	0.120434	0.119056	0.096101	0.32754
NDUFV2P1	0.296916	0.100581	0.153104	0.165991	0.43612
NDUFV3	0.573609	0.0808063	0.129572	0.249914	0.537481
NEAT1	1.68987	0.377649	0.125101	0.000109648	0.00217135
NEBL	0.215142	0.0528956	0.144152	0.418378	NA
NECAB1	0.273631	0.0362026	0.135667	0.576183	NA
NECAB2	0.105714	0.0199714	0.168873	0.637431	NA
NECAB3	0.282159	0.156443	0.174387	0.0525607	NA
NECAP2	0.243876	0.00863747	0.132846	0.891493	NA
NECTIN1	0.162825	0.0202363	0.150374	0.728671	NA
NECTIN2	0.434912	0.0363008	0.123187	0.579119	0.807374
NECTIN3	0.119578	0.0295391	0.165622	0.540474	NA
NEDD4	0.0245735	0.00361947	0.181104	0.84404	NA
NEDD4L	0.195731	0.0723392	0.155012	0.273164	NA
NEDD9	0.0966004	0.0180573	0.166195	0.69022	NA
NEFH	10.7265	-0.138249	0.107499	0.0496923	0.223204
NEFL	14.7771	-0.000894879	0.0804491	0.987003	0.997681
NEFM	7.63158	-0.0244177	0.0847039	0.666659	0.852695
NEGR1	0.264118	0.197904	0.194497	0.0202181	NA
NEIL1	0.0582152	0.0116353	0.173723	0.729172	NA
NEIL2	0.140777	0.0402143	0.157447	0.483365	NA
NEK1	0.13833	0.0238541	0.160146	0.648021	NA
NEK10	0.207688	0.0553408	0.149831	0.388382	NA
NEK3	0.0272927	0.00516158	0.179623	0.81121	NA
NEK4	0.0678222	0.0104994	0.175721	0.725851	NA
NEK6	0.0909862	0.0243799	0.168758	0.575107	NA
NEK7	0.179476	0.0439292	0.150617	0.476433	NA
NEK9	0.169878	0.024982	0.146273	0.680739	NA
NELFA	0.0980393	0.0101774	0.162871	0.832024	NA
NELFB	0.456864	0.191166	0.162892	0.0290489	0.157619
NELFCD	0.15287	0.0462131	0.157376	0.43149	NA
NELFE	0.350064	0.117094	0.151177	0.122635	0.372992
NELL2	0.0579396	0.0157358	0.1747	0.631877	NA
NEMF	0.0991072	0.0314783	0.168243	0.492995	NA
NEMP1	0.0543011	0.0128941	0.176892	0.649731	NA
NENF	1.5939	-0.0241643	0.0828287	0.665994	0.852695
NEO1	0.112779	0.0276837	0.167733	0.543009	NA
NEPRO	0.0863222	0.0396102	0.172303	0.365696	NA
NES	0.373363	0.113539	0.153024	0.130526	0.386168
NET1	0.0805128	0.0183459	0.171413	0.634155	NA
NETO2	0.0529501	0.0147135	0.175223	0.642807	NA
NEU1	0.266942	0.0128133	0.132358	0.84016	NA
NEURL1	0.0318865	0.00509887	0.181266	0.780763	NA
NEURL1B	0.070171	0.0146139	0.17417	0.662259	NA
NEURL2	0.0668777	0.0190582	0.175441	0.558028	NA
NF1	0.122272	0.0454083	0.166942	0.376635	NA
NF2	0.135913	0.0650906	0.169185	0.245785	NA
NFAM1	0.0325334	0.00573585	0.17938	0.795959	NA
NFASC	0.17527	0.040534	0.153889	0.495761	NA
NFAT5	0.0444979	0.00431088	0.178314	0.857939	NA
NFATC1	0.105775	0.0107293	0.166756	0.80578	NA
NFATC2	0.0442016	0.00882445	0.178215	0.724333	NA
NFATC2IP	0.119588	0.022471	0.162594	0.652062	NA
NFATC3	0.0786079	0.0129873	0.171271	0.730698	NA
NFATC4	0.147571	0.0911268	0.174261	0.141387	NA
NFE2L1	0.904772	0.0479767	0.103512	0.44773	0.712723
NFE2L2	0.351408	0.057789	0.130501	0.392538	0.675733
NFIA	0.269308	0.0122531	0.13166	0.847236	NA
NFIB	0.124496	0.0409464	0.16605	0.420669	NA
NFIC	0.381488	0.0961858	0.143239	0.185846	0.465138
NFIL3	0.100482	0.0489546	0.175834	0.259691	NA
NFIX	0.0771799	0.0136347	0.170323	0.728192	NA
NFKB1	0.065025	0.0118765	0.171552	0.749065	NA
NFKB2	0.118856	0.0391456	0.164011	0.453277	NA
NFKBIA	0.375293	0.126101	0.154542	0.10253	0.341724
NFKBIB	0.0804353	0.0250782	0.174063	0.49191	NA
NFKBID	0.0547478	0.0103247	0.177529	0.698212	NA
NFKBIE	0.141198	0.0248841	0.157072	0.649748	NA
NFKBIL1	0.135982	0.0448274	0.166538	0.384533	NA
NFKBIZ	0.111866	0.0279305	0.167832	0.53895	NA
NFRKB	0.088603	0.0235531	0.169148	0.582198	NA
NFU1	0.101077	0.0173219	0.16348	0.719087	NA
NFX1	0.0963903	0.0202374	0.166833	0.652507	NA
NFXL1	0.0280418	0.00426879	0.181405	0.81135	NA
NFYA	0.018068	0.00243537	0.18156	0.888117	NA
NFYB	0.123707	0.016472	0.161771	0.740486	NA
NFYC	0.162543	0.0627742	0.164533	0.284734	NA
NGB	0.0304373	0.00443979	0.179862	0.832757	NA
NGDN	0.0594281	0.0122268	0.173238	0.723127	NA
NGF	0.0292423	0.00565321	0.179549	0.795722	NA
NGFR	3.25932	0.103221	0.0940024	0.101954	0.340643
NGLY1	0.102024	0.0247224	0.165616	0.600418	NA
NHLRC2	0.076186	0.0233022	0.170644	0.567872	NA
NHLRC3	0.0493921	0.0135877	0.175723	0.657046	NA
NHP2	0.80651	-0.0472867	0.104817	0.456337	0.719142
NHSL1	0.019301	0.00373109	0.181999	0.821864	NA
NHSL2	0.796004	0.35361	0.156329	0.000766324	0.0111178
NID1	0.492394	0.609091	0.210037	2.6932e-06	0.000100091
NID2	0.113032	0.00351279	0.163137	0.940829	NA
NIF3L1	0.0945331	0.026058	0.169485	0.54452	NA
NIFK	0.0779982	0.0288909	0.172107	0.474645	NA
NIFK-AS1	0.0331592	0.00646642	0.179893	0.761582	NA
NIM1K	0.0388037	0.00600263	0.179113	0.791919	NA
NIN	0.0591638	0.0132439	0.174372	0.686629	NA
NINJ1	1.18495	0.225543	0.138821	0.0104437	0.0800391
NINJ2	0.0373732	0.00606271	0.177317	0.817297	NA
NIP7	0.0510005	0.00872084	0.174182	0.787545	NA
NIPA1	0.140399	0.0262701	0.162223	0.605517	NA
NIPA2	0.170126	0.0542438	0.158979	0.363958	NA
NIPAL2	0.073114	0.0151367	0.174156	0.652323	NA
NIPAL3	0.2637	-0.00980243	0.132005	0.877271	NA
NIPBL	0.116979	0.0384588	0.162842	0.468225	NA
NIPSNAP2	0.19976	0.108569	0.168574	0.12334	NA
NIPSNAP3A	0.13284	0.0523681	0.165477	0.339046	NA
NISCH	0.620849	0.270425	0.165349	0.00580311	0.0530095
NIT1	0.182913	0.0418025	0.149158	0.499606	NA
NIT2	0.208798	0.0360147	0.137497	0.576262	NA
NKAIN2	0.0688052	0.00547095	0.171183	0.88238	NA
NKAIN3	0.0304153	0.0044607	0.181288	0.805917	NA
NKAIN4	0.269379	0.139396	0.173643	0.0699924	NA
NKAP	0.0915683	0.0243895	0.170451	0.555107	NA
NKD2	0.0211083	0.00355238	0.181356	0.84244	NA
NKG7	0.0359106	0.00713946	0.179828	0.74076	NA
NKIRAS1	0.079378	0.0227509	0.172023	0.557106	NA
NKIRAS2	0.141872	0.0240338	0.16146	0.638428	NA
NKTR	0.102256	0.0196158	0.16479	0.67729	NA
NKX6-2	0.116616	0.0547234	0.170874	0.28201	NA
NLE1	0.0887966	0.0201512	0.171343	0.605941	NA
NLGN1	0.0300696	0.00439517	0.180825	0.81784	NA
NLGN2	0.168676	0.0737124	0.163662	0.238401	NA
NLGN3	0.109591	0.0117149	0.159846	0.818309	NA
NLGN4X	0.116001	0.0193081	0.15831	0.716087	NA
NLK	0.112885	0.0261556	0.166385	0.575178	NA
NLN	0.0544832	0.0153451	0.175257	0.62967	NA
NLRC5	0.0745996	0.0232739	0.170617	0.568617	NA
NLRP1	0.194668	0.00318664	0.141776	0.958379	NA
NLRP2	0.027983	0.00364255	0.181361	0.83852	NA
NLRX1	0.072661	0.0170576	0.172397	0.643045	NA
NMB	1.91769	-0.28144	0.133843	0.00232781	0.0275779
NMD3	0.0781662	0.0198446	0.171023	0.61489	NA
NME2P1	0.880522	0.392337	0.152057	0.000259159	0.00447834
NME3	1.39683	-0.00750286	0.091081	0.898273	0.964773
NME4	0.421786	0.132264	0.148297	0.0911061	0.320249
NME5	0.0509117	0.0061562	0.175434	0.836299	NA
NME6	0.0429693	0.00665095	0.178062	0.789394	NA
NME7	0.0399325	0.0078805	0.177826	0.757913	NA
NMI	0.08047	0.0172464	0.17065	0.661718	NA
NMNAT1	0.043749	0.00949209	0.177842	0.713624	NA
NMNAT2	0.214337	0.0749677	0.159918	0.246743	NA
NMRAL1	0.219951	0.0375206	0.136647	0.562316	NA
NMRK1	0.149799	0.0344368	0.157008	0.542097	NA
NMT1	0.229515	0.122736	0.169717	0.0966099	NA
NMT2	0.0462788	0.00828959	0.177622	0.750145	NA
NNAT	0.120367	0.026285	0.166535	0.572169	NA
NNMT	0.427905	0.460913	0.229364	0.000124168	0.00240095
NNT	0.0874959	0.0223032	0.170664	0.58204	NA
NNT-AS1	0.0481533	0.00948579	0.176266	0.741612	NA
NOA1	0.0364697	0.00662489	0.17975	0.759315	NA
NOB1	0.120248	0.0409726	0.165458	0.425403	NA
NOC2L	0.197824	0.0561865	0.155548	0.364966	NA
NOC3L	0.0420016	0.00650887	0.177148	0.8069	NA
NOC4L	0.107534	0.0365999	0.169775	0.423147	NA
NOD1	0.0897345	0.0243303	0.172644	0.525313	NA
NOL10	0.0592322	0.0106441	0.174085	0.74573	NA
NOL11	0.0348114	0.00538691	0.178784	0.817157	NA
NOL3	0.477557	0.076155	0.129379	0.274424	0.569977
NOL4L	0.149303	0.038438	0.162651	0.469752	NA
NOL6	0.120558	0.0232863	0.16072	0.652233	NA
NOL7	0.239588	-0.0224827	0.135888	0.723246	NA
NOL8	0.0515937	0.0107643	0.17577	0.718897	NA
NOL9	0.0843441	0.0218008	0.171169	0.582945	NA
NOLC1	0.170895	0.0667136	0.162586	0.274645	NA
NOM1	0.0362994	0.00709776	0.178376	0.770892	NA
NOMO1	0.227332	0.0161212	0.13465	0.799018	NA
NONO	0.371769	0.207608	0.182306	0.0204194	0.126479
NOP10	0.761676	-0.483707	0.154788	2.2031e-05	0.000553427
NOP14	0.053079	0.0109362	0.176219	0.707439	NA
NOP14-AS1	0.0680199	0.0139403	0.171142	0.714346	NA
NOP16	0.169367	0.0223124	0.150894	0.701861	NA
NOP2	0.0884765	0.017236	0.168898	0.680198	NA
NOP53	0.204887	0.099981	0.165798	0.148099	NA
NOP56	0.281696	0.130152	0.166489	0.0887942	NA
NOP58	0.0623572	0.0222525	0.172962	0.550345	NA
NORAD	1.53119	0.0382824	0.0945072	0.525482	0.771259
NOS1	0.0899765	0.0309257	0.172374	0.44741	NA
NOSIP	0.313925	0.0966743	0.151228	0.18011	0.457098
NOSTRIN	0.0321182	0.00375127	0.181149	0.837805	NA
NOTCH1	0.198999	0.0364967	0.144672	0.560626	NA
NOTCH2	0.273567	0.0620982	0.141086	0.357054	NA
NOTCH3	0.331167	0.129039	0.170636	0.0861626	0.31085
NOV	0.0747795	0.019052	0.171096	0.62662	NA
NOVA1	0.0759145	0.0122672	0.169741	0.758271	NA
NOXA1	0.08085	0.0226452	0.172473	0.552017	NA
NPAS2	0.0659218	0.0132344	0.176086	0.657937	NA
NPB	0.0920821	0.0424884	0.175266	0.3045	NA
NPC1	0.198123	-0.0108582	0.133445	0.863785	NA
NPC2	1.99221	-0.0590807	0.0878441	0.313846	0.61139
NPEPL1	0.197199	0.0548225	0.154361	0.378558	NA
NPEPPS	0.259529	0.0117251	0.135524	0.852235	NA
NPFFR1	0.0218692	0.00418077	0.181815	0.806064	NA
NPHP4	0.07071	0.0146618	0.175169	0.644791	NA
NPIPA1	0.122121	0.0473183	0.167217	0.360139	NA
NPIPP1	0.0834708	0.0341089	0.170295	0.441432	NA
NPL	0.0721554	0.0171066	0.172462	0.641286	NA
NPLOC4	0.43248	-0.00875977	0.116906	0.890917	0.959912
NPM1	0.542789	0.121678	0.141077	0.111023	0.35385
NPM2	0.105929	0.0352554	0.16897	0.445243	NA
NPM3	0.0367253	0.00539585	0.178689	0.818297	NA
NPPB	0.0654306	0.00980064	0.172417	0.782285	NA
NPR2	0.113508	0.0248446	0.160977	0.630903	NA
NPRL2	0.0962693	0.0206392	0.16799	0.636144	NA
NPRL3	0.210995	0.10706	0.170905	0.121135	NA
NPTN	0.546343	-0.182861	0.158423	0.0338035	0.175352
NPTX1	0.047043	0.0100048	0.177296	0.710832	NA
NPTX2	0.378216	-0.0324068	0.131798	0.617412	0.825956
NPTXR	0.0847614	0.0158675	0.168864	0.703037	NA
NQO1	0.334104	-0.136707	0.165614	0.0799059	0.29838
NQO2	0.344312	0.0566238	0.131896	0.401068	0.679637
NR1D1	0.0944385	0.0116444	0.168726	0.77738	NA
NR1D2	0.11175	0.0252606	0.166133	0.588967	NA
NR1H2	0.435018	0.0570828	0.129901	0.397787	0.678623
NR1H3	0.234333	0.0290005	0.145857	0.636352	NA
NR2C1	0.0789902	0.021475	0.171809	0.579159	NA
NR2C2	0.106374	0.0365982	0.169144	0.430243	NA
NR2C2AP	0.0668718	0.021577	0.173787	0.547152	NA
NR2F1	0.460067	0.0578578	0.127599	0.391701	0.675572
NR2F1-AS1	0.0710414	0.0237082	0.173512	0.520222	NA
NR2F2	0.874775	0.0574121	0.111188	0.380578	0.669345
NR2F2-AS1	0.0893682	0.0143945	0.17112	0.70628	NA
NR2F6	0.387457	0.0742622	0.135222	0.286177	0.584638
NR3C1	0.162772	0.0723716	0.158038	0.264495	NA
NR3C2	0.0327083	0.00424001	0.180203	0.834642	NA
NR4A1	0.852069	0.016533	0.108027	0.792824	0.913347
NR4A2	0.119562	0.0427659	0.168634	0.381705	NA
NRAS	0.0924961	0.0352881	0.169165	0.442766	NA
NRAV	0.0237744	0.0037866	0.18212	0.816619	NA
NRBF2	0.0959521	0.0276793	0.16748	0.545606	NA
NRBP1	0.439624	0.0592489	0.12645	0.381087	0.669345
NRBP2	0.172421	0.0800454	0.16773	0.197949	NA
NRCAM	0.501997	0.0918137	0.14218	0.202563	0.482312
NRDC	0.211653	0.0557379	0.148994	0.387605	NA
NRDE2	0.0675813	0.00978615	0.171303	0.792602	NA
NREP	0.100529	0.0188666	0.16835	0.659563	NA
NRF1	0.0452223	0.00975137	0.176377	0.733292	NA
NRG1	0.435583	-0.0589853	0.133163	0.383471	0.669699
NRG3	0.0595005	0.0135588	0.174839	0.672805	NA
NRGN	0.042878	0.00735975	0.178601	0.759008	NA
NRIP2	0.103	0.0163354	0.16845	0.699002	NA
NRIP3	0.16738	0.0362246	0.154535	0.53466	NA
NRL	0.0249011	0.00376688	0.181567	0.829296	NA
NRM	0.092734	0.0268288	0.170358	0.523926	NA
NRN1	0.353238	0.0777877	0.140029	0.266293	0.559625
NRP1	0.262327	-0.0330533	0.136077	0.607652	NA
NRP2	0.466182	0.0554666	0.124778	0.408947	0.685216
NRSN1	0.0577073	0.0118979	0.176178	0.685905	NA
NRSN2	0.435328	0.0858163	0.136084	0.228119	0.511899
NRXN1	0.287906	0.220497	0.19826	0.0134421	NA
NRXN2	0.102583	0.0165866	0.166778	0.708604	NA
NRXN3	0.191942	0.0845834	0.162513	0.201351	NA
NSA2	0.289387	0.0992992	0.151628	0.171224	NA
NSD1	0.114783	0.0293594	0.164488	0.551974	NA
NSD2	0.0760667	0.025771	0.173214	0.496813	NA
NSD3	0.191172	0.0540912	0.155114	0.381017	NA
NSDHL	0.154067	-0.00145573	0.147096	0.980296	NA
NSF	0.5221	-0.0658586	0.130421	0.336517	0.632082
NSFL1C	0.334012	0.103203	0.147963	0.161088	0.428043
NSL1	0.11563	0.0472252	0.167139	0.361475	NA
NSMAF	0.0919981	0.0152896	0.166376	0.732127	NA
NSMCE1	0.211093	0.0294144	0.138257	0.643742	NA
NSMCE2	0.101357	0.041064	0.173355	0.34055	NA
NSMCE4A	0.117587	0.0227867	0.161974	0.651636	NA
NSMF	0.510945	0.300877	0.18126	0.00344587	0.0369511
NSRP1	0.0615972	0.0126423	0.172203	0.727209	NA
NSUN2	0.0781518	0.0162677	0.168523	0.699465	NA
NSUN4	0.0651624	0.0103083	0.174347	0.749763	NA
NSUN5	0.182933	0.0921533	0.165236	0.169991	NA
NSUN5P1	0.0824578	0.0150623	0.169937	0.706638	NA
NSUN5P2	0.105013	0.0286009	0.169285	0.514876	NA
NT5C	0.556887	0.152774	0.151488	0.0606568	0.252783
NT5C2	0.155478	0.0638619	0.164967	0.276858	NA
NT5C3A	0.0559947	0.0109257	0.174684	0.731528	NA
NT5C3B	0.376056	0.0253725	0.120103	0.694648	0.863665
NT5DC1	0.0936509	0.0184793	0.16952	0.653953	NA
NT5DC2	0.429357	0.253323	0.184104	0.00879537	0.0714969
NT5DC3	0.0695044	0.012739	0.17395	0.703176	NA
NT5E	0.101736	0.0140386	0.163837	0.766916	NA
NT5M	0.110274	0.0298328	0.168332	0.51085	NA
NTAN1	0.19555	0.0364685	0.140839	0.567531	NA
NTHL1	0.228106	0.056699	0.144882	0.389066	NA
NTM	0.0562721	0.0124815	0.177268	0.651349	NA
NTMT1	0.271951	0.0547734	0.136435	0.413096	NA
NTN4	0.0715049	0.0132548	0.172977	0.705875	NA
NTNG1	0.0331312	0.00406033	0.18112	0.825627	NA
NTNG2	0.0823616	0.0108085	0.172013	0.765586	NA
NTPCR	0.218158	-0.0350951	0.144349	0.575256	NA
NTRK1	1.1174	0.0208345	0.0990912	0.73324	0.883397
NTRK2	0.15539	0.0192748	0.150115	0.741257	NA
NTRK3	0.160141	0.0224204	0.151743	0.698284	NA
NTSR2	0.0259494	0.00294948	0.181442	0.867024	NA
NUAK1	0.0940636	0.0265214	0.17071	0.523353	NA
NUB1	0.155013	0.043925	0.157816	0.448542	NA
NUBP1	0.115908	0.0161315	0.162181	0.743495	NA
NUBP2	0.477119	0.0369407	0.122166	0.572484	0.801832
NUBPL	0.024299	0.0032885	0.182046	0.841108	NA
NUCB1	0.944622	0.139359	0.129218	0.0689392	0.272245
NUCB2	0.0630368	0.0152216	0.175469	0.628248	NA
NUCKS1	0.545824	0.0231185	0.112859	0.717409	0.875543
NUDC	0.414969	-0.00712703	0.117983	0.911215	0.969716
NUDCD1	0.0434614	0.00672969	0.179472	0.761634	NA
NUDCD2	0.214495	0.0783988	0.1576	0.238699	NA
NUDCD3	0.381586	0.0185167	0.119086	0.773285	0.902332
NUDT1	0.316747	0.147575	0.165475	0.065984	0.266788
NUDT10	0.0269129	0.00351355	0.18189	0.833986	NA
NUDT12	0.0340942	0.00471257	0.179231	0.832774	NA
NUDT15	0.0752213	0.0100661	0.171105	0.788689	NA
NUDT16	0.481263	0.173081	0.158948	0.0411758	0.20079
NUDT16L1	0.306404	0.0938535	0.148431	0.192081	0.468631
NUDT18	0.149647	0.0483467	0.164125	0.376314	NA
NUDT19	0.0462226	0.0131878	0.176281	0.655273	NA
NUDT2	0.213052	0.0286007	0.138893	0.651813	NA
NUDT21	0.155857	0.0507181	0.154018	0.409712	NA
NUDT22	0.28182	0.23464	0.195158	0.0112589	NA
NUDT3	0.341445	0.0316608	0.126623	0.626834	0.831184
NUDT4	0.236517	0.0898816	0.156441	0.196809	NA
NUDT5	0.126721	0.051757	0.163266	0.357774	NA
NUDT7	0.0289548	0.0047522	0.180445	0.811308	NA
NUDT8	0.281087	0.0121181	0.130182	0.849302	NA
NUDT9	0.229394	0.0513665	0.14305	0.432029	NA
NUFIP2	0.185152	0.0445081	0.153157	0.463049	NA
NUMA1	0.666601	-0.0383002	0.109393	0.54961	0.788524
NUMB	0.161118	0.0618066	0.161616	0.304827	NA
NUMBL	0.335012	0.0819003	0.137845	0.246459	0.53396
NUP107	0.0485737	0.00860724	0.175218	0.777891	NA
NUP133	0.118771	0.0412888	0.166424	0.414483	NA
NUP153	0.0618405	0.0123534	0.174165	0.70813	NA
NUP155	0.0460391	0.0101238	0.176383	0.724082	NA
NUP160	0.0707825	0.0168892	0.172447	0.645306	NA
NUP188	0.100908	0.0291738	0.165797	0.543256	NA
NUP205	0.06856	0.0072239	0.171156	0.845884	NA
NUP210	0.0666964	0.0151337	0.172864	0.671379	NA
NUP214	0.200848	0.0517536	0.147259	0.421072	NA
NUP35	0.0434249	0.0068692	0.179006	0.766348	NA
NUP37	0.0365917	0.0067994	0.178807	0.772222	NA
NUP43	0.0655769	0.0132282	0.174155	0.690193	NA
NUP50	0.113055	0.0339688	0.171375	0.429143	NA
NUP50-AS1	0.0443642	0.00892493	0.176361	0.754114	NA
NUP54	0.0537288	0.0124538	0.175419	0.686657	NA
NUP58	0.076237	0.0202964	0.170731	0.611475	NA
NUP85	0.0925004	0.0324165	0.169065	0.47367	NA
NUP88	0.0381041	0.00474527	0.178125	0.846454	NA
NUP93	0.27559	0.086535	0.153716	0.213651	NA
NUP98	0.115005	0.0239053	0.158531	0.655373	NA
NUPL2	0.0807103	0.0211195	0.169575	0.612568	NA
NUPR1	1.29264	0.589859	0.135434	7.68986e-08	4.7415e-06
NUS1	0.0773959	0.011016	0.171149	0.76965	NA
NUTF2	0.299135	0.021301	0.130676	0.739905	0.885254
NUTM2A-AS1	0.161392	0.0498392	0.161947	0.379332	NA
NUTM2B-AS1	0.0631715	0.0137412	0.173792	0.685157	NA
NVL	0.0341842	0.00588382	0.180269	0.773646	NA
NXF1	0.164827	0.0765172	0.164354	0.224408	NA
NXN	0.0809995	0.0214956	0.169076	0.612476	NA
NXPE3	0.160235	0.0350208	0.156854	0.536803	NA
NXPH3	0.0260106	0.00377523	0.180543	0.846957	NA
NXT1	0.103239	0.0252445	0.165807	0.591983	NA
NYAP1	0.0423603	0.00613945	0.178518	0.797558	NA
NYNRIN	0.0640819	0.021406	0.174872	0.530566	NA
OAF	0.83123	-0.248109	0.157461	0.00854281	0.0700201
OARD1	0.121228	0.0530909	0.166431	0.327588	NA
OAS1	0.182044	0.0269769	0.145248	0.660027	NA
OAS2	0.0766622	0.00481663	0.168847	0.90509	NA
OAS3	0.0844602	0.00902539	0.169867	0.818263	NA
OASL	0.0362496	0.00400598	0.179088	0.858776	NA
OAT	0.581979	-0.0410366	0.11543	0.528603	0.772267
OAZ2	0.525663	-0.0197665	0.111354	0.755798	0.893067
OBSCN	0.0397135	0.00732714	0.179681	0.73801	NA
OBSL1	0.440474	0.0415073	0.119761	0.52706	0.771259
OCEL1	0.193507	0.00703223	0.144328	0.907046	NA
OCIAD1	0.546835	0.1129	0.139369	0.132448	0.390153
OCIAD2	0.180161	0.0169629	0.142809	0.781943	NA
OCLN	0.036492	0.00566606	0.17967	0.793072	NA
OCRL	0.125465	-0.00404449	0.158693	0.937478	NA
ODC1	0.166643	0.0771447	0.165976	0.215407	NA
ODF2	0.0519276	0.0103045	0.175244	0.737564	NA
ODF2L	0.0451625	0.00898743	0.177238	0.738154	NA
ODF3B	0.114954	0.0268662	0.165792	0.571414	NA
OFD1	0.0558153	0.0138323	0.175993	0.646895	NA
OGDH	0.493183	0.0986492	0.134829	0.175564	0.450194
OGDHL	0.20527	-0.00216214	0.142396	0.97165	NA
OGFOD1	0.0875094	0.0210592	0.166638	0.642211	NA
OGFOD3	0.143992	0.0372719	0.159842	0.498725	NA
OGFR	0.350405	0.0688373	0.133685	0.317911	0.615626
OGFRL1	0.548804	0.159068	0.155397	0.0539926	0.233623
OGG1	0.104343	0.0180937	0.168663	0.668692	NA
OGN	0.0904634	0.0233768	0.168558	0.591063	NA
OGT	0.364418	0.0285553	0.124982	0.660083	0.851144
OIP5-AS1	0.205361	0.0652001	0.149849	0.324049	NA
OLA1	0.312046	0.00973965	0.125797	0.879107	0.953602
OLFM1	1.5482	0.123879	0.114439	0.0828368	0.304153
OLFML1	0.0745277	0.00997276	0.173573	0.7665	NA
OLFML2A	0.542965	-0.00448726	0.111133	0.943421	0.985219
OLFML2B	0.160058	0.0202391	0.151939	0.724781	NA
OLFML3	0.314221	0.0179283	0.127734	0.780136	0.904104
OLMALINC	0.107912	0.0137851	0.1636	0.772039	NA
OLR1	0.111569	0.0103279	0.158405	0.842913	NA
OMD	0.102796	0.0336917	0.16857	0.465562	NA
OMG	0.0375491	0.00624926	0.180139	0.763702	NA
ONECUT2	0.0334965	0.00570445	0.178393	0.812981	NA
OOEP	2.79613	0.292335	0.107702	0.000476173	0.00742447
OPA1	0.217789	0.0126108	0.140763	0.838	NA
OPA3	0.0932951	0.0260605	0.169517	0.544115	NA
OPCML	0.0661121	0.0114286	0.173489	0.736468	NA
OPHN1	0.0474145	0.0072492	0.177011	0.788338	NA
OPLAH	0.11436	0.013032	0.164017	0.781812	NA
OPN3	0.0711994	0.0149697	0.173238	0.669263	NA
OPRL1	0.0472834	0.00786296	0.177069	0.770836	NA
OPRM1	0.0546999	0.0156779	0.176296	0.60319	NA
OPTN	0.516203	-0.0806128	0.128413	0.250217	0.537481
ORAI1	0.113068	0.026936	0.164043	0.584621	NA
ORAI2	0.162183	0.0811428	0.167805	0.194109	NA
ORAOV1	0.0683404	0.0172501	0.172535	0.63776	NA
ORC2	0.030208	0.00552521	0.180437	0.782962	NA
ORC3	0.150055	0.0292498	0.159201	0.587689	NA
ORC4	0.137482	0.05138	0.165152	0.347851	NA
ORC5	0.0435124	0.00754556	0.177644	0.770392	NA
ORMDL1	0.210313	0.01021	0.134852	0.8713	NA
ORMDL2	0.249242	0.0111238	0.136268	0.85934	NA
ORMDL3	0.166932	0.0459905	0.157531	0.432592	NA
OS9	0.981328	0.129678	0.124102	0.0816804	0.30234
OSBP	0.123583	0.0313064	0.162144	0.546769	NA
OSBP2	0.0442433	0.00915981	0.178736	0.704095	NA
OSBPL10	0.0716725	0.0183045	0.173661	0.602553	NA
OSBPL11	0.0238869	0.00421133	0.181667	0.808089	NA
OSBPL1A	0.108218	0.0306424	0.169536	0.487936	NA
OSBPL2	0.112487	0.014314	0.162992	0.766829	NA
OSBPL3	0.261672	0.115269	0.160613	0.121153	NA
OSBPL5	0.260076	0.135309	0.172836	0.0755594	NA
OSBPL6	0.0548799	0.00731562	0.175841	0.802131	NA
OSBPL7	0.0386673	0.00761439	0.177848	0.76504	NA
OSBPL8	0.275895	0.0846805	0.148718	0.227739	NA
OSBPL9	0.226051	0.0897006	0.162837	0.183676	NA
OSCAR	0.0596658	0.0124917	0.176677	0.663074	NA
OSCP1	0.0329337	0.00717566	0.179019	0.75659	NA
OSER1	0.147401	0.0432979	0.160606	0.439009	NA
OSER1-AS1	0.0629386	0.0136201	0.174756	0.672898	NA
OSGEP	0.147707	0.0510769	0.164831	0.352131	NA
OSGIN1	0.0802954	0.0137208	0.16865	0.741354	NA
OSGIN2	0.0972005	0.0230203	0.167261	0.608906	NA
OSM	0.0278137	0.00399166	0.181395	0.823145	NA
OSMR	0.334715	0.0710537	0.142747	0.300632	0.598496
OSMR-AS1	0.03538	0.00729848	0.178912	0.754931	NA
OSR2	0.0948461	0.0256873	0.172165	0.514083	NA
OST4	1.96655	-0.0111444	0.0754771	0.833177	0.933865
OSTC	0.298521	-0.00601336	0.125569	0.925104	0.97582
OSTF1	0.145343	0.0251115	0.158969	0.638245	NA
OSTM1	0.168717	0.0383186	0.146403	0.53915	NA
OTUB1	0.816842	0.0780101	0.118408	0.254442	0.54269
OTUD1	0.0826489	0.0262321	0.170944	0.524021	NA
OTUD3	0.0353384	0.00579652	0.180199	0.778208	NA
OTUD4	0.0541703	0.0119279	0.174843	0.707241	NA
OTUD5	0.292142	0.137538	0.164999	0.0791177	NA
OTUD6B	0.0403829	0.00670599	0.180075	0.749555	NA
OTUD6B-AS1	0.147591	0.0152619	0.151905	0.789003	NA
OTUD7A	0.0324325	0.00440534	0.18166	0.800007	NA
OTUD7B	0.118143	0.0204074	0.165315	0.662115	NA
OTULIN	0.0992652	0.0248966	0.170253	0.550667	NA
OXA1L	0.353374	0.105345	0.149178	0.154181	0.419131
OXCT1	0.203542	0.0439978	0.140479	0.49748	NA
OXLD1	0.308704	0.0218821	0.124322	0.73459	0.883397
OXR1	0.255604	-0.00351495	0.136208	0.955215	NA
OXSM	0.0248634	0.0044085	0.180665	0.820303	NA
OXSR1	0.0923997	0.00954462	0.165374	0.832706	NA
P2RX4	0.150921	0.0236456	0.157625	0.662701	NA
P2RX6	0.0823041	0.0108272	0.171067	0.774066	NA
P2RX6P	0.0229932	0.00418605	0.181259	0.817767	NA
P2RX7	0.0700086	0.0147326	0.171708	0.693467	NA
P2RY1	0.0643785	0.0148257	0.174383	0.654737	NA
P2RY11	0.0663409	0.0214479	0.173784	0.549199	NA
P2RY13	0.0516241	0.0126994	0.176987	0.652174	NA
P2RY14	0.0494397	0.00868868	0.177553	0.740527	NA
P2RY6	0.0200424	0.00237785	0.182316	0.879719	NA
P3H1	0.201681	0.0207636	0.146033	0.730985	NA
P3H2	0.0361447	0.00538383	0.180127	0.794269	NA
P3H3	0.0987667	0.0290082	0.168849	0.514941	NA
P3H4	0.108415	0.0337561	0.168365	0.467089	NA
P4HA1	0.073805	0.0113906	0.170302	0.769843	NA
P4HA2	0.155504	0.0304336	0.155836	0.590312	NA
P4HB	1.49959	0.130011	0.111336	0.0671142	0.268919
P4HTM	0.524465	-0.0591442	0.123401	0.380349	0.669345
PA2G4	0.287151	0.0362558	0.130475	0.578908	NA
PAAF1	0.0887671	0.0180339	0.169963	0.656377	NA
PABPC1	1.25284	0.415365	0.127766	4.02435e-05	0.000943887
PABPC1L	0.0241514	0.00378519	0.181614	0.827554	NA
PABPC4	0.331621	0.182404	0.172203	0.0340201	0.175803
PABPN1	0.307912	-0.00282145	0.124687	0.964817	0.99049
PACRG	0.0282488	0.00570198	0.180076	0.784026	NA
PACRGL	0.0289209	0.00608391	0.180077	0.770711	NA
PACS1	0.118471	0.0372254	0.169802	0.416967	NA
PACS2	0.690579	0.100343	0.129012	0.165686	0.43612
PACSIN1	0.0537064	0.0117333	0.176298	0.687506	NA
PACSIN2	0.245701	0.0619516	0.148036	0.347778	NA
PACSIN3	0.177857	0.0528874	0.161321	0.361399	NA
PADI2	0.0943906	0.00581973	0.168509	0.886918	NA
PAF1	0.188049	0.0759317	0.162158	0.235026	NA
PAFAH1B1	0.81983	-0.0193303	0.107736	0.758858	0.894522
PAFAH1B2	0.464302	0.0371689	0.12332	0.570484	0.799444
PAFAH1B3	0.603201	0.00671745	0.110525	0.915305	0.970582
PAFAH2	0.0787808	0.013652	0.170315	0.72796	NA
PAG1	0.104491	0.0363003	0.166073	0.463564	NA
PAICS	0.165589	0.0606532	0.165306	0.291415	NA
PAIP1	0.234468	0.0494815	0.142073	0.448592	NA
PAIP2	0.591039	-0.0564568	0.119887	0.398147	0.678623
PAIP2B	0.0358047	0.00502078	0.180112	0.807582	NA
PAK1	0.194051	0.0309349	0.13972	0.625738	NA
PAK1IP1	0.0417224	0.0111604	0.176192	0.702653	NA
PAK2	0.212371	0.0441888	0.143227	0.491509	NA
PAK3	0.0748873	0.0121295	0.171768	0.741933	NA
PAK4	0.0626466	0.0132219	0.176193	0.656196	NA
PALD1	0.151907	0.0176709	0.152189	0.756882	NA
PALLD	0.176094	-0.00496157	0.14759	0.932713	NA
PALM	0.330993	0.101725	0.145068	0.166539	0.43612
PALM3	0.0820691	0.0268358	0.168897	0.54123	NA
PALMD	0.0607007	0.0143716	0.175412	0.646368	NA
PAM	0.374126	0.0451646	0.124615	0.495161	0.74853
PAMR1	0.0531984	0.011903	0.176831	0.673589	NA
PAN2	0.100272	0.0242942	0.166889	0.594974	NA
PAN3	0.0943892	0.0297785	0.17192	0.466923	NA
PANK1	0.0311101	0.00824222	0.179224	0.719887	NA
PANK2	0.179195	0.0438361	0.150262	0.478309	NA
PANK3	0.165856	0.0444736	0.157274	0.446452	NA
PANK4	0.0692339	0.0131419	0.173058	0.707071	NA
PANX1	0.0325894	0.00472703	0.179308	0.831153	NA
PANX2	0.100306	0.0259962	0.17057	0.531992	NA
PAPD4	0.074365	0.0292883	0.170626	0.490218	NA
PAPD5	0.0393548	0.00714569	0.178245	0.771758	NA
PAPD7	0.0645636	0.0142448	0.172848	0.688373	NA
PAPLN	0.193868	0.0700319	0.160109	0.268665	NA
PAPOLA	0.27865	0.0374881	0.129376	0.567109	NA
PAPOLG	0.0313007	0.0053914	0.179884	0.798609	NA
PAPPA	0.0191163	0.00262368	0.18241	0.865958	NA
PAPSS1	0.288813	-0.00881376	0.127496	0.890322	NA
PAPSS2	0.0337541	0.00545658	0.180249	0.789271	NA
PAQR3	0.05564	0.00974773	0.175047	0.753205	NA
PAQR4	0.127161	0.0126694	0.163611	0.789456	NA
PAQR6	0.235509	0.0697195	0.146551	0.303707	NA
PAQR7	0.0652555	0.0122156	0.173074	0.725403	NA
PARD3	0.119193	0.0314035	0.165338	0.52153	NA
PARD3B	0.082304	0.0176182	0.169107	0.671992	NA
PARD6A	0.162851	0.0327242	0.154126	0.572349	NA
PARD6G	0.0521304	0.0108752	0.174807	0.730913	NA
PARG	0.0389973	0.00716215	0.178744	0.762289	NA
PARK7	1.45888	-0.0926624	0.100991	0.153631	0.418991
PARM1	0.0580586	0.0101672	0.175524	0.736643	NA
PARN	0.0832069	0.0177222	0.170699	0.653205	NA
PARP1	0.329979	-0.018163	0.122566	0.777824	0.903832
PARP10	0.385412	0.0911939	0.141795	0.205096	0.484269
PARP11	0.0283411	0.0040103	0.181368	0.822902	NA
PARP12	0.086873	0.0304688	0.167676	0.510342	NA
PARP14	0.226955	0.0544151	0.146389	0.402857	NA
PARP16	0.0480787	0.00886977	0.177125	0.743188	NA
PARP2	0.0900632	0.0230424	0.169689	0.583215	NA
PARP3	0.0817355	0.0120092	0.170582	0.755759	NA
PARP4	0.229048	-0.0208427	0.136871	0.741459	NA
PARP6	0.167851	0.0523326	0.152875	0.401486	NA
PARP8	0.0803082	0.0189169	0.171427	0.624596	NA
PARP9	0.1221	0.00624556	0.161428	0.898912	NA
PARVA	0.206109	0.081853	0.156369	0.22728	NA
PARVB	0.275856	0.108294	0.159075	0.138768	NA
PARVG	0.10396	0.0397411	0.169331	0.399657	NA
PATJ	0.114912	0.0223256	0.16481	0.638971	NA
PATL1	0.0471245	0.00829	0.17759	0.750684	NA
PATZ1	0.120061	0.0325713	0.162513	0.53034	NA
PAWR	0.0528621	0.00930246	0.176531	0.741942	NA
PAX8	0.0312289	0.00570612	0.180401	0.77719	NA
PAX8-AS1	0.0789908	0.0164968	0.171141	0.668776	NA
PAX9	0.0204961	0.00374714	0.181894	0.823431	NA
PAXBP1	0.0621958	0.0111655	0.17691	0.689486	NA
PAXIP1	0.0259117	0.00393559	0.181516	0.82307	NA
PAXIP1-AS1	0.0322518	0.00500182	0.180283	0.805097	NA
PAXX	0.613111	0.118197	0.137551	0.117791	0.365991
PBDC1	0.0737612	0.0219789	0.173114	0.552047	NA
PBRM1	0.073659	0.0129541	0.172441	0.718384	NA
PBX1	0.0467586	0.00917465	0.178165	0.715727	NA
PBX3	0.105019	0.0377181	0.168304	0.428615	NA
PBXIP1	0.205018	0.0322962	0.13951	0.611711	NA
PC	0.269382	0.0999507	0.155796	0.165144	NA
PCAT19	0.0297093	0.0046615	0.18039	0.815698	NA
PCBD1	0.648621	-0.0421205	0.109246	0.511634	0.760999
PCBD2	0.0306325	0.00517552	0.17991	0.805718	NA
PCBP1	0.96308	-0.0870959	0.114687	0.203143	0.483022
PCBP1-AS1	0.0824532	0.01873	0.169735	0.647659	NA
PCBP2	1.33319	0.128162	0.118342	0.0786794	0.295513
PCBP3	0.592341	-0.000205129	0.108576	0.997395	0.999299
PCBP4	1.05651	0.0772216	0.109162	0.244476	0.532716
PCCA	0.0827572	0.0214759	0.172361	0.571228	NA
PCCB	0.165289	0.039912	0.154933	0.497402	NA
PCDH1	0.112137	0.024717	0.16485	0.606647	NA
PCDH10	0.11494	0.0188993	0.162118	0.703913	NA
PCDH12	0.105971	0.0330187	0.167889	0.479872	NA
PCDH17	0.0683787	0.0134963	0.172146	0.711404	NA
PCDH18	0.0653668	0.0167213	0.173106	0.638916	NA
PCDH7	0.0630791	0.0129883	0.174225	0.694077	NA
PCDH8	0.0741642	0.0116921	0.172807	0.739203	NA
PCDH9	0.173528	0.0585422	0.154948	0.351512	NA
PCDHB10	0.026978	0.00417037	0.180512	0.832174	NA
PCDHB15	0.0246044	0.00354662	0.181567	0.838826	NA
PCED1A	0.283013	0.0649511	0.139638	0.339821	NA
PCED1B	0.0419367	0.00988109	0.176987	0.719633	NA
PCED1B-AS1	0.203253	0.121076	0.171546	0.096434	NA
PCF11	0.107546	0.0296875	0.165884	0.536444	NA
PCGF1	0.0368546	0.00715367	0.179788	0.741193	NA
PCGF2	0.159044	0.0357998	0.1538	0.541791	NA
PCGF3	0.111382	0.0434522	0.170819	0.353497	NA
PCGF5	0.183426	0.019243	0.148339	0.745334	NA
PCID2	0.116338	0.044404	0.16797	0.375191	NA
PCIF1	0.169946	0.0300979	0.148389	0.618579	NA
PCK2	0.15917	0.038637	0.156862	0.500979	NA
PCLO	0.0777468	0.0089964	0.171553	0.806533	NA
PCM1	0.203291	0.0534431	0.149558	0.402852	NA
PCMT1	1.05614	-0.0530996	0.106275	0.407684	0.684859
PCMTD1	0.170589	0.0716102	0.169072	0.220564	NA
PCMTD2	0.126804	0.0296295	0.161689	0.568778	NA
PCNA	0.143535	0.0739616	0.170316	0.205347	NA
PCNP	0.489507	0.107769	0.141179	0.147647	0.411799
PCNT	0.106439	0.0327215	0.168792	0.473431	NA
PCNX1	0.172716	-0.0121657	0.149473	0.834257	NA
PCNX2	0.188608	0.041118	0.147053	0.511277	NA
PCNX3	0.0410731	0.00739552	0.178216	0.764951	NA
PCNX4	0.0736374	0.0227597	0.170563	0.57668	NA
PCOLCE	1.10934	0.101175	0.130035	0.163561	0.432076
PCP4	0.985997	-0.218342	0.173209	0.01735	0.115074
PCSK1	0.163035	0.0504531	0.163179	0.367387	NA
PCSK1N	4.61616	0.0916007	0.0847231	0.119119	0.365991
PCSK2	0.480151	-0.0809871	0.136729	0.25096	0.537998
PCSK5	0.0288176	0.00495483	0.180468	0.803305	NA
PCSK6	0.0863987	0.0336761	0.173046	0.408734	NA
PCSK7	0.145159	0.0564494	0.161834	0.335343	NA
PCTP	0.0538643	0.00985605	0.17609	0.735345	NA
PCYOX1	0.285274	0.0176379	0.130548	0.782776	NA
PCYOX1L	0.0910285	0.0205705	0.170313	0.612325	NA
PCYT1A	0.149607	0.0524084	0.160604	0.368552	NA
PCYT1B	0.0262821	0.00417984	0.181501	0.813049	NA
PCYT2	0.555842	0.0882037	0.128585	0.213989	0.495774
PDAP1	0.666929	0.131006	0.13966	0.0906546	0.319839
PDCD10	0.160658	0.0242681	0.149755	0.681301	NA
PDCD11	0.106662	0.0240865	0.167642	0.590616	NA
PDCD2	0.176457	0.0354365	0.155746	0.537551	NA
PDCD2L	0.0542009	0.00728785	0.175853	0.802692	NA
PDCD4	0.20903	0.0612285	0.157019	0.32746	NA
PDCD5	0.359021	0.0939778	0.142419	0.194161	0.4698
PDCD6IP	0.279691	0.0258343	0.130962	0.688463	NA
PDCD6IPP2	0.0333607	0.00521809	0.17836	0.828628	NA
PDCD7	0.040337	0.00796316	0.177817	0.755759	NA
PDCL	0.0916558	0.00783528	0.165729	0.860633	NA
PDCL3	0.0675211	0.0164428	0.171492	0.665511	NA
PDE10A	0.0257249	0.00382237	0.18151	0.828032	NA
PDE12	0.0670609	0.0224052	0.17341	0.540888	NA
PDE1A	0.080754	0.0145521	0.172386	0.688528	NA
PDE1B	0.0288839	0.00515031	0.179529	0.813179	NA
PDE1C	0.0620551	0.0127092	0.173735	0.70677	NA
PDE2A	0.0967843	0.0327214	0.169742	0.462553	NA
PDE3A	0.0346066	0.00502912	0.180644	0.797039	NA
PDE3B	0.0247955	0.0024016	0.181019	0.896322	NA
PDE4A	0.0661777	0.0155145	0.17392	0.648815	NA
PDE4B	0.101472	0.0319427	0.167051	0.499956	NA
PDE4C	0.0506203	0.0100244	0.177669	0.70312	NA
PDE4D	0.0905946	0.0257393	0.173859	0.486585	NA
PDE4DIP	0.203801	0.0884926	0.159027	0.196654	NA
PDE5A	0.0879927	0.0176106	0.168495	0.677963	NA
PDE6D	0.194523	0.0228811	0.144296	0.708732	NA
PDE7A	0.056629	0.00828119	0.176325	0.770988	NA
PDE7B	0.0163856	0.00247412	0.182205	0.876818	NA
PDE8A	0.0952535	0.0242403	0.168591	0.578805	NA
PDE8B	0.0551262	0.011441	0.174293	0.725709	NA
PDE9A	0.09275	0.0265542	0.170204	0.529383	NA
PDGFA	0.0628032	0.0137298	0.175746	0.653621	NA
PDGFB	0.0973013	0.0143133	0.166175	0.749197	NA
PDGFC	0.0310561	0.00628606	0.179504	0.775463	NA
PDGFD	0.0781226	0.0101053	0.169425	0.800698	NA
PDGFRA	0.0804715	0.0142606	0.169808	0.7219	NA
PDGFRB	0.60944	-0.0223484	0.109716	0.724438	0.880556
PDGFRL	0.219819	0.14066	0.17966	0.0619413	NA
PDHA1	0.180213	0.0726448	0.16251	0.247567	NA
PDHB	0.29849	0.0583198	0.13739	0.386269	0.672201
PDHX	0.132965	0.0421571	0.166205	0.408982	NA
PDIA2	0.048589	0.00619724	0.175983	0.829526	NA
PDIA3	0.519972	0.121451	0.145647	0.112768	0.355535
PDIA4	0.237131	0.0816304	0.152789	0.235134	NA
PDIA5	0.0562759	0.0086031	0.175892	0.769011	NA
PDIA6	0.4894	0.00125893	0.112611	0.984157	0.997681
PDK1	0.026248	0.00349126	0.181932	0.834129	NA
PDK2	0.321089	0.161858	0.170938	0.0494403	0.222745
PDK3	0.0298568	0.00675943	0.178663	0.77603	NA
PDK4	0.214123	0.161174	0.195766	0.0312085	NA
PDLIM1	0.20771	0.0477067	0.158552	0.413884	NA
PDLIM4	1.20787	0.116383	0.122299	0.109796	0.3521
PDLIM5	0.165174	0.0142459	0.150017	0.80597	NA
PDLIM7	0.617835	-0.0266849	0.112061	0.676285	0.85691
PDP1	0.182636	0.00521816	0.147248	0.929442	NA
PDP2	0.0595327	0.0110439	0.176513	0.699731	NA
PDPK1	0.14357	0.0224834	0.157405	0.678302	NA
PDPN	0.182772	0.0221709	0.149183	0.707719	NA
PDPR	0.125922	0.0378602	0.164656	0.460357	NA
PDRG1	0.446188	-0.0105179	0.117657	0.869375	0.948758
PDS5A	0.153933	0.0203947	0.154928	0.7141	NA
PDS5B	0.0862837	0.024105	0.16821	0.58465	NA
PDSS2	0.0377423	0.00892102	0.178491	0.716035	NA
PDXDC1	0.157537	0.0299178	0.154602	0.601043	NA
PDXK	0.738581	0.449585	0.159183	7.09177e-05	0.0015392
PDZD11	0.318884	0.0657863	0.138202	0.33549	0.632082
PDZD2	0.307707	0.043597	0.131657	0.508725	0.758582
PDZD4	0.187495	0.0639103	0.159374	0.302983	NA
PDZD7	0.163863	0.0801665	0.168381	0.194739	NA
PDZD8	0.243931	-0.0399076	0.136156	0.539872	NA
PDZRN3	0.0627944	0.0179541	0.17488	0.5878	NA
PDZRN4	0.0443415	0.00843248	0.179624	0.704942	NA
PEA15	1.13208	-0.0356938	0.0961984	0.556682	0.793436
PEAK1	0.214192	0.03949	0.150032	0.518522	NA
PEAR1	0.514696	0.238086	0.181983	0.0117809	0.0874905
PEBP1	2.93553	-0.0049837	0.0716997	0.922491	0.973862
PEBP4	0.0391242	0.0112222	0.176793	0.690355	NA
PECAM1	0.254878	0.122826	0.167076	0.0998383	NA
PECR	0.0372616	0.00568936	0.177764	0.822288	NA
PEF1	0.451213	-0.11031	0.142982	0.140589	0.401146
PEG10	0.142672	0.0324659	0.1587	0.55451	NA
PELI1	0.140465	0.0193687	0.156878	0.720758	NA
PELI2	0.0747413	0.0180609	0.17298	0.617307	NA
PELI3	0.192253	0.063919	0.157315	0.310705	NA
PELP1	0.129428	0.0346533	0.162235	0.510161	NA
PEMT	1.5305	-0.0526243	0.100406	0.400383	0.678899
PENK	0.0522546	0.00896957	0.177025	0.742274	NA
PEPD	0.395377	0.0632751	0.128385	0.353267	0.646266
PER1	0.384955	0.392446	0.213331	0.000511026	0.00787735
PER2	0.0201522	0.00237187	0.182307	0.880162	NA
PER3	0.111489	0.0195282	0.165342	0.674636	NA
PERP	0.102123	0.0208413	0.167433	0.638365	NA
PES1	0.183588	0.084831	0.166034	0.189247	NA
PEX1	0.0303633	0.0054107	0.180417	0.787525	NA
PEX10	0.164081	0.0705076	0.162459	0.257268	NA
PEX11B	0.168019	0.0193089	0.148821	0.743561	NA
PEX11G	0.0303154	0.00354758	0.18029	0.859513	NA
PEX12	0.0188341	0.0037539	0.181568	0.829826	NA
PEX13	0.0716915	0.0120408	0.174328	0.712386	NA
PEX14	0.132609	0.0407002	0.161042	0.459271	NA
PEX16	0.178426	0.0807824	0.164422	0.208426	NA
PEX2	0.0891621	0.0200388	0.168176	0.643321	NA
PEX26	0.056426	0.0119144	0.176249	0.684243	NA
PEX5	0.102239	0.0233304	0.163127	0.637236	NA
PEX5L	0.159422	0.0354583	0.156593	0.533552	NA
PEX6	0.12022	0.0257703	0.161445	0.616565	NA
PEX7	0.0624748	0.0082362	0.175218	0.786853	NA
PFAS	0.0548779	0.00834344	0.175453	0.781295	NA
PFDN1	0.405887	0.0455652	0.128168	0.491909	0.747381
PFDN2	0.480879	-0.0490418	0.118496	0.457851	0.720504
PFDN4	0.300384	0.105378	0.155027	0.150399	0.414666
PFDN5	1.9663	0.189657	0.110742	0.0125591	0.0914582
PFDN6	0.193923	0.010479	0.141896	0.864102	NA
PFKFB2	0.108538	0.0246747	0.168992	0.568535	NA
PFKFB3	0.418055	-0.00429088	0.117798	0.946439	0.985219
PFKFB4	0.0707316	0.00884784	0.171145	0.812746	NA
PFKL	1.37581	0.255593	0.134285	0.00450832	0.0453003
PFKM	0.807047	-0.0261558	0.106782	0.678035	0.85691
PFKP	0.0283147	0.00437361	0.180922	0.816833	NA
PFN1	3.22362	0.0785298	0.0766999	0.150836	0.414742
PFN1P1	0.0469573	0.0124802	0.176614	0.664562	NA
PGAM1	2.39535	0.0166088	0.0781243	0.75862	0.894522
PGAM5	0.105284	0.0405089	0.167723	0.409335	NA
PGAP1	0.0593645	0.0138393	0.173404	0.688714	NA
PGAP2	0.0678779	0.0169034	0.172509	0.644196	NA
PGAP3	0.0967654	0.0339835	0.171596	0.426066	NA
PGBD5	0.0721205	0.0202732	0.174942	0.547261	NA
PGD	0.382355	0.118901	0.150323	0.118612	0.365991
PGF	0.419196	0.0260524	0.119411	0.686878	0.861137
PGGHG	0.118611	0.0352017	0.165438	0.480101	NA
PGGT1B	0.0461447	0.00868917	0.177655	0.738679	NA
PGK1	1.77858	0.0574451	0.0905918	0.33525	0.632082
PGLS	0.939289	0.118071	0.124671	0.108025	0.348456
PGM1	0.13689	0.0318442	0.15954	0.556726	NA
PGM2	0.0342132	0.0113302	0.177517	0.673452	NA
PGM2L1	0.220963	0.00885284	0.142669	0.884419	NA
PGM3	0.0848137	0.0235896	0.170402	0.566857	NA
PGM5	0.0956856	0.0121675	0.164442	0.793566	NA
PGM5P2	0.0229196	0.00367404	0.181223	0.839682	NA
PGM5P4-AS1	0.0280564	0.00457661	0.180951	0.80825	NA
PGP	0.827778	0.0568907	0.11741	0.392468	0.675733
PGPEP1	0.114607	0.0352167	0.165607	0.478494	NA
PGRMC1	0.692329	-0.0397719	0.113229	0.53897	0.779854
PGRMC2	0.231551	0.0522925	0.146569	0.418421	NA
PGS1	0.188389	0.0779787	0.16144	0.229205	NA
PHACTR1	0.153019	0.0511027	0.162561	0.366633	NA
PHACTR4	0.0829582	0.0235363	0.169913	0.5736	NA
PHAX	0.0869772	0.0206108	0.170991	0.603337	NA
PHB	0.825592	0.111338	0.128461	0.129829	0.384988
PHB2	0.773035	0.107209	0.125816	0.139747	0.400912
PHC1	0.0777717	0.0207923	0.172868	0.574164	NA
PHC2	0.836115	0.329975	0.153344	0.00125009	0.0167896
PHC3	0.0950724	0.0237738	0.169068	0.580019	NA
PHF1	0.336823	-0.0107356	0.120777	0.866993	0.94737
PHF10	0.133496	0.0444674	0.163857	0.408195	NA
PHF11	0.140724	0.0278618	0.161153	0.592856	NA
PHF12	0.088074	0.0174387	0.17152	0.648007	NA
PHF13	0.0341278	0.00613708	0.179341	0.783438	NA
PHF14	0.0846997	0.0149316	0.17185	0.688136	NA
PHF19	0.125138	0.0475447	0.166848	0.361591	NA
PHF2	0.0869253	0.0293298	0.168679	0.512997	NA
PHF20	0.172873	0.0271299	0.149014	0.650011	NA
PHF20L1	0.110373	0.0303105	0.163568	0.547993	NA
PHF21A	0.0870402	0.0195343	0.169696	0.635424	NA
PHF23	0.166064	0.0330735	0.148534	0.586487	NA
PHF24	0.314673	-0.0189562	0.130049	0.767414	0.898674
PHF3	0.112034	0.024296	0.166568	0.597864	NA
PHF5A	0.147083	0.0342419	0.156779	0.54519	NA
PHF6	0.0629493	0.011584	0.176476	0.687726	NA
PHF8	0.0443951	0.0094803	0.17733	0.723654	NA
PHGDH	0.238485	0.0561913	0.147433	0.387864	NA
PHIP	0.0929483	0.0175624	0.170357	0.659767	NA
PHKA2	0.0690865	0.0205738	0.17407	0.558062	NA
PHKB	0.152342	0.0373107	0.161863	0.485924	NA
PHKG2	0.25263	0.0788363	0.14439	0.258402	NA
PHLDA1	0.332094	-4.09711e-05	0.124565	0.999489	0.999585
PHLDA2	0.746213	-0.330427	0.169607	0.00166982	0.0208765
PHLDA3	1.22654	0.175509	0.127236	0.0279443	0.154091
PHLDB1	0.555926	0.091264	0.133842	0.203812	0.483342
PHLDB2	0.152361	0.0234787	0.150145	0.689703	NA
PHLDB3	0.0445395	0.00790575	0.177639	0.760432	NA
PHLPP1	0.0921402	0.0118721	0.166729	0.786338	NA
PHLPP2	0.0594546	0.0114408	0.174148	0.727682	NA
PHPT1	1.20752	-0.0275906	0.0931151	0.643364	0.839561
PHRF1	0.165941	0.0539119	0.161129	0.355506	NA
PHTF1	0.0701597	0.0148332	0.169158	0.717881	NA
PHTF2	0.0487136	0.0104056	0.176796	0.710034	NA
PHYH	0.132261	0.0288958	0.162938	0.56897	NA
PHYHIP	0.0995254	0.0266697	0.167908	0.553952	NA
PHYHIPL	0.152889	0.0277727	0.157832	0.611716	NA
PHYKPL	0.197677	0.0630881	0.153164	0.328638	NA
PI16	0.574967	0.240175	0.17636	0.0114028	0.0854581
PI4K2A	0.243538	0.00704313	0.134069	0.91109	NA
PI4KA	0.626217	-0.0416508	0.113759	0.521196	0.767958
PI4KB	0.342959	0.0572932	0.132187	0.396031	0.677447
PIANP	0.0548748	0.0143162	0.176093	0.63485	NA
PIAS1	0.140632	0.0422389	0.16229	0.437679	NA
PIAS2	0.0680213	0.0155714	0.173361	0.656197	NA
PIAS3	0.129199	0.0519423	0.169047	0.313852	NA
PIAS4	0.151314	0.0406984	0.160681	0.461477	NA
PIBF1	0.022537	0.00365633	0.18125	0.839943	NA
PICALM	0.342237	0.028159	0.123627	0.664374	0.852695
PICK1	0.315574	0.152784	0.165374	0.0600993	0.252008
PID1	0.12933	0.0425872	0.164022	0.42263	NA
PIDD1	0.127361	0.0524672	0.16862	0.314294	NA
PIEZO1	0.230076	0.0846504	0.157151	0.214591	NA
PIEZO2	0.165352	0.0282917	0.154819	0.618572	NA
PIGB	0.0229744	0.00365549	0.181217	0.840569	NA
PIGC	0.0935134	0.0261986	0.168519	0.553566	NA
PIGF	0.0724421	0.0092499	0.170667	0.808283	NA
PIGG	0.0919492	0.0232234	0.16957	0.582031	NA
PIGH	0.124405	0.0352532	0.161329	0.509939	NA
PIGK	0.129197	0.0773666	0.174665	0.170216	NA
PIGL	0.0900458	0.0197903	0.172319	0.598269	NA
PIGN	0.0458059	0.0147505	0.176992	0.607451	NA
PIGO	0.107239	0.0224017	0.164672	0.638946	NA
PIGP	0.152568	0.0701878	0.166505	0.239931	NA
PIGQ	0.348102	0.150999	0.16551	0.0620306	0.256538
PIGT	0.560651	-0.0215946	0.111066	0.734106	0.883397
PIGU	0.18645	0.0188389	0.147937	0.751112	NA
PIGV	0.0423101	0.00971818	0.177932	0.705843	NA
PIGX	0.0773563	0.014008	0.172428	0.698253	NA
PIGZ	0.178292	0.0396914	0.154965	0.499335	NA
PIH1D1	0.217311	0.0928946	0.161279	0.17751	NA
PIK3AP1	0.123488	0.0215686	0.161266	0.671856	NA
PIK3C2A	0.123977	0.0545567	0.166017	0.321498	NA
PIK3C2B	0.0265392	0.00416718	0.180537	0.831873	NA
PIK3C3	0.108491	0.033687	0.169721	0.45264	NA
PIK3CA	0.0685253	0.0247246	0.172267	0.525558	NA
PIK3CB	0.0732548	0.0166003	0.172338	0.65188	NA
PIK3CD	0.128264	0.0539739	0.168563	0.305833	NA
PIK3CD-AS2	0.0291815	0.00431655	0.181342	0.810703	NA
PIK3IP1	0.41844	0.339695	0.2003	0.00156143	0.0198881
PIK3R1	0.277956	0.175876	0.183457	0.0341782	NA
PIK3R3	0.0604924	0.00992596	0.175891	0.736768	NA
PIK3R4	0.0717738	0.0174345	0.17202	0.641609	NA
PIK3R5	0.0472947	0.0103034	0.176854	0.71149	NA
PIK3R6	0.0246328	0.0030654	0.182009	0.852173	NA
PIKFYVE	0.0746903	0.0139048	0.171984	0.705568	NA
PILRA	0.143922	0.030918	0.160453	0.561744	NA
PIM1	0.156838	0.0698307	0.165577	0.246115	NA
PIM2	0.0354241	0.00838687	0.177596	0.747932	NA
PIM3	0.391993	0.122127	0.150769	0.111374	0.35423
PIN1	2.60779	-0.0037184	0.0734194	0.942992	0.985219
PIN4	0.176396	0.0356206	0.146926	0.564435	NA
PINK1	1.27617	0.0403148	0.0961081	0.507602	0.757937
PINLYP	0.0306818	0.00497387	0.180363	0.804611	NA
PIP4K2A	0.176846	0.0581705	0.15476	0.354564	NA
PIP4K2B	0.264829	-0.0413837	0.136397	0.525846	NA
PIP4K2C	0.0855463	0.0156599	0.170844	0.686738	NA
PIP5K1A	0.0985318	0.0243508	0.168106	0.582382	NA
PIP5K1B	0.0446201	0.00807849	0.176243	0.777337	NA
PIP5K1C	0.270533	0.0238589	0.127987	0.711601	NA
PIP5KL1	0.026329	0.00402363	0.18197	0.809408	NA
PIR	0.141735	0.0302343	0.157056	0.587147	NA
PIRT	0.676842	-0.0858624	0.132272	0.226781	0.509639
PISD	0.189361	0.023303	0.147524	0.697807	NA
PITHD1	0.807717	-0.103656	0.132318	0.15673	0.421683
PITPNA	0.358287	0.00712252	0.122812	0.911454	0.969716
PITPNA-AS1	0.0644835	0.0161768	0.173042	0.64968	NA
PITPNB	0.137648	0.0111089	0.155485	0.838217	NA
PITPNC1	0.100265	0.0339682	0.169338	0.454166	NA
PITPNM1	0.315339	0.0897524	0.147092	0.208481	0.489263
PITPNM2	0.133391	0.0259711	0.159786	0.623485	NA
PITRM1	0.341376	-0.0422882	0.129343	0.521408	0.767958
PJA1	0.120503	0.0354865	0.163799	0.490388	NA
PJA2	0.705934	-0.105664	0.130963	0.149195	0.413027
PKD1	0.60552	0.41852	0.171371	0.000220052	0.00385162
PKD2	0.107692	0.0318752	0.170367	0.464091	NA
PKDCC	0.249834	0.0243929	0.136139	0.701261	NA
PKIA	0.226393	0.0274764	0.137444	0.665683	NA
PKIB	0.103086	0.0347151	0.170226	0.436162	NA
PKIG	0.158031	0.0513312	0.154091	0.40482	NA
PKM	6.69945	-0.0970921	0.0752012	0.0766679	0.292546
PKN1	0.26506	0.0928394	0.153399	0.19094	NA
PKN2	0.0947975	0.0227968	0.167794	0.606933	NA
PKN3	0.0326733	0.00623785	0.180377	0.75883	NA
PKNOX1	0.0543839	0.00742985	0.17492	0.809867	NA
PKNOX2	0.0333919	0.00580354	0.178404	0.809736	NA
PKP2	0.0532485	0.0125056	0.17591	0.677075	NA
PKP3	0.0286426	0.00374092	0.181328	0.834967	NA
PKP4	0.057469	0.0123276	0.175255	0.692107	NA
PLA2G12A	0.102138	0.0376852	0.168996	0.42165	NA
PLA2G15	0.389419	0.132354	0.152762	0.0911808	0.320249
PLA2G16	0.570239	0.0282562	0.112136	0.658789	0.850712
PLA2G2A	0.0328819	0.00360637	0.178338	0.880365	NA
PLA2G3	0.0353485	0.00749993	0.178935	0.748341	NA
PLA2G4C	0.098781	0.0252257	0.166423	0.586861	NA
PLA2G6	0.0645961	0.0122711	0.174076	0.711106	NA
PLA2R1	0.0455809	0.00670395	0.17797	0.789294	NA
PLAA	0.0710359	0.0114421	0.170821	0.764368	NA
PLAC8	0.0552048	0.014281	0.175087	0.653903	NA
PLAC9	2.37611	0.133655	0.103579	0.0518077	0.228172
PLAG1	0.0329316	0.00595681	0.180331	0.769752	NA
PLAGL1	0.0544047	0.00822611	0.175459	0.784094	NA
PLAT	0.261377	0.0478835	0.1439	0.458721	NA
PLAU	0.08874	0.0192522	0.169668	0.64014	NA
PLAUR	0.0733079	0.0182673	0.171524	0.634032	NA
PLB1	0.0393721	0.00621386	0.179106	0.785227	NA
PLBD1	0.0838225	0.023857	0.172691	0.531222	NA
PLBD2	0.7785	0.0157104	0.103379	0.800067	0.91622
PLCB2	0.230188	0.109384	0.161657	0.133043	NA
PLCB3	0.205377	0.0498836	0.150006	0.42881	NA
PLCB4	0.0567964	0.0123885	0.174815	0.697758	NA
PLCD1	0.15775	0.0429466	0.157557	0.458258	NA
PLCD3	0.15554	0.0801209	0.174605	0.163825	NA
PLCD4	0.0307666	0.00564327	0.17947	0.797476	NA
PLCE1	0.124249	0.0485219	0.168953	0.336501	NA
PLCG1	0.14942	0.0481869	0.162693	0.38698	NA
PLCG2	0.077369	0.0197089	0.172151	0.60197	NA
PLCL2	0.0409556	0.00653179	0.177659	0.79904	NA
PLCXD3	0.0825508	0.0197172	0.170473	0.623656	NA
PLD1	0.0699408	0.0161683	0.173878	0.637238	NA
PLD2	0.170541	0.0689297	0.161499	0.268571	NA
PLD3	2.31403	0.198697	0.110061	0.00943185	0.0748205
PLD4	0.190342	0.00159218	0.148724	0.978158	NA
PLD6	0.0405985	0.00666443	0.178167	0.787312	NA
PLEC	2.55168	0.259689	0.100375	0.000832647	0.0118893
PLEK	0.118119	0.0189778	0.161358	0.706792	NA
PLEKHA1	0.13766	0.05106	0.164076	0.357346	NA
PLEKHA2	0.204071	0.0970994	0.16847	0.148248	NA
PLEKHA3	0.119668	0.0209489	0.159201	0.690397	NA
PLEKHA4	0.989931	0.153752	0.135541	0.0530498	0.230648
PLEKHA5	0.0609144	0.0147875	0.175483	0.636654	NA
PLEKHA6	0.442919	0.334497	0.185151	0.00174317	0.0216937
PLEKHA7	2.09226	0.359047	0.110059	6.31006e-05	0.00140633
PLEKHA8	0.0395075	0.00889762	0.178421	0.718142	NA
PLEKHB1	0.931404	-0.10921	0.123546	0.131217	0.387791
PLEKHB2	0.701678	-0.0444037	0.109122	0.489682	0.74682
PLEKHD1	0.021858	0.00362892	0.181773	0.831204	NA
PLEKHF1	0.0466456	0.00512697	0.179221	0.818954	NA
PLEKHF2	0.0466557	0.00619848	0.18026	0.762819	NA
PLEKHG2	0.136023	0.0362422	0.165393	0.470029	NA
PLEKHG3	0.211656	0.0469843	0.147798	0.458029	NA
PLEKHG4	0.045365	0.00610811	0.177473	0.813919	NA
PLEKHG5	0.109721	0.0334552	0.167266	0.481496	NA
PLEKHH1	0.0450462	0.0107423	0.177944	0.679068	NA
PLEKHH3	0.193374	0.0358518	0.146026	0.564179	NA
PLEKHJ1	0.499807	0.0751155	0.128712	0.279876	0.576102
PLEKHM1	0.142912	0.0292115	0.16198	0.571745	NA
PLEKHM1P1	0.0339261	0.00485224	0.179721	0.820351	NA
PLEKHM2	0.525943	0.208724	0.164835	0.020614	0.126816
PLEKHM3	0.100342	0.021548	0.167519	0.627319	NA
PLEKHO1	0.697931	0.0398062	0.110911	0.536258	0.778587
PLGRKT	0.0684608	0.0115999	0.172936	0.739579	NA
PLIN2	0.033279	0.00680663	0.178025	0.785411	NA
PLIN3	0.137423	0.0715768	0.170991	0.209487	NA
PLK2	0.145158	-0.0161634	0.155211	0.768934	NA
PLK3	0.120401	0.0378228	0.166177	0.447929	NA
PLLP	0.70099	-0.0185504	0.110305	0.769719	0.899332
PLOD1	0.652527	0.167864	0.150513	0.0442443	0.210219
PLOD2	0.0274188	0.00366798	0.181397	0.836781	NA
PLOD3	0.42125	0.0622246	0.126455	0.359822	0.652574
PLP1	1.92098	-0.11466	0.1159	0.106521	0.346414
PLP2	0.242988	0.0623843	0.151129	0.338244	NA
PLPBP	0.120926	0.0258072	0.161107	0.618118	NA
PLPP1	1.07437	0.0223633	0.0929603	0.706748	0.870361
PLPP2	0.0577503	0.0155112	0.176182	0.608796	NA
PLPP3	0.0720179	0.0209193	0.176208	0.5119	NA
PLPP5	0.0985887	0.0242144	0.167312	0.592081	NA
PLPP6	0.0270788	0.00363478	0.181894	0.828454	NA
PLPP7	0.0979844	0.0227141	0.166569	0.619407	NA
PLPPR2	0.190264	0.0973462	0.161652	0.163707	NA
PLRG1	0.130469	0.0433985	0.166161	0.39908	NA
PLS1	0.0273063	0.00457519	0.180995	0.807412	NA
PLS3	0.351373	-0.00425523	0.126395	0.94691	0.985219
PLSCR1	0.236913	0.0617963	0.145525	0.353252	NA
PLSCR4	0.211771	0.00826096	0.136437	0.895073	NA
PLTP	1.39392	0.542974	0.195093	1.29517e-05	0.000356765
PLVAP	0.180382	0.0266096	0.160827	0.609888	NA
PLXDC1	0.0966681	0.0229361	0.168444	0.598429	NA
PLXDC2	0.358987	0.0287493	0.125511	0.657957	0.850712
PLXNA1	0.123977	0.0464596	0.162551	0.401134	NA
PLXNA2	0.0567538	0.0115367	0.174728	0.717463	NA
PLXNA3	0.263717	0.0142458	0.131774	0.822954	NA
PLXNA4	0.0684094	0.0133895	0.174543	0.681013	NA
PLXNB1	0.433123	0.295235	0.188433	0.00388968	0.0402774
PLXNB2	0.753647	0.0291502	0.108657	0.646003	0.840729
PLXNC1	0.0933917	0.0199534	0.167404	0.651739	NA
PLXND1	0.798816	0.163684	0.140173	0.0445297	0.210251
PM20D2	0.0541645	0.00792003	0.177814	0.757024	NA
PMEPA1	0.132195	0.0480131	0.16544	0.369276	NA
PML	0.278155	0.087858	0.150969	0.212269	NA
PMM1	0.448659	-0.0311911	0.118035	0.630323	0.833366
PMP2	0.597493	-0.0319761	0.11588	0.620847	0.828458
PMP22	4.88647	-0.0469103	0.0879612	0.42128	0.692871
PMPCA	0.315299	0.0989994	0.149398	0.173751	0.44639
PMPCB	0.200388	0.0702142	0.152762	0.289488	NA
PMS1	0.057276	0.00627259	0.174325	0.84365	NA
PMS2CL	0.0713092	0.0212262	0.170939	0.594596	NA
PMS2P1	0.047032	0.0107152	0.17641	0.709374	NA
PMVK	0.640201	0.0559674	0.117553	0.399826	0.678815
PNISR	0.175794	0.0744139	0.166636	0.22258	NA
PNKD	1.19142	0.204679	0.132887	0.0152501	0.105815
PNKP	0.101571	0.0108291	0.164611	0.814579	NA
PNMA1	0.362002	-0.0126138	0.121438	0.84415	0.936296
PNMA2	0.115055	0.0320079	0.16315	0.531996	NA
PNMA3	0.0689516	0.0225666	0.170735	0.57729	NA
PNMA6A	0.136148	0.0472802	0.166575	0.36574	NA
PNMA8A	0.179736	0.0725821	0.163397	0.244244	NA
PNMT	0.041583	0.00959085	0.17842	0.699077	NA
PNN	0.159818	0.0567994	0.166363	0.305898	NA
PNO1	0.0320198	0.00504081	0.179824	0.811984	NA
PNP	0.0860305	0.026085	0.168152	0.558933	NA
PNPLA2	0.381395	0.114488	0.149541	0.129304	0.384651
PNPLA4	0.0690946	0.00930796	0.171278	0.802415	NA
PNPLA6	0.366457	0.159096	0.166956	0.0531915	0.230894
PNPLA7	0.0235539	0.00419695	0.181215	0.818198	NA
PNPLA8	0.115375	0.0505259	0.164945	0.355101	NA
PNPT1	0.0299318	0.00492144	0.179459	0.822167	NA
PNRC1	0.413761	0.0758434	0.133889	0.277453	0.574166
PNRC2	0.189062	0.026446	0.147073	0.662313	NA
POC1A	0.0305407	0.00569806	0.180918	0.765887	NA
POC1B	0.0543732	0.0138785	0.176055	0.64474	NA
POC5	0.0312848	0.00570233	0.17944	0.796021	NA
PODN	0.576788	0.127142	0.149433	0.101013	0.33833
PODNL1	0.204867	0.0826165	0.163023	0.20666	NA
PODXL	0.110637	0.0247687	0.16493	0.605348	NA
PODXL2	0.755313	0.172099	0.147724	0.0396814	0.196094
POFUT1	0.109884	0.0288632	0.163852	0.562728	NA
POFUT2	0.0881855	0.0242977	0.169867	0.563562	NA
POGK	0.127287	0.0344888	0.163555	0.502467	NA
POGLUT1	0.0647007	0.0166149	0.172568	0.648484	NA
POGZ	0.13614	0.0384003	0.157382	0.500768	NA
POLA1	0.0227172	0.00396242	0.181259	0.827017	NA
POLA2	0.0479445	0.0134976	0.174773	0.675149	NA
POLB	0.105441	0.0249875	0.16453	0.605596	NA
POLD2	0.312703	-0.00523608	0.124823	0.934779	0.980576
POLD3	0.0338973	0.00650737	0.178909	0.779453	NA
POLD4	0.335252	0.18063	0.176305	0.0342325	0.176229
POLDIP2	0.226441	0.0282479	0.138514	0.656092	NA
POLDIP3	0.308813	0.0696362	0.140401	0.310666	0.608546
POLE	0.0350395	0.00778867	0.179463	0.728359	NA
POLE3	0.0936664	0.023015	0.167971	0.60213	NA
POLE4	0.613099	0.0423205	0.11312	0.514145	0.763478
POLG	0.163945	0.0668295	0.159985	0.285033	NA
POLG2	0.0437632	0.00701002	0.178532	0.770768	NA
POLI	0.0603392	0.014318	0.175402	0.647627	NA
POLK	0.0446536	0.0131569	0.175323	0.673176	NA
POLL	0.149133	0.074939	0.172183	0.191578	NA
POLM	0.0768095	0.0118862	0.172721	0.736267	NA
POLR1A	0.0897857	0.026594	0.173012	0.489317	NA
POLR1B	0.0292183	0.00607688	0.18055	0.76059	NA
POLR1C	0.0731159	0.0204568	0.172875	0.57936	NA
POLR1D	0.28931	-0.0314535	0.130515	0.627969	NA
POLR1E	0.0778481	0.0170812	0.174792	0.605097	NA
POLR2A	0.457514	0.158077	0.159513	0.05525	0.237549
POLR2B	0.196225	0.0714704	0.151733	0.285159	NA
POLR2C	0.172359	0.000999888	0.144488	0.986716	NA
POLR2D	0.0380271	0.00640117	0.178249	0.793876	NA
POLR2E	1.38115	0.0343692	0.08993	0.558278	0.793436
POLR2F	0.0820669	0.0172447	0.170082	0.668057	NA
POLR2G	0.451776	0.056212	0.12642	0.403801	0.682855
POLR2H	0.172328	0.00678117	0.143539	0.910781	NA
POLR2I	0.35003	0.143308	0.159941	0.0730862	0.284481
POLR2J	0.541676	-0.0102985	0.109653	0.870323	0.948968
POLR2K	0.587399	-0.058184	0.121579	0.386274	0.672201
POLR2L	2.40928	-0.0157534	0.0724635	0.760078	0.894617
POLR2M	0.0723383	0.0117016	0.17283	0.738737	NA
POLR3A	0.0823002	0.00867241	0.167194	0.839748	NA
POLR3C	0.0621102	0.0114069	0.174535	0.723069	NA
POLR3D	0.0883654	0.0227248	0.171343	0.566991	NA
POLR3E	0.112503	0.0269772	0.165315	0.574064	NA
POLR3F	0.0723807	0.0166952	0.169822	0.679947	NA
POLR3G	0.0987319	0.024757	0.167006	0.587708	NA
POLR3GL	0.121938	0.0361514	0.164379	0.47922	NA
POLR3H	0.224179	-0.0461305	0.144024	0.473247	NA
POLR3K	0.147036	0.0524804	0.159143	0.375404	NA
POLRMT	0.0846186	0.0219995	0.172286	0.564405	NA
POM121	0.0947847	0.0233677	0.167903	0.597895	NA
POM121C	0.0827808	0.0201964	0.172574	0.588042	NA
POMC	0.120688	0.0178801	0.162689	0.715368	NA
POMGNT1	0.329484	0.0264101	0.12961	0.682637	0.857853
POMGNT2	0.277465	0.00930327	0.131743	0.883514	NA
POMP	0.750685	0.0228747	0.104379	0.713999	0.874923
POMT1	0.200599	0.0413668	0.148413	0.50559	NA
POMT2	0.070522	0.0103749	0.171781	0.776546	NA
POMZP3	0.0407868	0.00954645	0.178931	0.688909	NA
PON2	0.45967	-0.0425082	0.121679	0.518541	0.766098
POP4	0.169871	0.029512	0.152072	0.614503	NA
POP5	0.247296	0.0443611	0.13594	0.499235	NA
POP7	0.349194	0.0981218	0.147618	0.177637	0.453773
POPDC3	0.063095	0.012995	0.173727	0.701071	NA
POR	0.39601	0.181356	0.172242	0.0346656	0.178023
PORCN	0.0606336	0.0103964	0.173983	0.75241	NA
POT1	0.0457374	0.00904017	0.178666	0.708991	NA
POU2F1	0.0546531	0.0101946	0.175627	0.734437	NA
POU2F2	0.0696889	0.0100568	0.171816	0.782657	NA
POU3F2	0.0384768	0.00578043	0.179584	0.790792	NA
POU4F1	0.0900575	0.0281061	0.167143	0.543681	NA
POU6F1	0.0580119	0.0146459	0.174542	0.6557	NA
PP7080	0.0494041	0.00974941	0.176704	0.727872	NA
PPA1	1.14481	0.0353819	0.0983734	0.564037	0.795616
PPA2	0.216907	0.0396692	0.138096	0.540154	NA
PPARA	0.047641	0.0133318	0.176216	0.653369	NA
PPARD	0.137473	0.0324277	0.157448	0.561218	NA
PPAT	0.0179923	0.00280232	0.182055	0.863656	NA
PPCDC	0.0858478	0.0110406	0.16984	0.780146	NA
PPCS	0.253334	0.097785	0.152816	0.175024	NA
PPDPF	1.5927	0.326233	0.11949	0.000360285	0.00595527
PPEF1	0.0860878	0.0156282	0.168832	0.707326	NA
PPFIA1	0.126216	0.016837	0.163525	0.726014	NA
PPFIA2	0.0705949	0.0157572	0.173318	0.653374	NA
PPFIA3	0.29628	0.0683863	0.142393	0.316364	0.614384
PPFIBP1	0.314558	0.00519655	0.128675	0.935035	0.980576
PPFIBP2	0.13205	0.0449707	0.170721	0.343493	NA
PPHLN1	0.134465	0.0663227	0.163743	0.271111	NA
PPIA	5.89277	0.0585862	0.0706218	0.251862	0.538458
PPIAP22	0.0586359	0.011533	0.17466	0.718528	NA
PPIB	1.3413	0.150826	0.11938	0.045051	0.211094
PPIC	0.04914	0.00821408	0.177032	0.762022	NA
PPID	0.103775	0.028864	0.162897	0.569629	NA
PPIE	0.335612	0.0525216	0.129796	0.433112	0.699425
PPIF	0.253863	0.0453677	0.141197	0.484444	NA
PPIG	0.0974086	0.0263573	0.168346	0.553367	NA
PPIH	0.07667	0.0238695	0.17284	0.528731	NA
PPIL1	0.108594	0.0461417	0.167158	0.369258	NA
PPIL2	0.133964	0.0293778	0.159614	0.583988	NA
PPIL3	0.0693308	0.0170742	0.170946	0.661194	NA
PPIL4	0.0774243	0.0212952	0.17134	0.588297	NA
PPIP5K2	0.131697	0.0242095	0.160682	0.640607	NA
PPL	0.0917415	0.0284244	0.171258	0.492193	NA
PPM1A	0.212927	0.105004	0.163047	0.141301	NA
PPM1B	0.19915	0.0556868	0.154421	0.372358	NA
PPM1D	0.0729869	0.0154071	0.174163	0.647037	NA
PPM1E	0.0749489	0.0155451	0.173172	0.659416	NA
PPM1F	0.269135	0.0923663	0.148856	0.197201	NA
PPM1G	0.206482	0.0526167	0.1507	0.405938	NA
PPM1H	0.0381432	0.00665112	0.179678	0.759965	NA
PPM1K	0.175904	0.0312684	0.156278	0.579201	NA
PPM1L	0.0677527	0.014098	0.174169	0.67246	NA
PPM1M	0.130824	0.0480206	0.165066	0.372005	NA
PPME1	0.20564	0.0260897	0.139409	0.678888	NA
PPOX	0.141236	0.0352612	0.163404	0.495636	NA
PPP1CA	0.831334	0.045997	0.106495	0.47098	0.731616
PPP1CC	0.336382	-0.0307101	0.12289	0.63685	0.836694
PPP1R10	0.126632	0.0273887	0.163306	0.584437	NA
PPP1R11	0.350962	0.00622322	0.117707	0.922401	0.973862
PPP1R12A	0.150649	0.0174543	0.155175	0.751742	NA
PPP1R12B	0.224495	0.0287058	0.146565	0.638096	NA
PPP1R12C	0.598731	0.100422	0.130327	0.16644	0.43612
PPP1R13B	0.0476593	0.00379095	0.175887	0.895	NA
PPP1R14A	0.151191	0.0436514	0.164241	0.412091	NA
PPP1R14B	0.495051	0.112314	0.14061	0.134482	0.392312
PPP1R14C	0.0550169	0.00672183	0.172951	0.844273	NA
PPP1R15A	0.265107	0.0507713	0.135575	0.445089	NA
PPP1R15B	0.0929832	0.021345	0.17096	0.592517	NA
PPP1R16A	0.463374	-0.0117677	0.119027	0.854255	0.94079
PPP1R16B	0.0348307	0.00482772	0.181582	0.784187	NA
PPP1R18	0.396314	-0.0809125	0.134734	0.251198	0.537998
PPP1R1A	0.0747386	0.0153398	0.17369	0.655656	NA
PPP1R1B	0.0598123	0.0123121	0.176642	0.667834	NA
PPP1R1C	0.460879	0.0249382	0.12174	0.699807	0.864168
PPP1R2	0.211083	0.0338302	0.142911	0.59075	NA
PPP1R21	0.107827	0.0332502	0.171225	0.438463	NA
PPP1R26	0.0678485	0.0143921	0.171192	0.705537	NA
PPP1R32	0.0204938	0.00267315	0.181824	0.873479	NA
PPP1R35	0.226132	0.101621	0.164278	0.147302	NA
PPP1R36	0.0322332	0.00417819	0.180696	0.828687	NA
PPP1R3B	0.0438082	0.0101363	0.177419	0.705148	NA
PPP1R3D	0.0580921	0.0148015	0.176038	0.625925	NA
PPP1R3F	0.210789	0.0328037	0.142235	0.60247	NA
PPP1R7	0.375494	0.0437458	0.124044	0.507885	0.757937
PPP1R8	0.0586027	0.00985341	0.174517	0.75777	NA
PPP1R9A	0.0642654	0.0160639	0.174546	0.628262	NA
PPP1R9B	0.194319	0.0650375	0.157739	0.302955	NA
PPP2CB	0.486272	0.0136833	0.115045	0.830237	0.933047
PPP2R1A	1.93541	-0.0603465	0.0892646	0.308317	0.606133
PPP2R1B	0.0495119	0.0111191	0.176353	0.700806	NA
PPP2R2A	0.177887	0.0249816	0.148142	0.676781	NA
PPP2R2B	0.394328	0.0267137	0.121715	0.680032	0.85691
PPP2R2C	0.183897	0.0280646	0.146697	0.644916	NA
PPP2R2D	0.148179	0.0370418	0.155226	0.52372	NA
PPP2R3A	0.0336488	0.00463607	0.18066	0.811649	NA
PPP2R3C	0.105747	0.0244915	0.16901	0.570808	NA
PPP2R5A	0.0686464	0.0192054	0.173334	0.592523	NA
PPP2R5B	0.544776	0.00102172	0.111028	0.987101	0.997681
PPP2R5C	0.244901	0.023252	0.133067	0.716383	NA
PPP2R5D	0.176098	0.0292572	0.146404	0.632383	NA
PPP2R5E	0.102143	0.0208573	0.166301	0.647935	NA
PPP3CA	0.272506	0.124513	0.161563	0.102123	NA
PPP3CB	0.356965	-0.0334784	0.123098	0.607843	0.822483
PPP3CC	0.084268	0.0152385	0.16877	0.714417	NA
PPP4C	0.366553	0.0896015	0.142772	0.211278	0.494562
PPP4R1	0.071156	0.0254246	0.171629	0.525309	NA
PPP4R2	0.126872	0.0328225	0.16427	0.514658	NA
PPP4R3A	0.121597	0.0176108	0.16136	0.726063	NA
PPP4R3B	0.149232	0.0307748	0.159649	0.567956	NA
PPP4R4	0.059771	0.0178709	0.173909	0.606045	NA
PPP5C	0.524684	0.0905133	0.133375	0.206756	0.487341
PPP6C	0.242243	0.051166	0.138866	0.439087	NA
PPP6R2	0.27166	0.0365573	0.132408	0.575005	NA
PPP6R3	0.172722	0.0469531	0.15441	0.437934	NA
PPRC1	0.0532908	0.011732	0.175335	0.703895	NA
PPT1	0.409508	0.0951024	0.141623	0.190031	0.468631
PPT2-EGFL8	0.0366288	0.00830997	0.178477	0.733613	NA
PPTC7	0.0863824	0.0197755	0.167512	0.653433	NA
PPWD1	0.0390905	0.00697562	0.178721	0.768392	NA
PQBP1	0.337007	0.0446726	0.128794	0.499807	0.752462
PQLC1	0.646638	0.33045	0.168405	0.00164224	0.0206269
PQLC2	0.130398	0.0433614	0.164143	0.415224	NA
PQLC2L	0.0471038	0.011588	0.176518	0.686847	NA
PQLC3	0.193446	0.0504249	0.157317	0.398787	NA
PRADC1	0.171494	0.0267517	0.149802	0.652292	NA
PRAF2	0.619202	-0.0503693	0.114347	0.442456	0.709866
PRAG1	0.0343678	0.00543832	0.179746	0.79949	NA
PRAM1	0.101147	0.0447851	0.172647	0.32297	NA
PRC1	0.0407646	0.00777639	0.179201	0.734442	NA
PRCC	0.25144	0.145727	0.181209	0.0558196	NA
PRCP	0.39267	0.151571	0.16383	0.0618676	0.256368
PRDM10	0.0363078	0.00488633	0.18008	0.81301	NA
PRDM11	0.0366719	0.00656656	0.179734	0.761587	NA
PRDM12	0.217445	0.104306	0.163866	0.141565	NA
PRDM15	0.0263987	0.00375241	0.18052	0.848214	NA
PRDM16	0.0868914	0.0209797	0.166647	0.64328	NA
PRDM2	0.0987257	0.00210947	0.163315	0.964279	NA
PRDM4	0.111837	0.0327404	0.166903	0.492664	NA
PRDM5	0.0385471	0.0072956	0.179724	0.738047	NA
PRDM8	0.0502272	0.00908455	0.17567	0.76032	NA
PRDX1	3.0183	-0.102311	0.0880483	0.0920438	0.32097
PRDX3	0.536858	-3.30291e-05	0.113226	0.999585	0.999585
PRDX4	0.349427	0.215952	0.180483	0.0178074	0.116695
PRDX5	4.4425	0.143871	0.0830202	0.0188345	0.120514
PRDX6	1.10265	0.0157186	0.0939734	0.79212	0.912993
PREB	0.316142	-0.0153425	0.12556	0.811184	0.922755
PRELID1	0.718401	0.0104727	0.1031	0.865624	0.94737
PRELID3A	0.0359116	0.00859322	0.177116	0.75061	NA
PRELID3B	0.0794365	0.0260718	0.169853	0.539957	NA
PRELP	0.734602	-0.040384	0.11737	0.536373	0.778587
PREP	0.136273	0.0103927	0.156413	0.846498	NA
PREPL	0.383985	-0.0998835	0.141459	0.172924	0.44553
PREX1	0.364015	0.309981	0.197858	0.00282627	0.0311694
PREX2	0.0283551	0.00289664	0.182242	0.855774	NA
PRG4	0.0314167	0.0070449	0.179567	0.749512	NA
PRICKLE1	0.0960425	0.0178698	0.16659	0.690068	NA
PRICKLE2	0.0512509	0.0123536	0.174499	0.703273	NA
PRIMA1	0.676986	0.0208003	0.112485	0.744193	0.885793
PRIMPOL	0.044071	0.00706074	0.176656	0.798382	NA
PRKAA1	0.143454	0.0420185	0.157511	0.466672	NA
PRKAA2	0.0382634	0.00558977	0.179106	0.805478	NA
PRKAB1	0.0775127	0.0290498	0.172754	0.463135	NA
PRKAB2	0.0926887	0.0280171	0.167609	0.540154	NA
PRKACA	0.421472	0.0453594	0.12107	0.492071	0.747381
PRKACB	0.140588	0.00949546	0.151716	0.867121	NA
PRKAG1	0.174775	0.0898853	0.166637	0.172249	NA
PRKAG2	0.197218	0.0776084	0.161411	0.230787	NA
PRKAG2-AS1	0.0763329	0.00886095	0.170033	0.82035	NA
PRKAR1A	0.860083	-0.330051	0.153086	0.00124006	0.0167896
PRKAR1B	0.918474	0.0501052	0.107387	0.435293	0.702529
PRKAR2A	0.163672	0.0534631	0.15959	0.36639	NA
PRKAR2B	0.234882	0.0386553	0.13967	0.547885	NA
PRKCA	0.353841	-0.00960494	0.122348	0.880884	0.95479
PRKCB	0.0861464	0.0244032	0.170625	0.552707	NA
PRKCD	0.226601	0.0928322	0.161211	0.177846	NA
PRKCE	0.0925218	0.0347561	0.16958	0.443372	NA
PRKCG	0.0206555	0.00372175	0.181878	0.8249	NA
PRKCI	0.0538692	0.0127265	0.176905	0.65324	NA
PRKCSH	0.397848	0.209915	0.172731	0.0203797	0.126479
PRKCZ	0.442842	0.0527409	0.124209	0.43034	0.697769
PRKD1	0.0682042	0.0196181	0.172914	0.59225	NA
PRKD2	0.0973644	0.0249357	0.166905	0.586276	NA
PRKD3	0.107284	0.0260412	0.165218	0.586647	NA
PRKDC	0.174494	0.0620461	0.161202	0.305431	NA
PRKG1	0.112824	0.0274473	0.164728	0.573026	NA
PRKN	0.0432815	0.00731993	0.178106	0.769074	NA
PRKRA	0.150778	0.0182046	0.152501	0.749225	NA
PRKRIP1	0.155094	0.0137869	0.151502	0.809362	NA
PRKX	0.151565	0.0240661	0.155473	0.666151	NA
PRMT1	0.647515	0.0819099	0.121082	0.237048	0.522854
PRMT2	0.819602	0.0284475	0.104523	0.649622	0.843201
PRMT3	0.0343121	0.00536824	0.179263	0.810206	NA
PRMT5	0.206425	0.0283399	0.145508	0.644334	NA
PRMT6	0.0531379	0.0093572	0.176992	0.732841	NA
PRMT7	0.0855203	0.0293926	0.17096	0.484622	NA
PRNP	2.18169	-0.0284089	0.0862227	0.620038	0.828458
PROCR	0.0626587	0.00883401	0.172876	0.798403	NA
PRODH	0.591906	0.0918442	0.140489	0.202667	0.482312
PROS1	0.412148	0.0487959	0.130385	0.463673	0.725458
PROSER1	0.0547972	0.0109034	0.176165	0.709136	NA
PROSER2	0.0538246	0.0104238	0.178065	0.684636	NA
PRPF19	0.191919	0.0514716	0.15203	0.410621	NA
PRPF3	0.0917867	0.026519	0.171235	0.516377	NA
PRPF31	0.41339	0.113056	0.142691	0.132988	0.391318
PRPF38A	0.0749002	0.0176503	0.17238	0.633002	NA
PRPF38B	0.12046	0.0080737	0.156177	0.88054	NA
PRPF39	0.0604337	0.00899317	0.176739	0.746407	NA
PRPF4	0.0514041	0.00655698	0.176824	0.809857	NA
PRPF40A	0.155998	0.0457706	0.159564	0.424191	NA
PRPF40B	0.114571	0.0392018	0.168356	0.414573	NA
PRPF4B	0.129608	0.0459621	0.168537	0.358248	NA
PRPF6	0.379096	0.00698888	0.11926	0.913013	0.970582
PRPF8	0.85702	-0.0212074	0.102084	0.73175	0.883397
PRPH	9.90191	-0.0487342	0.0725191	0.347423	0.641442
PRPS1	0.252518	-0.00378682	0.133332	0.952178	NA
PRPS2	0.0578257	0.0157201	0.173225	0.655415	NA
PRPSAP1	0.201538	0.0460091	0.144802	0.472809	NA
PRPSAP2	0.105799	0.0127864	0.162955	0.790548	NA
PRR12	0.0844138	0.0138312	0.172249	0.703809	NA
PRR14	0.175822	0.0523292	0.159912	0.372674	NA
PRR14L	0.0493863	0.0106737	0.175363	0.727326	NA
PRR3	0.0244623	0.00363	0.180638	0.85119	NA
PRR34-AS1	0.0253478	0.00449265	0.181113	0.808292	NA
PRR36	0.0497732	0.0102164	0.178669	0.676684	NA
PRR7	0.104448	0.0379958	0.168868	0.420155	NA
PRRC1	0.124135	0.0429419	0.165945	0.404625	NA
PRRC2A	0.565064	0.240049	0.167256	0.0110848	0.0837687
PRRC2B	0.363035	0.167748	0.164457	0.0457069	0.213798
PRRC2C	0.17814	0.0330755	0.14936	0.584247	NA
PRRG3	0.0605572	0.00675723	0.175163	0.823857	NA
PRRG4	0.0342269	0.0061994	0.180291	0.762088	NA
PRRT1	0.0795106	0.0168569	0.168633	0.688842	NA
PRRT3	0.0868475	0.0249911	0.170104	0.551237	NA
PRRX1	0.141752	0.0139928	0.160373	0.782723	NA
PRSS12	0.0539406	0.00885956	0.176451	0.754378	NA
PRSS23	0.19104	0.0430792	0.156791	0.460694	NA
PRSS3	0.206706	0.0203717	0.142627	0.740875	NA
PRSS35	0.0477629	0.00796545	0.177526	0.760674	NA
PRSS36	0.0608602	0.0121469	0.174701	0.704662	NA
PRUNE1	0.0637604	0.017569	0.174771	0.596633	NA
PRUNE2	1.73502	-0.0201986	0.0933645	0.734366	0.883397
PRX	1.31033	0.0680637	0.125761	0.320476	0.618386
PSAP	10.9394	-0.0956388	0.0544397	0.0299723	0.160449
PSAT1	0.145118	-0.00669899	0.15518	0.90196	NA
PSD	0.39765	0.0851812	0.143351	0.229749	0.51259
PSD3	0.168571	0.0354222	0.155401	0.539176	NA
PSD4	0.0623054	0.0144955	0.172914	0.682724	NA
PSEN1	0.172806	0.0453962	0.158037	0.435071	NA
PSEN2	0.0854795	0.0325028	0.16873	0.476472	NA
PSIP1	0.243819	0.000750371	0.137727	0.990377	NA
PSKH1	0.113062	0.040774	0.167187	0.412083	NA
PSMA3	0.191333	0.0287061	0.140491	0.648647	NA
PSMA4	0.457161	0.0308489	0.11945	0.634538	0.835681
PSMA5	0.368035	0.0174526	0.120385	0.786047	0.9094
PSMA6P1	0.133866	0.0484636	0.160937	0.395419	NA
PSMA7	0.922159	-0.128973	0.130113	0.0884274	0.315712
PSMB1	1.08052	0.0316074	0.0940373	0.598141	0.817357
PSMB2	0.694936	0.119859	0.136343	0.11305	0.355535
PSMB3	0.984993	0.0444381	0.103563	0.480871	0.739132
PSMB4	0.72247	0.0667854	0.116197	0.319697	0.617323
PSMB5	1.41639	-0.0529328	0.0944849	0.383849	0.669699
PSMB6	1.13635	-0.0321941	0.0954126	0.593998	0.81472
PSMB7	0.863753	0.0837782	0.114563	0.218897	0.500763
PSMB8	0.51899	-0.150713	0.150951	0.063144	0.259168
PSMB9	0.333751	-0.00249633	0.126613	0.968826	0.990737
PSMC1	0.426227	0.0378987	0.119919	0.562148	0.794514
PSMC2	0.37528	0.094898	0.142552	0.190686	0.468631
PSMC3	0.656055	0.310733	0.170532	0.00259434	0.0293269
PSMC3IP	0.0369856	0.00523508	0.178666	0.823774	NA
PSMC4	0.519249	-0.0151485	0.112639	0.811724	0.922755
PSMC5	0.456826	0.13981	0.153056	0.0788161	0.295513
PSMC6	0.379934	-0.0717326	0.131899	0.300425	0.598496
PSMD1	0.321724	0.107088	0.154583	0.146123	0.410811
PSMD10	0.0993633	0.0249996	0.164558	0.605225	NA
PSMD11	0.161902	0.0221467	0.14915	0.708089	NA
PSMD12	0.23548	0.0424332	0.138226	0.514348	NA
PSMD13	0.592166	-0.019627	0.111605	0.757581	0.894005
PSMD14	0.279485	0.0326662	0.132328	0.614433	NA
PSMD2	1.11376	-0.251797	0.141664	0.00596415	0.0539358
PSMD3	0.674288	-0.033899	0.107833	0.593502	0.81472
PSMD4	0.664345	-0.039632	0.109987	0.536944	0.778999
PSMD5	0.0804228	0.0185287	0.169223	0.65626	NA
PSMD5-AS1	0.0573067	0.00975028	0.175012	0.75363	NA
PSMD6	0.298488	0.0884356	0.147229	0.213613	0.49575
PSMD7	0.388816	-0.00815035	0.122306	0.89877	0.964924
PSMD8	1.53391	0.0690478	0.0964217	0.266302	0.559625
PSME1	0.928971	0.0810627	0.112968	0.230206	0.512765
PSME2	0.157414	0.0286065	0.152371	0.623666	NA
PSME2P2	0.18478	0.0371777	0.152317	0.533471	NA
PSME3	0.145135	0.0240627	0.156648	0.661612	NA
PSME4	0.116153	0.0355896	0.164578	0.483274	NA
PSMF1	0.567411	-0.109132	0.136672	0.142022	0.403884
PSMG1	0.0644299	0.0154703	0.174445	0.641243	NA
PSMG2	0.320307	-0.0180515	0.127128	0.778803	0.904104
PSMG3	0.283788	-0.086615	0.146712	0.221464	NA
PSMG3-AS1	0.0905105	0.0189349	0.168512	0.656958	NA
PSMG4	0.143639	0.03111	0.158471	0.570518	NA
PSPC1	0.110534	0.0219235	0.16204	0.662729	NA
PSPH	0.051242	0.0071903	0.176418	0.798087	NA
PSPN	0.0400411	0.00864755	0.17933	0.705446	NA
PSRC1	0.0720152	0.0174003	0.174995	0.595632	NA
PSTK	0.0312623	0.00592069	0.179468	0.788232	NA
PSTPIP1	0.0882664	0.0381639	0.174084	0.353105	NA
PTAFR	0.0398859	0.00800986	0.177839	0.75406	NA
PTAR1	0.129874	0.0332074	0.163411	0.51706	NA
PTBP1	0.478868	0.0591704	0.126572	0.381705	0.669345
PTBP2	0.0992673	0.0245585	0.166332	0.596454	NA
PTBP3	0.167087	0.0612906	0.160481	0.31299	NA
PTCD1	0.037982	0.00667212	0.176875	0.806031	NA
PTCD2	0.0302619	0.0049	0.179906	0.815555	NA
PTCD3	0.166563	0.0151447	0.147574	0.798304	NA
PTCH1	0.352823	0.0768876	0.139467	0.271149	0.566739
PTCH2	0.130501	0.0277943	0.163353	0.579175	NA
PTDSS1	0.280334	0.0772253	0.147787	0.262711	NA
PTDSS2	0.205164	0.0351168	0.14679	0.569824	NA
PTEN	0.655748	0.116747	0.1342	0.119501	0.366748
PTER	0.0293394	0.00539704	0.180952	0.776462	NA
PTGER1	0.04405	0.00737557	0.177621	0.77554	NA
PTGER2	0.0356093	0.00544297	0.180636	0.781734	NA
PTGER3	0.136538	0.013382	0.160385	0.791695	NA
PTGER4	0.08873	0.0186531	0.169639	0.64992	NA
PTGES	0.0783083	0.011123	0.173661	0.740765	NA
PTGES2	0.434793	0.180588	0.166369	0.0357578	0.182009
PTGES3	0.960492	-0.034105	0.101756	0.583338	0.809926
PTGFR	0.0473794	0.00879023	0.175284	0.772643	NA
PTGFRN	0.0629377	0.0106933	0.172038	0.767662	NA
PTGIR	0.207432	0.00670807	0.137946	0.914173	NA
PTGIS	0.0266202	0.00455172	0.181036	0.807502	NA
PTGR1	0.0941805	0.0180691	0.165518	0.694983	NA
PTGS1	0.110467	0.0293663	0.163858	0.556753	NA
PTH1R	0.124364	0.0184014	0.164514	0.69686	NA
PTK2	0.203247	0.0919885	0.162414	0.177694	NA
PTK2B	0.0845031	0.0164866	0.17	0.68161	NA
PTK7	0.076019	0.0116884	0.171218	0.755974	NA
PTMA	2.17964	0.172367	0.105783	0.0177056	0.116308
PTMAP2	0.0329859	0.00795528	0.180066	0.708904	NA
PTMAP5	0.0391347	0.0052831	0.181432	0.769431	NA
PTMS	2.173	0.196594	0.114096	0.0115033	0.0857374
PTN	0.145683	0.0227888	0.152896	0.690463	NA
PTOV1	0.726352	-0.0148333	0.105655	0.812335	0.922755
PTP4A1	0.27163	0.00856387	0.125739	0.893567	NA
PTP4A3	0.282944	0.0284818	0.138458	0.653607	NA
PTPA	0.730249	-0.0382999	0.111301	0.551705	0.790272
PTPDC1	0.0881643	0.0113026	0.166221	0.798853	NA
PTPN1	0.0824865	0.0229103	0.169427	0.588112	NA
PTPN11	0.0994058	0.0336106	0.168631	0.46575	NA
PTPN12	0.22943	0.0104613	0.136704	0.867386	NA
PTPN13	0.14151	0.0505811	0.16621	0.345514	NA
PTPN18	0.354084	0.172301	0.168077	0.0415954	0.201875
PTPN2	0.0856415	0.0295914	0.169785	0.497137	NA
PTPN20	0.0469748	0.0094765	0.176754	0.733883	NA
PTPN21	0.0509419	0.0126708	0.176505	0.662379	NA
PTPN23	0.257365	0.148042	0.171235	0.0625371	NA
PTPN3	0.0555669	0.00877996	0.175008	0.776413	NA
PTPN4	0.0308836	0.00451438	0.179841	0.830396	NA
PTPN5	0.0942174	0.0176338	0.16831	0.679289	NA
PTPN6	0.120427	0.0462869	0.162488	0.402897	NA
PTPN7	0.0413861	0.0083412	0.178758	0.726993	NA
PTPN9	0.225478	0.0321764	0.139954	0.612376	NA
PTPRA	0.521211	0.000196217	0.110789	0.997521	0.999299
PTPRB	0.0365636	0.00589745	0.177806	0.815532	NA
PTPRC	0.175534	-0.00657464	0.152797	0.90648	NA
PTPRD	0.043414	0.00838631	0.176783	0.761401	NA
PTPRE	0.106939	0.0248496	0.166612	0.590099	NA
PTPRF	0.424345	0.0475865	0.122795	0.473115	0.732626
PTPRG	0.148637	0.0491516	0.159617	0.397358	NA
PTPRJ	0.201496	0.0692446	0.151489	0.297529	NA
PTPRK	0.0361778	0.00392894	0.179087	0.861423	NA
PTPRM	0.154391	0.0590161	0.164104	0.307458	NA
PTPRN	0.944873	-0.00133575	0.103592	0.98279	0.997681
PTPRN2	0.284751	-0.0158491	0.125562	0.805132	NA
PTPRO	0.0440297	0.00802271	0.177218	0.764167	NA
PTPRS	0.562967	0.0731528	0.126558	0.289886	0.590436
PTPRT	0.0501293	0.0080658	0.175121	0.792156	NA
PTPRU	0.187362	0.0757869	0.163576	0.230319	NA
PTPRZ1	0.213166	0.0079512	0.136157	0.89907	NA
PTRH1	0.211784	0.0316753	0.1463	0.606556	NA
PTRH2	0.124684	0.0264126	0.16015	0.616122	NA
PTRHD1	0.34077	0.0363468	0.128295	0.578646	0.807129
PTS	0.233733	0.0306531	0.135212	0.633487	NA
PTTG1	0.0334421	0.00477372	0.181171	0.795835	NA
PTTG1IP	0.620222	0.0316612	0.110684	0.620356	0.828458
PUDP	0.0713891	0.0138133	0.172556	0.700379	NA
PUF60	1.10706	0.0659363	0.103037	0.302855	0.60031
PUM1	0.202097	0.0669611	0.160702	0.281503	NA
PUM2	0.183826	0.0430427	0.146321	0.49552	NA
PUM3	0.0799105	0.0195069	0.173081	0.591508	NA
PURA	0.0662594	0.0124271	0.173077	0.721093	NA
PURB	0.0494082	0.00883029	0.175666	0.766562	NA
PURG	0.0328265	0.00606009	0.179405	0.784773	NA
PUS1	0.0721701	0.0152014	0.172254	0.678186	NA
PUS10	0.0186476	0.00326165	0.182497	0.832814	NA
PUS3	0.024321	0.00360649	0.181122	0.844261	NA
PUS7	0.0297429	0.00576874	0.180483	0.773167	NA
PUS7L	0.0397695	0.00806409	0.178794	0.734359	NA
PUSL1	0.0760562	0.0208581	0.172859	0.573269	NA
PVALB	0.330769	-0.0415492	0.144749	0.512365	0.76167
PVR	0.0300341	0.00497386	0.180394	0.804029	NA
PVT1	0.0251742	0.0038671	0.17967	0.856161	NA
PWP1	0.155743	0.0393534	0.156219	0.497126	NA
PWP2	0.0379137	0.00818669	0.179372	0.718246	NA
PWWP2A	0.0431337	0.0114837	0.17712	0.67779	NA
PWWP2B	0.174892	0.0518024	0.159706	0.37744	NA
PXDC1	0.107081	0.0229236	0.162554	0.646293	NA
PXDN	0.146509	0.0216734	0.15181	0.707273	NA
PXK	0.0817627	0.0161593	0.169459	0.692563	NA
PXMP4	0.0612425	0.0125396	0.174692	0.696443	NA
PXN	0.314671	0.157735	0.170137	0.0534521	0.231654
PXN-AS1	0.0348275	0.00811278	0.178542	0.738013	NA
PYCARD	0.528302	0.379589	0.190518	0.000677885	0.010105
PYCR1	0.0342799	0.00691649	0.177045	0.796989	NA
PYCR3	0.094997	0.0370798	0.170135	0.414479	NA
PYGB	0.966584	-0.0678793	0.109651	0.30251	0.60031
PYGL	0.19638	0.0403856	0.139147	0.532163	NA
PYGM	0.0546192	0.00806916	0.178724	0.735628	NA
PYGO2	0.0853363	0.0114836	0.166649	0.793418	NA
PYM1	0.120766	0.0447903	0.168596	0.36637	NA
PYROXD1	0.048207	0.00937602	0.177649	0.72043	NA
PYROXD2	0.0495133	0.0106983	0.175835	0.719393	NA
PYURF	0.433172	0.0648292	0.129113	0.343001	0.636064
QARS	0.280202	0.112442	0.155178	0.132018	NA
QDPR	0.651478	-0.189069	0.157777	0.0297134	0.159945
QKI	1.16066	0.0203718	0.094586	0.733743	0.883397
QPCT	0.0665245	0.0138098	0.174655	0.670636	NA
QPRT	0.118556	0.0253638	0.162311	0.616281	NA
QRICH1	0.160389	0.00995354	0.150844	0.862037	NA
QRICH2	0.0433109	0.00740187	0.178109	0.76664	NA
QRSL1	0.0413365	0.00714193	0.176305	0.800825	NA
QSER1	0.0676388	0.0106405	0.172887	0.759942	NA
QSOX1	0.58012	0.188867	0.158815	0.0299844	0.160449
QSOX2	0.0346688	0.00645259	0.178394	0.789986	NA
QTRT1	0.159536	0.0606109	0.160791	0.315487	NA
R3HCC1	0.263999	0.118335	0.162794	0.112695	NA
R3HCC1L	0.0597248	0.0152638	0.174073	0.6512	NA
R3HDM1	0.0594795	0.014515	0.174488	0.659171	NA
R3HDM2	0.0385754	0.00933381	0.17899	0.693499	NA
R3HDM4	0.193636	0.0672538	0.16057	0.280558	NA
RAB10	0.400073	-0.0103033	0.120314	0.872257	0.948968
RAB11A	0.768068	0.0416807	0.109739	0.516513	0.764068
RAB11B	0.497971	0.0809135	0.130938	0.250053	0.537481
RAB11B-AS1	0.0861214	0.0360125	0.171848	0.403063	NA
RAB11FIP1	0.0493872	0.00940282	0.177613	0.720405	NA
RAB11FIP2	0.0954068	0.0224686	0.165335	0.633003	NA
RAB11FIP3	0.205908	0.10762	0.170256	0.121581	NA
RAB11FIP4	0.158931	0.0279388	0.153304	0.628124	NA
RAB12	0.0367084	0.00909326	0.177603	0.728784	NA
RAB13	0.253692	0.040001	0.138334	0.536749	NA
RAB14	0.415556	0.0204503	0.118397	0.750493	0.889898
RAB15	0.36031	-0.0634764	0.131506	0.352394	0.645104
RAB18	0.404936	0.0221812	0.121264	0.731022	0.883397
RAB1A	0.781804	-0.000811877	0.101376	0.989457	0.997681
RAB1B	0.663677	0.16	0.147434	0.0512312	0.226738
RAB20	0.0840611	0.0251997	0.171269	0.533323	NA
RAB21	0.310081	0.164842	0.177745	0.0440331	0.20989
RAB22A	0.17147	0.0536063	0.158701	0.369621	NA
RAB23	0.0463962	0.00600399	0.177889	0.811197	NA
RAB24	0.0705094	0.0195976	0.173844	0.577748	NA
RAB26	0.0301897	0.00505701	0.180393	0.800977	NA
RAB27A	0.0706802	0.0152155	0.173245	0.664538	NA
RAB28	0.0765349	0.0168802	0.171296	0.660324	NA
RAB29	0.0877603	0.026981	0.168729	0.541256	NA
RAB2A	0.488263	-0.0197698	0.114562	0.757235	0.893985
RAB2B	0.172754	0.0726109	0.169126	0.216614	NA
RAB30-AS1	0.0576305	0.0136615	0.174435	0.677139	NA
RAB31	0.369688	0.118878	0.150132	0.118693	0.365991
RAB32	0.247578	0.100942	0.159951	0.156688	NA
RAB33A	0.16488	0.0727647	0.163705	0.242181	NA
RAB33B	0.0784123	0.0192514	0.173557	0.588207	NA
RAB34	0.458345	0.174704	0.163111	0.0400793	0.1977
RAB35	0.177636	0.0220739	0.147893	0.711685	NA
RAB36	0.0599462	0.0150211	0.175022	0.640207	NA
RAB37	0.0597224	0.0187602	0.174097	0.58753	NA
RAB39B	0.0536798	0.0080271	0.174061	0.804766	NA
RAB3A	0.435154	0.0339344	0.125133	0.603319	0.820231
RAB3C	0.163373	0.0512343	0.159397	0.383065	NA
RAB3D	0.0245173	0.00478611	0.180717	0.804795	NA
RAB3GAP1	0.208323	0.103017	0.167114	0.138073	NA
RAB3GAP2	0.161264	0.0243631	0.150539	0.678161	NA
RAB3IL1	0.267158	0.0647955	0.14447	0.335734	NA
RAB40B	0.140944	0.0270044	0.156717	0.625793	NA
RAB40C	0.20173	0.0823134	0.161203	0.213273	NA
RAB4A	0.215982	0.0662458	0.149123	0.319337	NA
RAB4B-EGLN2	0.0617046	0.0152732	0.172503	0.673631	NA
RAB5A	0.22919	0.0495541	0.144706	0.443592	NA
RAB5B	0.446862	-0.055374	0.126518	0.410284	0.685829
RAB6A	0.642274	0.260652	0.163309	0.00698815	0.0601868
RAB6B	1.43545	-0.15338	0.125773	0.0470595	0.2175
RAB7A	0.89246	0.00666168	0.101134	0.91362	0.970582
RAB8A	0.248753	0.14472	0.17677	0.0614285	NA
RAB8B	0.144662	0.0217536	0.15622	0.692244	NA
RAB9A	0.125162	0.0225148	0.157572	0.677205	NA
RAB9B	0.0412857	0.00914249	0.179349	0.690538	NA
RABAC1	4.39224	0.0248775	0.0652502	0.604827	0.820448
RABEP1	0.230343	0.0179605	0.141883	0.770828	NA
RABEP2	0.20255	0.0968315	0.167514	0.151519	NA
RABEPK	0.135079	0.0247984	0.160912	0.631859	NA
RABGAP1	0.14526	0.0420075	0.161566	0.444364	NA
RABGAP1L	0.199577	0.0413002	0.148	0.507269	NA
RABGGTA	0.226379	0.0243615	0.138105	0.699788	NA
RABGGTB	0.160124	0.0468952	0.157667	0.424598	NA
RABIF	0.154919	0.0053728	0.155765	0.920612	NA
RABL2A	0.0660256	0.0156995	0.174914	0.628875	NA
RABL2B	0.072097	0.029013	0.172337	0.469825	NA
RABL3	0.117826	0.0172283	0.161375	0.731453	NA
RABL6	0.567134	0.160166	0.151321	0.0521172	0.22866
RAC1	1.08914	0.072435	0.10609	0.266763	0.559738
RAC1P2	0.0312122	0.0047921	0.181274	0.792808	NA
RAC2	0.0783445	0.0256433	0.172642	0.507501	NA
RAC3	0.307238	0.027354	0.126047	0.673093	0.85652
RACGAP1	0.0228496	0.00463146	0.181303	0.798648	NA
RACK1	2.87666	0.380454	0.093691	3.46959e-06	0.000122247
RAD1	0.0484365	0.00745712	0.176524	0.789605	NA
RAD17	0.0660353	0.015596	0.172401	0.669071	NA
RAD18	0.023709	0.00376637	0.18117	0.836803	NA
RAD21	0.268879	0.0232801	0.13006	0.717504	NA
RAD23A	0.481843	0.0125631	0.114236	0.843688	0.936212
RAD23B	0.302177	0.131683	0.161938	0.0896257	0.317794
RAD51C	0.0853596	0.0330901	0.169993	0.45564	NA
RAD9A	0.0740835	0.016313	0.172794	0.650733	NA
RADIL	0.0791023	0.0233477	0.172682	0.53862	NA
RAE1	0.125557	0.026477	0.158966	0.62158	NA
RAF1	0.190251	0.0348286	0.151757	0.558879	NA
RAI1	0.111912	0.0176585	0.160384	0.729923	NA
RAI14	0.162371	0.0313544	0.157368	0.573272	NA
RAI2	0.0350692	0.00535556	0.179699	0.80319	NA
RALA	0.241737	0.0507675	0.141267	0.439388	NA
RALB	0.112045	0.0276041	0.164194	0.575271	NA
RALBP1	0.288794	0.0381845	0.135636	0.556803	NA
RALGAPA1	0.0988369	0.0196177	0.168487	0.64669	NA
RALGAPA2	0.0713418	0.0176033	0.173572	0.616161	NA
RALGAPB	0.158719	0.0417566	0.152801	0.488586	NA
RALGDS	0.298148	0.0713023	0.139728	0.301463	0.599171
RALGPS1	0.0801692	0.0163303	0.171658	0.665432	NA
RALGPS2	0.0315728	0.00536059	0.179404	0.808132	NA
RALY	0.660348	0.0867513	0.125369	0.217944	0.500763
RALYL	0.0367893	0.00864784	0.178024	0.732951	NA
RAMP1	0.16307	0.0662863	0.163446	0.272723	NA
RAMP2	0.468449	0.0229343	0.119941	0.722189	0.878242
RAMP3	0.371166	0.334657	0.214788	0.00153739	0.0196742
RAN	1.219	0.169744	0.130734	0.0341942	0.176229
RANBP1	0.331215	0.0724754	0.137506	0.295779	0.596862
RANBP10	0.0796042	0.0193927	0.173066	0.593613	NA
RANBP2	0.18669	0.0243275	0.144576	0.691433	NA
RANBP3	0.229044	0.0676107	0.150286	0.30914	NA
RANBP6	0.09088	0.0239457	0.167571	0.593225	NA
RANBP9	0.136944	0.0491703	0.164188	0.36989	NA
RANGAP1	0.548504	0.0178939	0.113991	0.779225	0.904104
RANGRF	0.253198	0.00868397	0.13251	0.891002	NA
RAP1A	0.358043	0.146626	0.162427	0.0681372	0.271433
RAP1B	0.495215	0.11883	0.141977	0.118065	0.365991
RAP1GAP	0.392454	0.0742558	0.13625	0.286109	0.584638
RAP1GAP2	0.112533	0.0423963	0.166205	0.40698	NA
RAP1GDS1	0.73871	-0.0315953	0.112924	0.622914	0.830043
RAP2A	0.263463	0.0163595	0.134417	0.79628	NA
RAP2B	0.137607	0.0303449	0.160552	0.567606	NA
RAP2C	0.0828117	0.0192379	0.170886	0.626241	NA
RAPGEF1	0.345562	0.108154	0.158198	0.140065	0.400912
RAPGEF2	0.114931	0.0292592	0.169103	0.509069	NA
RAPGEF3	0.106324	0.0251684	0.166929	0.582989	NA
RAPGEF4	0.0794396	0.0255452	0.170248	0.54204	NA
RAPGEF5	0.163919	0.0406427	0.159143	0.470743	NA
RAPGEF6	0.0430719	0.0070921	0.17578	0.808574	NA
RAPH1	0.189619	0.0874871	0.167844	0.174975	NA
RAPSN	0.0379471	0.0074332	0.179293	0.743052	NA
RARA	0.163003	0.0195915	0.155775	0.721686	NA
RARA-AS1	0.0709652	0.00966735	0.171303	0.794984	NA
RARG	0.109419	0.0240625	0.162386	0.632434	NA
RARRES1	0.0801887	0.0115197	0.168191	0.783299	NA
RARRES2	2.62926	0.473624	0.107017	3.73055e-07	1.80732e-05
RARRES3	0.561811	-0.109901	0.138626	0.140616	0.401146
RARS	0.0854476	0.0153349	0.16872	0.713231	NA
RARS2	0.0591833	0.0143366	0.173999	0.670327	NA
RASA1	0.129742	0.0316223	0.153454	0.586653	NA
RASA2	0.0494782	0.0107708	0.175841	0.717608	NA
RASA3	0.116086	0.0365657	0.168234	0.440256	NA
RASA4CP	0.162943	0.0193137	0.159234	0.712146	NA
RASAL2	0.0857603	0.0211311	0.16716	0.636622	NA
RASAL3	0.075527	0.0119199	0.170298	0.759943	NA
RASD1	0.365071	0.0379785	0.129875	0.562166	0.794514
RASD2	0.0638531	0.0170539	0.171632	0.65318	NA
RASGEF1A	0.0692518	0.0107653	0.174752	0.734142	NA
RASGEF1B	0.32185	0.0924893	0.147621	0.197638	0.47378
RASGEF1C	0.0982754	0.0289804	0.166428	0.539886	NA
RASGRF1	0.0551837	0.0133947	0.174965	0.674155	NA
RASGRF2	0.0776218	0.0193136	0.173647	0.585704	NA
RASGRP2	0.218528	0.0800064	0.161067	0.222408	NA
RASGRP4	0.030627	0.00483033	0.181309	0.790476	NA
RASIP1	0.080036	0.013513	0.173298	0.696574	NA
RASL12	0.29018	-0.00677825	0.126548	0.915565	NA
RASSF1	0.267568	0.0276227	0.131654	0.668444	NA
RASSF2	0.296546	0.142553	0.171457	0.0683789	0.271613
RASSF3	0.0326402	0.00931506	0.17879	0.698571	NA
RASSF4	0.818819	0.51259	0.14743	5.75333e-06	0.000179769
RASSF5	0.119395	0.0292738	0.163082	0.563515	NA
RASSF7	0.137727	0.047037	0.167105	0.363121	NA
RASSF8	0.0936569	0.0193072	0.167839	0.657555	NA
RASSF8-AS1	0.0638322	0.00913473	0.17478	0.770938	NA
RAVER2	0.0322075	0.00486529	0.180751	0.801088	NA
RB1	0.250242	0.0365575	0.135845	0.572514	NA
RB1CC1	0.15674	0.0163405	0.150138	0.778512	NA
RBBP4	0.227692	0.0891037	0.158738	0.195162	NA
RBBP5	0.0584541	0.00938461	0.174475	0.768957	NA
RBBP6	0.149272	0.0308152	0.155744	0.586482	NA
RBBP7	0.24829	0.0225715	0.129512	0.725763	NA
RBBP9	0.0536998	0.0110032	0.177181	0.688185	NA
RBCK1	0.475796	-0.0452348	0.119482	0.492285	0.747381
RBFOX1	0.212844	0.0930683	0.161186	0.17718	NA
RBFOX2	1.10701	0.0815417	0.108081	0.219158	0.500763
RBFOX3	0.0607684	0.0158501	0.175122	0.622286	NA
RBKS	0.0333965	0.00521303	0.180243	0.798173	NA
RBL1	0.0274106	0.00376436	0.181407	0.832506	NA
RBL2	0.11387	0.0419028	0.166195	0.41122	NA
RBM10	0.185542	0.0454146	0.152071	0.459049	NA
RBM11	0.0622751	0.0198573	0.175705	0.539363	NA
RBM15B	0.117761	0.0315062	0.163624	0.534062	NA
RBM17	0.123425	0.00720154	0.154918	0.895041	NA
RBM18	0.0747875	0.0174911	0.168724	0.677732	NA
RBM19	0.0741755	0.011202	0.172245	0.755298	NA
RBM22	0.0970577	0.0337991	0.167055	0.479923	NA
RBM23	0.214795	0.0435082	0.146522	0.490926	NA
RBM25	0.196565	0.0230779	0.145608	0.704176	NA
RBM26	0.0852355	0.0186628	0.168635	0.66001	NA
RBM28	0.0640105	0.0119942	0.172644	0.734979	NA
RBM3	0.725166	0.494746	0.155884	1.64067e-05	0.000428058
RBM33	0.111915	0.0517601	0.170003	0.306468	NA
RBM38	0.126834	0.0338294	0.161126	0.526004	NA
RBM39	0.443704	0.0350526	0.117487	0.589625	0.812832
RBM42	0.507682	0.0905864	0.136011	0.207363	0.487925
RBM45	0.0520132	0.0120408	0.176373	0.679102	NA
RBM47	0.0308852	0.00494134	0.180351	0.806037	NA
RBM48	0.0355166	0.00627516	0.178345	0.796172	NA
RBM4B	0.0877586	0.0196435	0.168092	0.650097	NA
RBM5	0.336043	0.0316823	0.126246	0.626648	0.831184
RBM6	0.203153	0.0730666	0.155207	0.269103	NA
RBM8A	0.445424	0.131297	0.150289	0.0930876	0.322225
RBMS1	0.193285	0.0373692	0.15392	0.525753	NA
RBMS2	0.0930081	0.0406387	0.170022	0.38452	NA
RBMS3	0.221916	0.0514062	0.151546	0.412596	NA
RBMS3-AS3	0.0167441	0.00239982	0.18263	0.873268	NA
RBMX	0.291574	0.0545834	0.138652	0.41274	NA
RBMX2	0.041614	0.00817447	0.177789	0.750365	NA
RBP1	0.0655975	0.0120919	0.172088	0.739266	NA
RBP4	0.174418	0.0661585	0.157995	0.295957	NA
RBP7	0.217104	0.0700307	0.152498	0.291066	NA
RBPJ	0.194367	0.0905367	0.1678	0.166744	NA
RBPMS	0.104667	0.0501667	0.174161	0.273039	NA
RBSN	0.0794487	0.012891	0.171234	0.732889	NA
RBX1	0.788033	-0.0482703	0.108472	0.453234	0.7174
RC3H1	0.0498333	0.0071256	0.175527	0.810666	NA
RC3H2	0.158512	0.0446752	0.157673	0.442859	NA
RCAN1	0.214226	0.0230928	0.14065	0.711454	NA
RCAN2	0.506095	0.0349943	0.119203	0.591084	0.814015
RCAN3	0.130575	0.0171095	0.159181	0.742679	NA
RCBTB1	0.106731	0.0249054	0.163777	0.612212	NA
RCBTB2	0.132493	0.0470683	0.163597	0.389512	NA
RCC1	0.0414541	0.00575887	0.178999	0.80174	NA
RCC1L	0.186792	0.0303786	0.144525	0.624032	NA
RCC2	0.206786	0.0776428	0.152246	0.253837	NA
RCCD1	0.0436748	0.00708839	0.178554	0.768019	NA
RCE1	0.0486548	0.0144799	0.174852	0.65388	NA
RCHY1	0.0942025	0.0140172	0.165707	0.756904	NA
RCL1	0.0605892	0.0137118	0.173371	0.691674	NA
RCN1	0.302299	0.0253914	0.130801	0.693461	0.863482
RCN2	0.26655	0.078077	0.14875	0.257347	NA
RCN3	0.259217	0.132203	0.173094	0.0790542	NA
RCOR1	0.0566849	0.011791	0.176194	0.688061	NA
RCOR3	0.163811	0.0198673	0.156544	0.715409	NA
RCSD1	0.0575583	0.0118591	0.175222	0.702873	NA
RDH10	0.152216	0.104611	0.182078	0.0915357	NA
RDH12	0.0839677	0.0155314	0.170426	0.693502	NA
RDH14	0.098564	0.0318232	0.170566	0.462152	NA
RDX	0.320527	0.0483143	0.130063	0.467813	0.729832
REC8	0.242325	0.0333813	0.133106	0.606592	NA
RECK	0.0770169	0.0211065	0.172863	0.569344	NA
RECQL	0.0740649	0.0113918	0.169688	0.774792	NA
RECQL4	0.035037	0.00445677	0.18106	0.810799	NA
RECQL5	0.107888	0.0267528	0.165788	0.57287	NA
REEP1	1.17614	-0.0489023	0.107432	0.445999	0.712723
REEP2	1.46614	0.0785775	0.104984	0.228848	0.51259
REEP3	0.156307	0.0570316	0.162307	0.3292	NA
REEP4	0.118686	0.0177747	0.160053	0.729759	NA
REEP5	1.88251	-0.0244531	0.0929534	0.680975	0.8577
REEP6	0.138852	0.0490186	0.166821	0.351407	NA
RELA	0.365848	0.168387	0.169309	0.0444486	0.210251
RELB	0.0974994	0.0260848	0.167191	0.568577	NA
RELL1	0.337674	0.0323742	0.128422	0.61905	0.82774
RELL2	0.36171	0.0547793	0.132147	0.415019	0.689791
RELN	0.288461	0.0781282	0.149922	0.255434	NA
RELT	0.0785777	0.0127426	0.17132	0.734816	NA
REM1	0.0585625	0.00972512	0.175942	0.740818	NA
REPS1	0.0971977	0.0415102	0.173042	0.341319	NA
REPS2	0.0746103	0.0147775	0.173089	0.674981	NA
RER1	0.549217	0.0717597	0.123814	0.296155	0.596862
RERE	0.230361	0.15466	0.182608	0.0477474	NA
RERGL	0.0298779	0.00549256	0.17903	0.809896	NA
REST	0.05218	0.0107669	0.176257	0.710782	NA
RET	0.519257	0.0808821	0.137317	0.251449	0.537998
RETREG1	0.171217	0.0147741	0.145915	0.805388	NA
RETREG2	0.573114	-0.047788	0.115842	0.466511	0.728917
RETREG3	0.193587	0.0821503	0.160885	0.214792	NA
RETSAT	0.186895	-0.0273284	0.142534	0.660811	NA
REV1	0.0644426	0.00868882	0.173276	0.797722	NA
REV3L	0.0476244	0.00949411	0.17818	0.70676	NA
REXO1	0.148258	0.0555176	0.166429	0.312872	NA
REXO2	0.391767	-0.0193767	0.121601	0.763531	0.896348
REXO4	0.102452	0.0300825	0.169537	0.494363	NA
RFC1	0.0852441	0.0161567	0.16988	0.688424	NA
RFC2	0.0976668	0.0292369	0.166481	0.536343	NA
RFC4	0.0284617	0.00508639	0.181456	0.776715	NA
RFC5	0.0185422	0.00308051	0.182021	0.851247	NA
RFFL	0.0656834	0.00869995	0.172793	0.802069	NA
RFK	0.141603	0.0317674	0.156229	0.573975	NA
RFLNA	0.245783	0.0546261	0.143423	0.406526	NA
RFLNB	0.030744	0.00501671	0.180841	0.793424	NA
RFNG	0.380228	0.0593923	0.128583	0.38064	0.669345
RFPL1S	0.0437692	0.00477605	0.178373	0.842415	NA
RFTN1	0.0999728	0.016219	0.16761	0.707979	NA
RFTN2	0.101454	0.0297384	0.165409	0.539973	NA
RFWD2	0.0914972	0.0281676	0.166006	0.553482	NA
RFX1	0.0368889	0.007999	0.177969	0.752052	NA
RFX3	0.0518482	0.0109703	0.177706	0.678372	NA
RFX5	0.0871949	0.0191262	0.16804	0.658467	NA
RFX7	0.0327832	0.00422968	0.18067	0.827134	NA
RFXANK	0.267426	0.164572	0.181072	0.0422562	NA
RGCC	1.30341	0.0202846	0.0939858	0.734081	0.883397
RGL1	0.350351	0.0250359	0.12508	0.698829	0.86414
RGL2	0.2989	-0.0113661	0.132129	0.857961	0.943392
RGL3	0.0248385	0.00379454	0.182052	0.817808	NA
RGMA	0.130114	0.0320704	0.162628	0.535007	NA
RGMB	0.196659	0.0630733	0.160138	0.304445	NA
RGMB-AS1	0.0307352	0.00462931	0.179862	0.825946	NA
RGP1	0.0454424	0.00857139	0.175323	0.777412	NA
RGS1	0.37755	0.0712416	0.147637	0.293702	0.595971
RGS10	0.432674	0.175424	0.161275	0.0394755	0.195433
RGS11	0.255465	0.12887	0.166195	0.091021	NA
RGS12	0.128336	0.0443777	0.164366	0.405229	NA
RGS14	0.160934	-0.0102374	0.148459	0.861181	NA
RGS16	0.0660933	0.0131525	0.174147	0.691863	NA
RGS18	0.0315708	0.00655632	0.179984	0.756595	NA
RGS19	0.22372	0.0413946	0.137784	0.52436	NA
RGS2	0.152736	0.0770264	0.172396	0.184233	NA
RGS3	0.700401	-0.00561153	0.106672	0.928501	0.977882
RGS4	0.877519	0.0386842	0.124046	0.555713	0.793083
RGS5	0.221393	-0.0396872	0.157626	0.487394	NA
RGS6	0.0604834	0.0114665	0.174598	0.720877	NA
RGS7	0.0252851	0.00383074	0.181543	0.827019	NA
RGS9	0.229509	-0.042693	0.142358	0.506321	NA
RHBDD1	0.0619357	0.0112516	0.174075	0.732716	NA
RHBDD2	1.00355	-0.0509941	0.102982	0.419759	0.691863
RHBDD3	0.219409	0.0660118	0.152649	0.31285	NA
RHBDF1	0.523323	0.0264448	0.116355	0.681397	0.857833
RHBDF2	0.308442	0.217641	0.187082	0.0164592	0.111356
RHBDL1	0.0595669	0.00961359	0.17587	0.744599	NA
RHEB	0.696247	0.057144	0.122065	0.394509	0.676589
RHEBL1	0.0293183	0.00504935	0.18044	0.800347	NA
RHOA	2.40551	0.15629	0.105567	0.0282692	0.154698
RHOB	1.04805	0.308488	0.156137	0.0021886	0.0261571
RHOBTB1	0.0843902	0.0223431	0.170769	0.580125	NA
RHOBTB2	0.12046	0.0415127	0.164975	0.424587	NA
RHOBTB3	0.135355	-0.00342043	0.158427	0.947321	NA
RHOC	2.22174	0.203996	0.110702	0.00827158	0.0684171
RHOD	0.0446887	0.00679968	0.17756	0.792815	NA
RHOF	0.106073	0.0213233	0.16623	0.64185	NA
RHOG	0.541836	0.0147996	0.110273	0.815041	0.924031
RHOJ	0.210981	0.0212931	0.143042	0.72935	NA
RHOQ	0.618681	-0.162697	0.148523	0.0487251	0.220342
RHOT1	0.116878	0.0420879	0.165179	0.418021	NA
RHOT2	0.489153	0.451819	0.177209	0.000106182	0.00213385
RHOU	0.0860708	0.0245387	0.171614	0.537558	NA
RHPN1	0.0883085	0.0269144	0.171494	0.507733	NA
RIC1	0.0367957	0.00494164	0.180542	0.802359	NA
RIC3	0.0809044	0.0237103	0.172133	0.541693	NA
RIC8A	0.328266	0.0220983	0.123564	0.732124	0.883397
RIC8B	0.0444219	0.00733292	0.177594	0.777177	NA
RICTOR	0.0629859	0.0106981	0.173473	0.752074	NA
RIDA	0.0567293	0.0110772	0.174671	0.728356	NA
RIF1	0.0971816	0.0295937	0.167811	0.51914	NA
RILP	0.192037	0.0495251	0.153015	0.422399	NA
RILPL1	0.116245	0.0457534	0.165004	0.389555	NA
RILPL2	0.0570023	0.0148371	0.174091	0.65914	NA
RIMBP2	0.0353796	0.00732624	0.17844	0.762975	NA
RIMKLA	0.163542	0.0460338	0.157368	0.432997	NA
RIMKLB	0.0860254	0.0311913	0.170085	0.475131	NA
RIMS1	0.0401894	0.00604934	0.178122	0.806447	NA
RIMS2	0.0468739	0.0085043	0.177642	0.743928	NA
RIMS3	0.134999	0.0322073	0.160217	0.548902	NA
RIN1	0.0448002	0.0083335	0.179106	0.719775	NA
RIN2	0.0750449	0.0140552	0.169964	0.724072	NA
RIN3	0.165912	0.0811117	0.16651	0.199457	NA
RING1	0.308806	0.108755	0.152969	0.142768	0.405317
RINL	0.036751	0.00782094	0.177956	0.757324	NA
RINT1	0.037238	0.00812356	0.179396	0.71962	NA
RIOK1	0.0551001	0.010534	0.173689	0.753009	NA
RIOK2	0.0524307	0.0080476	0.177842	0.752962	NA
RIOK3	0.164016	0.052312	0.161059	0.366791	NA
RIOX1	0.0342387	0.00650735	0.179365	0.770948	NA
RIOX2	0.0929543	0.0110367	0.165477	0.807124	NA
RIPK1	0.0625053	0.0110588	0.171579	0.764811	NA
RIPK2	0.0592115	0.0125462	0.174268	0.702611	NA
RIPOR1	0.399071	0.0492284	0.125854	0.459971	0.721747
RIPPLY2	0.0789707	0.0179473	0.170309	0.653967	NA
RIT1	0.0881925	0.0206124	0.168327	0.63327	NA
RIT2	0.0286587	0.00443943	0.180438	0.823198	NA
RITA1	0.0934131	0.0303584	0.168746	0.500231	NA
RLF	0.0454094	0.0068484	0.179409	0.759085	NA
RLIM	0.111856	0.0190529	0.162973	0.696942	NA
RMDN1	0.136339	0.0375008	0.163081	0.475707	NA
RMDN3	0.12686	0.0173217	0.156901	0.748082	NA
RMI1	0.0363999	0.00613842	0.180182	0.76659	NA
RMND1	0.0518297	0.00590168	0.177225	0.823099	NA
RMND5A	0.0983113	0.0242201	0.171289	0.546459	NA
RMND5B	0.131256	0.0235722	0.159552	0.654657	NA
RNASE1	3.1284	0.409942	0.135869	7.92229e-05	0.00169238
RNASE2	0.184008	0.0598962	0.16269	0.310226	NA
RNASE4	0.183599	0.0688594	0.165753	0.249424	NA
RNASE6	0.203337	0.0476628	0.147713	0.452609	NA
RNASEH1-AS1	0.127866	0.0172677	0.160448	0.735148	NA
RNASEH2A	0.0951239	0.0270248	0.171349	0.508344	NA
RNASEH2B	0.0703717	0.0134638	0.17308	0.700438	NA
RNASEH2C	0.428764	0.0941521	0.138034	0.193463	0.469769
RNASEL	0.0346847	0.00482456	0.181113	0.795068	NA
RND1	0.0310756	0.00539054	0.18038	0.789023	NA
RND2	0.139261	0.0367715	0.160321	0.500861	NA
RND3	0.0957491	0.0213902	0.170837	0.593415	NA
RNF10	0.295672	0.103411	0.149865	0.159629	0.425835
RNF11	0.544687	-0.056438	0.119377	0.397856	0.678623
RNF111	0.0820695	0.0217436	0.167976	0.620141	NA
RNF112	0.0568845	0.00834739	0.172563	0.811709	NA
RNF113A	0.0468354	0.00918463	0.175793	0.756134	NA
RNF114	0.224562	0.0270809	0.138843	0.66853	NA
RNF115	0.137829	0.0545124	0.165938	0.322318	NA
RNF121	0.104157	0.0332643	0.170733	0.444674	NA
RNF123	0.167943	0.0294924	0.153317	0.610528	NA
RNF126	0.300189	0.0237658	0.128569	0.712498	0.873873
RNF13	0.306543	0.0717925	0.138023	0.299482	0.598364
RNF130	0.582807	0.0630733	0.12025	0.349611	0.643326
RNF135	0.140855	0.0663948	0.167826	0.24868	NA
RNF138	0.0538336	0.0135639	0.176019	0.652105	NA
RNF139	0.0887624	0.0172734	0.165608	0.706403	NA
RNF14	0.146732	0.0189569	0.152844	0.738669	NA
RNF141	0.183135	0.0336601	0.151758	0.570918	NA
RNF144A	0.0566736	0.0092748	0.175477	0.758433	NA
RNF144B	0.05599	0.0149289	0.174651	0.648337	NA
RNF145	0.181686	0.0330365	0.155268	0.564475	NA
RNF146	0.118469	0.0386309	0.16649	0.437586	NA
RNF149	0.163237	0.0519484	0.160767	0.3709	NA
RNF150	0.0483937	0.0111792	0.177392	0.679706	NA
RNF157	0.277553	0.034763	0.136666	0.589653	NA
RNF166	0.222426	0.0273295	0.140581	0.663628	NA
RNF167	0.3961	0.00871762	0.118066	0.891563	0.959965
RNF168	0.086555	0.0248578	0.169998	0.554334	NA
RNF169	0.0462483	0.00832998	0.175743	0.777835	NA
RNF170	0.10973	0.0125912	0.162847	0.794051	NA
RNF175	0.0763966	0.0107327	0.170651	0.779467	NA
RNF180	0.0220146	0.00377929	0.181777	0.824478	NA
RNF181	0.439082	-0.0201337	0.117421	0.753931	0.892805
RNF185	0.0826978	0.0179278	0.169116	0.666914	NA
RNF187	1.18586	-0.00984605	0.0901364	0.866125	0.94737
RNF19A	0.174807	0.022574	0.152552	0.694115	NA
RNF19B	0.109841	0.0278957	0.166255	0.554574	NA
RNF2	0.0404969	0.00669531	0.177244	0.800349	NA
RNF20	0.097745	0.0261892	0.166077	0.577487	NA
RNF207	0.0240639	0.00228985	0.181533	0.895016	NA
RNF208	0.0948236	0.0309378	0.168195	0.499588	NA
RNF212	0.0279593	0.00383116	0.181853	0.820557	NA
RNF213	0.327009	0.0351383	0.124663	0.591023	0.814015
RNF214	0.0434956	0.0043849	0.179294	0.843082	NA
RNF215	0.0274031	0.00422967	0.180489	0.830292	NA
RNF216	0.156398	0.0541736	0.163869	0.338031	NA
RNF217	0.0683851	0.0193605	0.171814	0.612271	NA
RNF219	0.0310156	0.0044671	0.180778	0.815923	NA
RNF220	0.308084	0.0331391	0.12929	0.610885	0.82338
RNF24	0.16049	0.0480734	0.161827	0.393184	NA
RNF25	0.127629	0.0279669	0.161546	0.589188	NA
RNF26	0.146827	0.0577723	0.165965	0.303049	NA
RNF34	0.0937124	0.0232761	0.169535	0.581696	NA
RNF38	0.110409	0.0439217	0.165894	0.397047	NA
RNF4	0.137441	0.000170544	0.155233	0.99749	NA
RNF40	0.264598	0.150807	0.175969	0.0564995	NA
RNF41	0.113037	0.0458432	0.169616	0.348698	NA
RNF44	0.148615	0.00818436	0.152414	0.884354	NA
RNF5	0.440862	-0.0537773	0.123151	0.421495	0.692871
RNF6	0.116937	0.0357798	0.165133	0.476825	NA
RNF7	0.723541	-0.091556	0.121049	0.19197	0.468631
RNF8	0.0586168	0.00897817	0.173462	0.789477	NA
RNFT1	0.0535115	0.00983191	0.177055	0.719648	NA
RNFT2	0.0794925	0.0172814	0.170702	0.660534	NA
RNGTT	0.0477632	0.0134141	0.177694	0.620793	NA
RNH1	1.10375	0.160859	0.130092	0.0419099	0.202677
RNLS	0.0334504	0.00645296	0.177993	0.796338	NA
RNMT	0.0749148	0.0208114	0.170763	0.603133	NA
RNPEP	0.172959	0.0634373	0.161651	0.295752	NA
RNPEPL1	0.443746	0.411377	0.202034	0.000348989	0.00588078
RNPS1	0.504564	-0.0615063	0.122478	0.362565	0.654506
ROBO1	0.0661679	0.0189793	0.173393	0.595366	NA
ROBO2	0.060295	0.010228	0.175939	0.728818	NA
ROBO3	0.114733	0.0450681	0.170442	0.345776	NA
ROBO4	0.070107	0.0143375	0.17416	0.667845	NA
ROCK1	0.136876	0.0325838	0.156728	0.562926	NA
ROCK2	0.144911	0.0563223	0.164684	0.319656	NA
ROGDI	0.333265	0.121779	0.154877	0.111124	0.35385
ROM1	0.0986318	0.0162722	0.164185	0.730702	NA
ROMO1	1.64217	0.251211	0.123968	0.0036198	0.0385246
ROR1	0.0340864	0.00496637	0.180665	0.798979	NA
RORA	0.027277	0.00387423	0.181422	0.827562	NA
RP2	0.0294596	0.00569549	0.180009	0.785589	NA
RP9	0.0546851	0.0131234	0.176437	0.653678	NA
RP9P	0.124694	0.032722	0.162485	0.528894	NA
RPA1	0.204846	0.0180627	0.143252	0.767929	NA
RPA2	0.229425	0.0724379	0.154854	0.273076	NA
RPA3	0.172575	0.0249102	0.145485	0.683082	NA
RPAIN	0.139413	0.0316303	0.160328	0.554575	NA
RPAP1	0.0842975	0.0143914	0.168137	0.733966	NA
RPAP2	0.0538783	0.0112572	0.17433	0.729165	NA
RPAP3	0.0627761	0.00761695	0.175641	0.796945	NA
RPARP-AS1	0.0191824	0.00294761	0.181954	0.858635	NA
RPE	0.0781254	0.0077053	0.169306	0.847074	NA
RPF1	0.0610925	0.0129663	0.172787	0.713948	NA
RPF2	0.0737128	0.0185142	0.173097	0.60781	NA
RPGR	0.0256461	0.00501287	0.179707	0.814958	NA
RPH3A	0.179671	0.114902	0.177197	0.0938741	NA
RPH3AL	0.0323982	0.00467865	0.18073	0.808666	NA
RPIA	0.0677504	0.0124081	0.173548	0.715443	NA
RPL10	5.94767	0.0769201	0.0944582	0.213424	0.495735
RPL10A	2.80986	0.231006	0.0985279	0.0019532	0.0237625
RPL10P16	1.69122	0.182768	0.122018	0.0208136	0.126893
RPL10P9	1.87309	0.550272	0.180117	7.12895e-06	0.000217313
RPL11	4.78864	0.440692	0.0768261	7.58951e-10	7.91936e-08
RPL12	0.508395	0.211249	0.169333	0.0198433	0.12433
RPL12P4	2.94106	0.379131	0.104227	1.64092e-05	0.000428058
RPL13	6.84719	0.367145	0.0730303	5.02489e-08	3.24584e-06
RPL13A	3.00961	0.455965	0.0948873	8.36883e-08	4.93579e-06
RPL13AP5	2.48793	0.503399	0.112235	2.02795e-07	1.10036e-05
RPL14	3.66693	0.204261	0.0878913	0.0025336	0.0287601
RPL15	4.94883	0.342481	0.0736428	3.2341e-07	1.65549e-05
RPL17P34	0.214974	0.141939	0.205613	0.0248932	NA
RPL17P36	0.252069	0.183743	0.183651	0.0300844	NA
RPL18	4.97167	0.644737	0.0856709	2.97355e-16	1.34454e-13
RPL18A	0.553631	0.527997	0.178867	1.35352e-05	0.000363575
RPL19	5.5345	0.321971	0.0730631	9.98833e-07	3.9273e-05
RPL21	0.768929	0.201956	0.154631	0.0222488	0.132571
RPL21P93	0.149888	0.0238098	0.155113	0.670619	NA
RPL22	0.647166	0.193256	0.152741	0.0263274	0.147363
RPL22L1	0.447878	0.160864	0.157715	0.0522994	0.22866
RPL23	1.57924	0.269114	0.125503	0.00237833	0.02794
RPL23A	1.34656	0.378538	0.127593	0.000124782	0.00240095
RPL23AP42	0.108207	0.0203471	0.164261	0.67046	NA
RPL23AP49	0.0294977	0.00418132	0.180845	0.825886	NA
RPL23AP65	0.0957544	0.0319895	0.169533	0.472933	NA
RPL23AP82	0.112688	0.0262043	0.165182	0.584873	NA
RPL24	1.30231	0.0965147	0.106079	0.1486	0.411799
RPL24P4	0.340562	0.110387	0.148605	0.14015	0.400912
RPL26L1	0.181513	0.0288653	0.148425	0.632023	NA
RPL27	1.85039	0.37729	0.112114	4.03579e-05	0.000943887
RPL27A	1.6708	0.267476	0.121267	0.00209434	0.0251413
RPL28	7.86372	0.481017	0.0722892	1.76181e-12	3.18654e-10
RPL29	7.50104	0.36611	0.0771957	1.98836e-07	1.10036e-05
RPL29P11	0.0645611	0.000478163	0.17582	0.986712	NA
RPL3	0.757746	0.552225	0.161585	3.16412e-06	0.000114457
RPL30	5.48643	0.214854	0.0767455	0.000597113	0.00910047
RPL30P4	0.308312	0.0579867	0.135396	0.389858	0.674796
RPL31	1.67976	0.277431	0.124637	0.00183868	0.0225716
RPL32	5.12454	0.151772	0.0791699	0.0114444	0.0855332
RPL32P3	0.0285777	0.00411008	0.17994	0.843523	NA
RPL34	2.57371	0.263343	0.104601	0.000983505	0.0137539
RPL34P18	1.25508	0.492638	0.13179	3.67794e-06	0.000126307
RPL34P34	0.0317728	0.00482798	0.181247	0.791972	NA
RPL35	2.90549	0.122439	0.0903288	0.051626	0.228113
RPL35A	3.31936	0.0699193	0.0748109	0.190994	0.468631
RPL35AP21	0.04415	0.00731369	0.177136	0.784741	NA
RPL35P2	0.121091	0.0512478	0.1658	0.344098	NA
RPL35P5	2.09974	0.335256	0.103061	7.5254e-05	0.00162035
RPL36	5.09153	0.399317	0.0781744	2.9315e-08	2.03927e-06
RPL36AL	1.38709	0.0237256	0.0864966	0.678975	0.85691
RPL37	2.6188	0.396615	0.102121	6.1172e-06	0.00018859
RPL37A	3.39545	0.374842	0.0975773	8.19038e-06	0.000241527
RPL37AP1	0.2956	0.261109	0.204385	0.00636117	0.0561422
RPL37AP8	0.0529044	0.0124244	0.176401	0.669898	NA
RPL37P6	0.0590516	0.0168921	0.172877	0.639203	NA
RPL38	1.42323	0.0645818	0.0965181	0.297085	0.596862
RPL39	1.62583	0.0306487	0.08389	0.587316	0.812124
RPL39L	0.117621	0.0522205	0.168733	0.314841	NA
RPL3P4	3.56108	0.286848	0.0879605	9.18302e-05	0.0019018
RPL4	3.41552	0.272727	0.0903542	0.000215328	0.00379341
RPL41	10.4766	0.436314	0.0681131	1.34447e-11	2.02641e-09
RPL41P2	0.0936538	0.0316664	0.169553	0.47625	NA
RPL5	1.7796	0.490851	0.111866	3.56136e-07	1.75672e-05
RPL5P17	0.125253	0.0524286	0.168835	0.312716	NA
RPL5P34	1.06686	0.643154	0.142709	1.17803e-08	9.07942e-07
RPL6	1.39144	0.528467	0.121412	2.42552e-07	1.29028e-05
RPL7	0.320763	0.21023	0.187493	0.0185815	0.119743
RPL7A	3.12234	0.296216	0.0985104	0.000198607	0.00356835
RPL7AP30	0.293463	0.0778876	0.142974	0.264159	NA
RPL7AP6	2.42222	0.530509	0.105519	1.20479e-08	9.07942e-07
RPL7L1	0.163931	0.0491772	0.159259	0.398998	NA
RPL7P1	0.0662401	0.0124455	0.173046	0.721101	NA
RPL7P9	0.79211	0.302823	0.15578	0.00247271	0.0287601
RPL8	7.99073	0.566957	0.0728652	1.73587e-16	9.41882e-14
RPL9	0.284351	0.0798239	0.14919	0.248591	NA
RPL9P9	1.45724	0.605006	0.121716	4.13055e-09	3.7354e-07
RPLP0	4.12752	0.309196	0.0975945	0.000112679	0.00219927
RPLP0P6	0.177049	0.0601779	0.164619	0.298013	NA
RPLP1	8.75421	0.177532	0.0754095	0.00296766	0.0324648
RPLP2	3.57237	0.446678	0.0853303	1.10524e-08	8.81918e-07
RPN1	0.453113	0.14838	0.153825	0.0665963	0.267668
RPN2	0.663114	0.0630405	0.117701	0.34722	0.641442
RPP14	0.0509713	0.0115381	0.175891	0.699105	NA
RPP21	0.0625748	0.0146096	0.172922	0.680453	NA
RPP25	0.152391	0.030308	0.155956	0.591201	NA
RPP25L	0.171333	0.0482935	0.159199	0.406066	NA
RPP30	0.0842152	0.0222003	0.169647	0.595815	NA
RPP38	0.0508598	0.0135761	0.174645	0.67557	NA
RPP40	0.037959	0.00739144	0.177861	0.771162	NA
RPRD1A	0.16534	0.0411024	0.154077	0.489813	NA
RPRD1B	0.0669269	0.00903286	0.172224	0.800114	NA
RPRD2	0.066225	0.014132	0.171243	0.709733	NA
RPS11	4.68238	0.421578	0.0894918	1.72101e-07	9.72732e-06
RPS12	2.65103	0.410746	0.105907	5.61857e-06	0.000179332
RPS12P23	0.023069	0.00466487	0.180811	0.807594	NA
RPS13	2.47166	0.204675	0.109558	0.00776443	0.0652164
RPS13P2	0.675534	0.39399	0.174028	0.000417185	0.00677739
RPS14	4.05166	0.198771	0.0840613	0.00237897	0.02794
RPS15	5.66115	0.228141	0.0797365	0.00045019	0.00716774
RPS15A	0.961221	0.33638	0.141098	0.000745162	0.0108689
RPS15AP11	0.0835768	0.0245559	0.173471	0.509031	NA
RPS15AP38	0.373737	0.026951	0.123296	0.677584	0.85691
RPS16	3.76465	0.386433	0.0873053	7.53474e-07	3.24472e-05
RPS17	1.3245	0.146439	0.125701	0.0556841	0.238282
RPS18	1.07509	0.162205	0.137808	0.0448824	0.210668
RPS19	5.08326	0.387096	0.085434	4.76211e-07	2.2666e-05
RPS19BP1	1.38224	0.160863	0.121253	0.0360684	0.183247
RPS19P1	0.338672	0.138613	0.162563	0.0788187	0.295513
RPS2	6.33971	0.755041	0.0870331	9.0391e-22	1.22615e-18
RPS20	1.4465	0.365647	0.127419	0.000180736	0.00329085
RPS20P14	0.0706565	0.0176109	0.17204	0.638313	NA
RPS21	0.556045	0.0192902	0.112213	0.761874	0.89535
RPS21P4	0.402018	0.269973	0.188296	0.00633476	0.0561422
RPS23	2.27892	0.27614	0.101305	0.000509335	0.00787735
RPS23P8	2.61598	0.42108	0.0970284	8.69695e-07	3.52162e-05
RPS24	1.97011	0.256044	0.111702	0.00185861	0.0227135
RPS25	1.31988	0.104623	0.109758	0.126711	0.378597
RPS26P8	0.0270673	0.00688335	0.180759	0.726954	NA
RPS27	1.1563	0.282739	0.137419	0.00252377	0.0287601
RPS27A	4.51556	0.410041	0.0755634	5.25173e-09	4.31756e-07
RPS27AP11	0.066275	0.0174168	0.174186	0.60949	NA
RPS27AP16	0.877012	0.0936217	0.117605	0.178863	0.455318
RPS27L	0.724917	-0.269974	0.160052	0.00550292	0.0513038
RPS28	2.88477	0.243886	0.0990212	0.00129941	0.0172809
RPS28P7	1.64297	0.389145	0.114917	3.44803e-05	0.000820571
RPS29	2.2238	0.16705	0.110645	0.0238868	0.138177
RPS2P7	0.187741	0.0522775	0.149306	0.412208	NA
RPS3	5.13635	0.422707	0.0844332	4.20254e-08	2.78085e-06
RPS3A	0.620278	0.279589	0.16779	0.00489928	0.047812
RPS3AP6	2.22855	0.429013	0.110614	4.80954e-06	0.000159114
RPS4X	3.66352	-0.0440581	0.0706612	0.386759	0.672422
RPS4XP11	0.132709	0.0374946	0.161513	0.486405	NA
RPS4XP6	0.150982	-0.0187342	0.15163	0.744586	NA
RPS4Y1	0.534469	2.72896	0.20675	1.2252e-40	3.32397e-37
RPS5	2.54638	0.56899	0.101656	3.5021e-10	4.13095e-08
RPS6	4.23869	0.607013	0.0921854	4.7361e-13	9.17788e-11
RPS6KA1	0.290494	0.0756111	0.147582	0.270962	NA
RPS6KA2	0.230803	0.0851971	0.15357	0.219131	NA
RPS6KA3	0.145897	0.0262455	0.158736	0.625528	NA
RPS6KA4	0.349088	0.117023	0.153835	0.121922	0.371239
RPS6KB2	0.380505	0.40132	0.194301	0.000426452	0.00684594
RPS6KC1	0.0890671	0.01873	0.170132	0.643269	NA
RPS6KL1	0.0653536	0.0119235	0.174034	0.718981	NA
RPS7	1.89647	0.325357	0.108168	0.000167925	0.00307824
RPS7P1	0.472458	0.0402656	0.119196	0.538642	0.779809
RPS7P10	0.586126	0.0762446	0.123332	0.269658	0.564492
RPS8	7.32375	0.572949	0.075325	6.11453e-16	2.36982e-13
RPS9	4.06324	0.491791	0.084387	2.75038e-10	3.39172e-08
RPSA	1.48907	0.477384	0.117625	1.50478e-06	5.83212e-05
RPTOR	0.0856683	0.0140587	0.169641	0.726994	NA
RPUSD1	0.180646	0.0453591	0.155458	0.446971	NA
RPUSD2	0.0604696	0.0125277	0.1752	0.688671	NA
RPUSD3	0.241287	0.0442787	0.142933	0.491225	NA
RPUSD4	0.0646886	0.0105861	0.173956	0.748613	NA
RRAGA	0.432359	0.0884728	0.136085	0.216355	0.499126
RRAGB	0.0858992	0.0216555	0.169081	0.610074	NA
RRAGC	0.136924	0.0259128	0.158268	0.631826	NA
RRAGD	0.0462585	0.00939344	0.176323	0.742985	NA
RRAS	1.44043	0.0846021	0.102466	0.192495	0.468734
RRAS2	0.0412776	0.00593956	0.179022	0.795528	NA
RRBP1	0.442321	0.112773	0.143264	0.133848	0.392312
RREB1	0.0759042	0.0158789	0.17164	0.673623	NA
RRM1	0.093849	0.0206969	0.165285	0.658199	NA
RRM2B	0.10621	0.0344865	0.168704	0.455905	NA
RRN3	0.0915797	0.0172795	0.168822	0.680224	NA
RRN3P1	0.0285816	0.00362069	0.181325	0.840094	NA
RRNAD1	0.0958122	0.0465412	0.171407	0.325274	NA
RRP1	0.160578	0.0524277	0.158715	0.377814	NA
RRP12	0.138518	0.0193992	0.160094	0.70712	NA
RRP15	0.0398785	0.00575546	0.177188	0.827743	NA
RRP1B	0.0845521	0.0209608	0.174704	0.54065	NA
RRP36	0.221143	-0.00427864	0.138591	0.945003	NA
RRP7A	0.312035	0.254935	0.201297	0.00737935	0.0629566
RRP7BP	0.0597219	0.0107062	0.175518	0.724217	NA
RRP8	0.0583402	0.0127518	0.174799	0.690296	NA
RRP9	0.0744708	0.0143469	0.172036	0.69668	NA
RSAD1	0.128784	0.0269239	0.161198	0.603877	NA
RSAD2	0.0424928	0.00572284	0.177563	0.823948	NA
RSBN1	0.0504905	0.00989758	0.176687	0.724474	NA
RSBN1L	0.0661871	0.0182256	0.171745	0.631848	NA
RSF1	0.105593	0.0206557	0.167927	0.636502	NA
RSG1	0.027681	0.00538592	0.180565	0.78536	NA
RSL1D1	0.166429	0.0704589	0.162381	0.257812	NA
RSL24D1	0.225457	0.0328979	0.143221	0.599821	NA
RSPH3	0.0358626	0.00699035	0.179335	0.756074	NA
RSPO2	0.0681846	0.0157786	0.174391	0.636258	NA
RSPO4	0.0441517	0.00664768	0.178489	0.782472	NA
RSPRY1	0.0693907	0.0136212	0.173597	0.690326	NA
RSRC1	0.132967	0.0236573	0.162761	0.635319	NA
RSRC2	0.226037	0.187682	0.19166	0.02481	NA
RSRP1	0.222035	0.00710193	0.137109	0.909462	NA
RSU1	0.351041	-0.0545869	0.13195	0.416548	0.689791
RTCA	0.357377	-0.0249466	0.121811	0.699722	0.864168
RTCB	0.298238	0.0421858	0.13305	0.520919	0.767958
RTF1	0.0841967	0.0182219	0.168062	0.672271	NA
RTKN	0.405318	0.0184407	0.124378	0.774542	0.903022
RTL5	0.0687982	0.0200644	0.173454	0.576527	NA
RTL6	0.102881	0.0189154	0.166546	0.674527	NA
RTL8A	0.346466	-0.0375526	0.12414	0.566823	0.795944
RTL8B	0.0946234	0.0210368	0.165284	0.653379	NA
RTL8C	1.78119	-0.0955466	0.101599	0.143583	0.405771
RTN1	2.73133	-0.0826694	0.110762	0.218235	0.500763
RTN2	0.748491	0.067456	0.114987	0.31363	0.61139
RTN3	2.48997	-0.0776237	0.100553	0.224479	0.506665
RTN4	2.88412	-0.143199	0.111747	0.0474828	0.218277
RTN4IP1	0.0308632	0.00478996	0.181293	0.792478	NA
RTN4R	0.0867151	0.00308723	0.166327	0.943616	NA
RTN4RL1	0.0925502	0.0268578	0.171859	0.503299	NA
RTN4RL2	0.120811	0.0355154	0.168637	0.446283	NA
RTP4	0.0179977	0.00332434	0.182091	0.838544	NA
RUBCN	0.116952	0.0412653	0.165066	0.426017	NA
RUBCNL	0.0450966	0.00654086	0.176586	0.813321	NA
RUFY1	0.14431	0.0101956	0.158762	0.843994	NA
RUFY2	0.18744	0.000387173	0.142764	0.994911	NA
RUFY3	0.3916	-0.0277305	0.12457	0.669065	0.852695
RUNDC1	0.0432374	0.00704315	0.177625	0.78489	NA
RUNDC3A	0.568337	-0.0035134	0.115506	0.956015	0.989195
RUNDC3B	0.0315434	0.00454737	0.179816	0.829618	NA
RUNX1	0.261694	0.0475205	0.13704	0.470856	NA
RUNX1T1	0.0561228	0.00903287	0.175478	0.764228	NA
RUNX2	0.0862833	0.0231363	0.169206	0.5874	NA
RUNX3	0.0290694	0.00351313	0.182242	0.826526	NA
RUSC1	0.323859	0.0655496	0.135972	0.338037	0.632337
RUSC2	0.379504	0.0813193	0.13727	0.249314	0.537481
RUVBL1	0.100422	0.0277832	0.167998	0.539048	NA
RUVBL2	0.308283	0.227141	0.194689	0.0128216	0.0930081
RWDD1	0.287679	0.118995	0.157907	0.115427	NA
RWDD2A	0.0253258	0.00411446	0.181562	0.81451	NA
RWDD4	0.0811678	0.0197928	0.173639	0.57794	NA
RXRA	0.227199	0.0932093	0.162677	0.17343	NA
RXRB	0.307448	0.0213434	0.124792	0.740756	0.885254
RXRG	0.100077	0.0187398	0.164276	0.693452	NA
RYBP	0.07265	0.0111888	0.17231	0.754881	NA
RYK	0.0503067	0.0106261	0.175807	0.721523	NA
RYR1	0.114816	0.0109162	0.160715	0.827672	NA
RYR2	0.0411213	0.00842554	0.178309	0.733653	NA
S100A1	0.503169	0.253031	0.183768	0.00885206	0.0716885
S100A10	14.5419	-0.000245117	0.0643395	0.995894	0.999299
S100A11	3.52371	-0.000633776	0.0662023	0.989591	0.997681
S100A13	4.79961	0.168899	0.0924157	0.0118372	0.0875053
S100A16	0.502959	-0.0347345	0.11742	0.592859	0.81472
S100A4	2.95689	0.0201779	0.0729902	0.697101	0.863665
S100A6	36.3857	-0.130719	0.0470558	0.00159502	0.0201269
S100A8	0.611261	0.914581	0.428561	5.7152e-07	2.62525e-05
S100A9	0.663223	0.603906	0.265903	8.14765e-06	0.000241527
S100B	7.93445	-0.400817	0.0923456	9.98139e-07	3.9273e-05
S100PBP	0.0442542	0.0115054	0.176605	0.687172	NA
S1PR1	0.0402428	0.00804896	0.179745	0.713809	NA
S1PR3	0.0917159	0.029608	0.170273	0.490933	NA
SAA1	0.197223	0.0175715	0.164762	0.707565	NA
SAC3D1	0.21343	0.0499504	0.154196	0.414946	NA
SACM1L	0.202197	0.019383	0.145258	0.748995	NA
SACS	0.175524	0.0264722	0.159109	0.620915	NA
SAE1	0.296356	0.03485	0.126171	0.593956	0.81472
SAFB	0.273139	0.02534	0.13026	0.69426	NA
SAFB2	0.16675	0.0893122	0.177087	0.132341	NA
SALL2	0.053177	0.00912691	0.174612	0.773201	NA
SAMD1	0.14562	0.0587052	0.16218	0.319804	NA
SAMD10	0.0305417	0.00419946	0.178914	0.854397	NA
SAMD11	0.0359601	0.00458445	0.180081	0.823947	NA
SAMD14	0.293094	0.17127	0.178265	0.0393823	NA
SAMD4A	0.0750731	0.0202603	0.170705	0.612351	NA
SAMD4B	0.235771	0.061765	0.145873	0.35289	NA
SAMD8	0.0959802	0.0253361	0.164747	0.59942	NA
SAMD9	0.0518555	0.00908076	0.17799	0.721758	NA
SAMD9L	0.0891965	0.0150407	0.169215	0.713815	NA
SAMHD1	0.55922	0.0948296	0.135781	0.190253	0.468631
SAMM50	0.285391	0.0642584	0.139712	0.344193	NA
SAMSN1	0.0601015	0.0121931	0.174234	0.710503	NA
SAP130	0.0573072	0.018261	0.174579	0.587796	NA
SAP18	1.10662	-0.0534418	0.101803	0.39632	0.677515
SAP30	0.175718	0.0537017	0.155212	0.383418	NA
SAP30BP	0.363341	-0.0222958	0.124238	0.729855	0.883397
SAP30L	0.224838	0.041542	0.141739	0.517797	NA
SAPCD1-AS1	0.0454443	0.011057	0.176003	0.708276	NA
SAR1A	0.422526	0.00188467	0.115467	0.976393	0.993662
SAR1B	0.138625	0.0263537	0.159038	0.62271	NA
SARAF	1.76452	-0.00698597	0.0843779	0.901465	0.966224
SARM1	0.157994	-0.0019718	0.145159	0.973692	NA
SARNP	0.0471844	0.0106317	0.177849	0.683904	NA
SARS	1.22945	-0.0671481	0.102896	0.294261	0.596213
SARS2	0.0718776	0.0143394	0.170561	0.713156	NA
SART1	0.134989	0.0321107	0.162943	0.53235	NA
SART3	0.0654423	0.010646	0.173424	0.753763	NA
SASH1	0.165054	0.0576132	0.158779	0.342722	NA
SASH3	0.103493	0.0273528	0.166024	0.563326	NA
SAT1	1.77166	0.0397119	0.0861566	0.489713	0.74682
SAT2	0.60546	-0.0173345	0.112052	0.785129	0.908726
SAV1	0.0998809	0.0247323	0.166257	0.594813	NA
SAYSD1	0.0647064	0.0127344	0.173621	0.707813	NA
SBDS	0.453421	-0.0327806	0.117737	0.613357	0.823781
SBF1	0.379623	0.10776	0.145533	0.147969	0.411799
SBF2	0.183259	0.0588618	0.160558	0.326918	NA
SBNO1	0.0792107	0.0177575	0.171261	0.645861	NA
SBNO2	0.44616	0.583558	0.238147	9.05739e-06	0.000264223
SBSPON	0.235072	0.0788661	0.157187	0.237764	NA
SC5D	0.244387	0.00610864	0.133425	0.922957	NA
SCAF1	0.155017	0.000912849	0.15097	0.987209	NA
SCAF11	0.153411	0.0349557	0.154113	0.549149	NA
SCAF4	0.0427618	0.00682888	0.178085	0.783779	NA
SCAMP1	0.139898	0.0565303	0.167958	0.29605	NA
SCAMP1-AS1	0.0594753	0.00944538	0.172531	0.788633	NA
SCAMP2	0.42214	0.062033	0.128096	0.361751	0.653961
SCAMP3	0.612099	-0.00978706	0.109588	0.876675	0.951368
SCAMP4	0.182231	0.113189	0.172905	0.106102	NA
SCAMP5	0.513987	0.0287541	0.118106	0.656645	0.849942
SCAND1	1.23689	0.17665	0.127046	0.0270642	0.1503
SCAND2P	0.0327634	0.00639564	0.180384	0.753156	NA
SCAP	0.38529	0.0630559	0.132056	0.355227	0.64865
SCAPER	0.0511307	0.0110086	0.176784	0.695621	NA
SCARA3	0.220215	0.100748	0.166719	0.144158	NA
SCARA5	0.119851	0.0280207	0.163502	0.575368	NA
SCARB1	0.215699	0.0572188	0.148307	0.378764	NA
SCARB2	0.659446	0.036941	0.110557	0.564716	0.795616
SCARF1	0.0300676	0.00374584	0.181251	0.836177	NA
SCARF2	0.0606702	0.011071	0.178408	0.66042	NA
SCCPDH	0.392833	-0.0383494	0.128256	0.558956	0.793588
SCD	2.44887	-0.12086	0.111406	0.0854784	0.308792
SCD5	0.426604	-0.130631	0.153199	0.0942411	0.324051
SCFD1	0.117968	0.0492114	0.169233	0.329378	NA
SCFD2	0.0599474	0.0104886	0.173555	0.75558	NA
SCG2	0.531873	0.00527479	0.120115	0.9343	0.980576
SCG3	0.285781	0.0360344	0.136595	0.576992	NA
SCG5	0.447007	0.0305643	0.125068	0.638521	0.838078
SCGB3A1	0.0823845	0.0216472	0.171868	0.575729	NA
SCGN	0.0892579	0.00446163	0.168141	0.914076	NA
SCIN	0.161281	0.0371105	0.157146	0.51444	NA
SCLT1	0.0366411	0.00845792	0.178493	0.729075	NA
SCMH1	0.0895818	0.0282314	0.169477	0.517134	NA
SCML1	0.0415506	0.00718577	0.178631	0.763667	NA
SCN10A	0.128094	0.0247747	0.15979	0.638264	NA
SCN11A	0.361009	0.183919	0.18656	0.0287549	0.156966
SCN1B	0.380084	-0.0376472	0.122319	0.565511	0.795616
SCN2B	0.111633	0.023876	0.164063	0.623581	NA
SCN3B	0.102229	0.0294899	0.165939	0.538272	NA
SCN4B	0.713989	0.0419083	0.110785	0.515558	0.763976
SCN7A	0.705186	-0.00289139	0.107637	0.963212	0.99049
SCN8A	0.0867302	0.0184632	0.169184	0.657691	NA
SCN9A	0.434845	-0.0418835	0.126658	0.525437	0.771259
SCNM1	0.210127	0.0194082	0.140197	0.755258	NA
SCNN1D	0.0674907	0.0159436	0.174941	0.623713	NA
SCO1	0.105488	0.0532538	0.171305	0.285943	NA
SCOC	0.644749	-0.000181044	0.110898	0.997714	0.999299
SCOC-AS1	0.036238	0.00534289	0.180121	0.795853	NA
SCP2	0.544489	0.110207	0.137292	0.139162	0.400912
SCPEP1	0.299097	0.0785988	0.138105	0.262749	0.553875
SCRG1	1.4175	-0.063071	0.11008	0.336422	0.632082
SCRIB	0.285007	0.0425691	0.138253	0.513082	NA
SCRN1	0.355714	0.00416095	0.11804	0.948069	0.985219
SCRN2	0.242574	0.0904262	0.161567	0.18454	NA
SCRN3	0.028646	0.0050543	0.179533	0.816411	NA
SCRT1	0.0837752	0.0169392	0.172116	0.648893	NA
SCUBE1	0.374429	0.164538	0.180672	0.0425343	0.204602
SCUBE2	0.0269622	0.00324183	0.181872	0.84663	NA
SCYL1	0.482036	0.071016	0.128399	0.303576	0.600706
SCYL2	0.13594	0.00441815	0.154999	0.935306	NA
SCYL3	0.0304687	0.00660913	0.179086	0.773002	NA
SDAD1	0.1078	0.0356294	0.166414	0.467164	NA
SDC1	0.04681	0.00799711	0.176636	0.773799	NA
SDC2	0.251323	-0.0067733	0.133955	0.914502	NA
SDC3	0.252609	0.270138	0.211378	0.00488543	NA
SDC4	0.152071	0.0596761	0.159491	0.326866	NA
SDCBP	0.923366	0.0124351	0.0974692	0.837334	0.933865
SDCBP2	0.0444106	0.0128548	0.176269	0.662797	NA
SDCBP2-AS1	0.0536635	0.0105366	0.175677	0.725672	NA
SDCCAG3	0.0658314	0.0156922	0.173467	0.652376	NA
SDCCAG8	0.204513	0.0549171	0.147088	0.397754	NA
SDE2	0.0520166	0.00729384	0.175936	0.801525	NA
SDF2	0.197062	0.0162517	0.145154	0.787792	NA
SDF2L1	0.293071	0.112486	0.156801	0.130765	NA
SDF4	0.996868	0.0796908	0.113351	0.238075	0.523417
SDHA	0.692269	0.0615418	0.116621	0.356701	0.649017
SDHAF1	0.157776	0.0545665	0.161068	0.351481	NA
SDHAF3	0.0869761	0.0318137	0.173098	0.427024	NA
SDHAF4	0.0481434	0.00851135	0.177098	0.753065	NA
SDHAP1	0.0375149	0.00532374	0.179586	0.806279	NA
SDHB	0.356406	0.0397084	0.127889	0.545909	0.78598
SDHC	0.40637	0.0119086	0.117578	0.852351	0.94079
SDK1	0.0525045	0.0128166	0.175487	0.677662	NA
SDK2	0.0839018	0.0210685	0.173236	0.564075	NA
SDR16C5	0.0712937	0.0147296	0.171111	0.700319	NA
SDR39U1	0.331895	0.0525353	0.131423	0.432768	0.699389
SDSL	0.161582	0.0376395	0.156635	0.511658	NA
SEC11A	0.528514	0.0558296	0.122749	0.405078	0.683592
SEC11C	0.549221	0.061779	0.121776	0.360082	0.652574
SEC13	0.346591	-0.0381722	0.124051	0.560717	0.794373
SEC14L1	0.245243	0.12137	0.166409	0.103097	NA
SEC16A	0.171711	0.0725095	0.168727	0.219154	NA
SEC22A	0.0658898	0.00756202	0.174097	0.815191	NA
SEC22B	0.318249	-0.0285933	0.127208	0.659435	0.850712
SEC22C	0.269588	0.0619484	0.140069	0.359026	NA
SEC23A	0.206448	-0.0203578	0.144282	0.738702	NA
SEC23B	0.117029	0.0343069	0.167402	0.471234	NA
SEC23IP	0.0688292	0.0129683	0.172581	0.716421	NA
SEC24A	0.047989	0.0078796	0.177986	0.755132	NA
SEC24B	0.105956	0.0425257	0.168828	0.381697	NA
SEC24C	0.231847	0.060085	0.140588	0.371143	NA
SEC24D	0.0515512	0.0103288	0.17477	0.743691	NA
SEC31A	0.325939	0.0385424	0.127995	0.557126	0.793436
SEC31B	0.0360852	0.00661871	0.179289	0.768838	NA
SEC61A1	0.981644	0.044634	0.100898	0.474182	0.733442
SEC61A2	0.0713706	0.0189464	0.170118	0.639971	NA
SEC61B	0.804776	-0.133436	0.130262	0.0799567	0.29838
SEC61G	0.674626	-0.0375016	0.109081	0.557363	0.793436
SEC62	0.363844	0.078859	0.135209	0.26162	0.552784
SEC63	0.214123	0.0490522	0.150557	0.433837	NA
SECISBP2	0.109924	0.012182	0.163458	0.797835	NA
SECISBP2L	0.240168	0.052269	0.144402	0.422752	NA
SECTM1	0.20224	0.138392	0.186059	0.0545147	NA
SEH1L	0.09656	0.0278577	0.170318	0.511484	NA
SEL1L	0.223974	0.0748193	0.155761	0.25935	NA
SEL1L3	0.0979896	0.0278532	0.168561	0.532175	NA
SELE	0.0454547	0.00573979	0.180751	0.768216	NA
SELENBP1	0.29932	-0.00863615	0.129152	0.892285	0.960242
SELENOF	0.541415	0.0340779	0.114175	0.597556	0.817357
SELENOI	0.144748	0.0336408	0.156014	0.554921	NA
SELENOK	0.652354	-0.0405321	0.111481	0.52973	0.773081
SELENOM	4.07181	0.237773	0.0935797	0.00109265	0.0150476
SELENOO	0.308455	0.0554902	0.133558	0.40916	0.685216
SELENOP	2.3556	0.103461	0.0986082	0.110428	0.353079
SELENOS	0.30317	-0.0350933	0.12724	0.591394	0.814029
SELENOT	0.599223	-0.12794	0.144494	0.098613	0.332758
SELENOW	7.94333	-0.0822896	0.0616743	0.0819089	0.302475
SELL	0.0335902	0.00911821	0.177276	0.734058	NA
SELPLG	0.224998	0.0190615	0.139981	0.759623	NA
SEM1	0.750175	0.00349871	0.104971	0.955148	0.989052
SEMA3B	2.39344	0.0805124	0.0955013	0.196765	0.47378
SEMA3C	0.143349	0.0274957	0.160762	0.599562	NA
SEMA3D	0.0318709	0.00401927	0.180227	0.842536	NA
SEMA3F	0.0463901	0.0106265	0.175993	0.718517	NA
SEMA3G	0.157683	0.0363903	0.159007	0.5121	NA
SEMA4B	0.185696	0.0311141	0.147011	0.61093	NA
SEMA4C	0.192142	0.0293111	0.150731	0.62086	NA
SEMA4D	0.144749	0.0557769	0.164194	0.325996	NA
SEMA4F	0.134156	0.0360626	0.159817	0.510868	NA
SEMA5A	0.0770236	0.0177871	0.172906	0.623111	NA
SEMA6A	0.0909127	0.0206007	0.172453	0.58343	NA
SEMA6B	0.0452374	0.00917345	0.177272	0.732681	NA
SEMA6C	0.165705	0.0480432	0.157328	0.41703	NA
SEMA6D	0.156839	0.0198591	0.156477	0.715753	NA
SEMA7A	0.231408	0.0729112	0.151839	0.277537	NA
SENP1	0.0272646	0.00418487	0.181444	0.814041	NA
SENP2	0.0814261	0.0172473	0.168543	0.683342	NA
SENP5	0.0992632	0.0270082	0.166084	0.567086	NA
SENP6	0.276317	0.0123629	0.131169	0.846043	NA
SENP7	0.0577747	0.0154115	0.173698	0.654172	NA
SEPHS1	0.132951	0.0462352	0.164172	0.391923	NA
SEPHS2	0.130884	0.0134866	0.155046	0.805929	NA
SEPT7P2	0.0732568	0.022905	0.171728	0.559057	NA
SERAC1	0.0233497	0.00429515	0.180762	0.822935	NA
SERBP1	0.408724	0.0739958	0.129877	0.286741	0.585348
SERF2	10.5574	-0.0199569	0.0462543	0.585159	0.810766
SERGEF	0.261618	0.0359431	0.13023	0.582116	NA
SERHL2	0.0454775	0.0126022	0.175719	0.678314	NA
SERINC1	1.25971	-0.0890956	0.113555	0.192247	0.468631
SERINC2	0.151071	0.0466629	0.165075	0.382045	NA
SERINC3	0.765851	0.0436319	0.108825	0.496586	0.750011
SERINC5	0.247777	0.0415381	0.140402	0.519811	NA
SERP1	0.676419	0.210283	0.153871	0.0185065	0.119543
SERP2	0.288004	0.0202001	0.12936	0.753119	NA
SERPINA1	0.212938	0.0839963	0.157888	0.215471	NA
SERPINB1	0.287374	0.181792	0.181345	0.0319612	NA
SERPINB6	0.87076	-0.00530474	0.100558	0.931006	0.979486
SERPINB8	0.0752016	0.0178603	0.170931	0.64817	NA
SERPINB9	0.159078	0.0876829	0.168251	0.172974	NA
SERPINE2	0.394035	-0.0481044	0.131659	0.469191	0.73072
SERPINF1	1.54493	0.115154	0.117809	0.107679	0.348438
SERPINF2	0.02852	0.00432319	0.180903	0.819199	NA
SERPING1	4.93944	0.0561696	0.0782899	0.30417	0.60103
SERPINH1	0.452564	0.0469674	0.123217	0.47871	0.737921
SERPINI1	0.0986034	0.0319013	0.169531	0.473927	NA
SERTAD1	0.170827	0.0411536	0.1574	0.474986	NA
SERTAD2	0.0941802	0.023071	0.169115	0.589327	NA
SERTAD3	0.137285	0.0488699	0.165686	0.361276	NA
SERTAD4-AS1	0.0808037	0.0199896	0.171071	0.611992	NA
SERTM1	0.145807	0.03799	0.158485	0.499167	NA
SESN1	0.15426	0.0845882	0.171561	0.167947	NA
SESN2	0.0485569	0.0107977	0.176837	0.699728	NA
SESN3	0.339174	0.0704221	0.138143	0.307351	0.605509
SESTD1	0.0672169	0.0139512	0.171738	0.707559	NA
SET	0.477744	0.0633215	0.126557	0.352274	0.645104
SETBP1	0.0246939	0.00345275	0.181556	0.843116	NA
SETD1A	0.130719	0.0255142	0.161573	0.618986	NA
SETD1B	0.0447821	0.0101049	0.176431	0.723743	NA
SETD2	0.113441	0.0210075	0.166558	0.643634	NA
SETD3	0.177446	0.046088	0.148811	0.462991	NA
SETD4	0.0560879	0.0106118	0.176583	0.70881	NA
SETD5	0.0485963	0.0117259	0.176949	0.675424	NA
SETD6	0.0538566	0.0112094	0.176694	0.692504	NA
SETD7	0.182472	0.0215471	0.146222	0.721233	NA
SETD9	0.0358185	0.00859613	0.177115	0.750551	NA
SETDB1	0.121812	0.0307015	0.163793	0.54185	NA
SETDB2	0.0359202	0.00715521	0.178881	0.759903	NA
SETMAR	0.0260351	0.00389401	0.181499	0.825189	NA
SETX	0.154153	0.0589855	0.164044	0.307974	NA
SEZ6	0.105822	0.0355683	0.170692	0.422085	NA
SEZ6L	0.0614131	0.00656173	0.173239	0.845701	NA
SEZ6L2	0.430782	-0.0539406	0.130461	0.421818	0.692871
SF1	0.510253	0.00922638	0.116118	0.885053	0.957396
SF3A1	0.272333	0.137944	0.172705	0.0725759	NA
SF3A2	0.0553621	0.0125059	0.176835	0.659633	NA
SF3A3	0.195813	0.0865463	0.166649	0.181875	NA
SF3B1	0.502457	0.0707555	0.125496	0.303511	0.600706
SF3B2	0.413891	0.0188057	0.117785	0.769605	0.899332
SF3B3	0.168994	0.0408299	0.150937	0.503267	NA
SF3B4	0.121396	0.0391615	0.1639	0.453965	NA
SF3B5	0.935621	-0.0559439	0.103663	0.379285	0.669345
SF3B6	0.375668	-0.0314219	0.124843	0.629446	0.83281
SFI1	0.0775916	0.0155867	0.172067	0.673551	NA
SFMBT2	0.171489	0.0614797	0.162226	0.303683	NA
SFPQ	0.374292	0.0364259	0.122454	0.577705	0.8066
SFR1	0.0227129	0.00371243	0.182191	0.818394	NA
SFRP1	0.0445486	0.00883685	0.177727	0.733375	NA
SFRP4	0.192899	0.00940232	0.15001	0.870567	NA
SFRP5	0.942447	-0.00439464	0.11125	0.9446	0.985219
SFSWAP	0.155325	0.0326056	0.155099	0.569754	NA
SFT2D1	0.217887	0.0764341	0.149462	0.264231	NA
SFT2D2	0.0965745	0.0326994	0.168024	0.481901	NA
SFTPD	0.0253297	0.00364537	0.182003	0.825656	NA
SFXN1	0.0801576	0.00561914	0.169219	0.888055	NA
SFXN3	0.214243	0.0272664	0.144139	0.658827	NA
SFXN4	0.0543039	0.0142505	0.17611	0.635895	NA
SFXN5	0.112246	0.0381577	0.168702	0.420427	NA
SGCB	0.416501	-0.0485128	0.124251	0.465644	0.728122
SGCD	0.0671145	0.013298	0.174116	0.689345	NA
SGCE	0.332503	-0.0378909	0.129895	0.563013	0.795135
SGF29	0.0462313	0.00883205	0.17767	0.734546	NA
SGIP1	0.087191	0.0152321	0.167083	0.728036	NA
SGK1	0.267093	0.206024	0.193894	0.0181225	NA
SGK3	0.0667155	0.0182178	0.173763	0.602401	NA
SGMS1	0.118285	0.0334385	0.165162	0.500791	NA
SGMS2	0.023549	0.00376872	0.181658	0.827376	NA
SGPL1	0.131777	0.00892395	0.15714	0.866383	NA
SGPP1	0.158708	0.0433676	0.160457	0.439281	NA
SGPP2	0.0352153	0.0054212	0.179235	0.808902	NA
SGSH	0.151497	0.042125	0.158841	0.459026	NA
SGSM1	0.0813838	0.0164229	0.173588	0.637078	NA
SGSM2	0.156829	0.0559025	0.160455	0.345883	NA
SGSM3	0.187427	0.0354634	0.151675	0.552704	NA
SGTA	0.319212	0.0462557	0.130832	0.485377	0.74298
SGTB	0.103527	0.0156037	0.166909	0.723303	NA
SH2B1	0.280185	0.043883	0.129996	0.506685	NA
SH2B2	0.0682837	0.0157826	0.173891	0.644215	NA
SH2B3	0.155035	0.0639627	0.165306	0.274485	NA
SH2D3C	0.0856569	0.015364	0.169821	0.702551	NA
SH3BGR	0.0207455	0.00238967	0.181793	0.887023	NA
SH3BGRL	0.747076	0.160822	0.145016	0.0495079	0.222745
SH3BGRL2	0.210023	0.0184999	0.139832	0.766501	NA
SH3BGRL3	4.53992	-0.00384723	0.0594684	0.931861	0.979653
SH3BP1	0.0614017	0.0152914	0.173021	0.666274	NA
SH3BP2	0.389717	0.127469	0.153663	0.10008	0.336184
SH3BP4	0.184942	0.0462409	0.153074	0.448693	NA
SH3BP5	0.221275	0.038085	0.14727	0.539357	NA
SH3BP5L	0.121297	0.0352701	0.164239	0.4892	NA
SH3D19	0.283335	-0.0179443	0.127627	0.779969	NA
SH3GL1	0.378029	0.163877	0.167089	0.0487303	0.220342
SH3GL2	0.204521	-0.0379995	0.145744	0.543696	NA
SH3GL3	0.0359748	0.00688107	0.177911	0.785048	NA
SH3GLB1	0.274563	0.159039	0.175289	0.0498463	NA
SH3GLB2	1.13645	0.00175149	0.0917859	0.976271	0.993662
SH3KBP1	0.191993	0.094279	0.170136	0.149786	NA
SH3PXD2A	0.293912	0.0378477	0.135818	0.559906	NA
SH3PXD2B	0.0914968	0.0274996	0.171489	0.500413	NA
SH3RF1	0.0342206	0.00543695	0.177411	0.834233	NA
SH3RF3	0.0246251	0.00361299	0.181573	0.835831	NA
SH3TC1	0.125786	0.0574997	0.170037	0.274786	NA
SH3TC2	0.0379199	0.0069063	0.178753	0.769913	NA
SH3YL1	0.0741866	0.0153836	0.174171	0.64735	NA
SHANK2	0.0790087	0.0230712	0.17205	0.55206	NA
SHANK3	0.223608	0.0826757	0.159704	0.21605	NA
SHARPIN	0.385393	0.228683	0.177923	0.0141946	0.100026
SHC2	0.551838	-0.0413335	0.116701	0.526752	0.771259
SHC4	0.122116	0.0217531	0.160612	0.672881	NA
SHF	0.0930904	0.0231645	0.166332	0.615255	NA
SHH	0.0711717	0.0105524	0.172778	0.762955	NA
SHISA3	0.170835	0.0399975	0.153575	0.501932	NA
SHISA4	0.868882	0.0272248	0.100984	0.65937	0.850712
SHISA5	0.645497	-0.129267	0.136663	0.0924524	0.321201
SHISA6	0.254744	0.106425	0.162488	0.138795	NA
SHISA7	0.0336619	0.00426448	0.181106	0.817609	NA
SHISA9	0.0167588	0.00264638	0.182172	0.869055	NA
SHKBP1	0.244378	0.0566529	0.143994	0.39084	NA
SHMT1	0.15075	0.0407023	0.156899	0.481475	NA
SHMT2	0.176293	0.0876612	0.163113	0.189392	NA
SHOC2	0.130696	0.0478212	0.163957	0.381364	NA
SHOX2	0.0361244	0.00512425	0.180112	0.803857	NA
SHPRH	0.0341414	0.00650505	0.17937	0.770909	NA
SHQ1	0.0452769	0.00813934	0.177176	0.761708	NA
SHROOM1	0.083831	0.02354	0.173634	0.520605	NA
SHROOM3	0.0327231	0.00530684	0.180764	0.784052	NA
SHTN1	0.11633	0.0260199	0.160707	0.617805	NA
SIAE	0.220381	0.0469037	0.152036	0.446712	NA
SIAH1	0.0566885	0.0131054	0.175401	0.672946	NA
SIAH2	0.0474685	0.00693104	0.176074	0.809225	NA
SIDT2	0.205426	0.105061	0.172024	0.122046	NA
SIGIRR	1.21455	0.156586	0.121446	0.0403777	0.19845
SIGLEC1	0.248347	0.0565762	0.150559	0.377819	NA
SIGLEC10	0.160002	0.0817299	0.168732	0.188361	NA
SIGLEC8	0.0305125	0.00579885	0.180924	0.761979	NA
SIGLEC9	0.0400882	0.00798566	0.177375	0.762632	NA
SIGMAR1	0.235788	0.0138413	0.132893	0.827435	NA
SIK2	0.0609707	0.0137691	0.173828	0.684086	NA
SIK3	0.461499	0.192962	0.168733	0.0282094	0.154698
SIKE1	0.0938369	0.0225668	0.171183	0.57144	NA
SIL1	0.312872	0.125329	0.156487	0.103404	0.343372
SIMC1	0.0727692	0.0101398	0.175578	0.73647	NA
SIN3A	0.0875131	0.0226612	0.169117	0.595136	NA
SIN3B	0.304396	0.0663457	0.138063	0.332052	0.631379
SIPA1	0.546872	0.0925092	0.131851	0.197685	0.47378
SIPA1L1	0.103454	0.0174869	0.162897	0.719938	NA
SIPA1L2	0.232441	0.0845022	0.155869	0.217773	NA
SIPA1L3	0.0485865	0.00803515	0.178448	0.742101	NA
SIRPA	0.202171	0.0383512	0.146962	0.537534	NA
SIRPB2	0.0449588	0.0151754	0.17608	0.617535	NA
SIRT1	0.0527868	0.0125645	0.175935	0.675329	NA
SIRT2	0.600565	-0.000629411	0.110032	0.992036	0.998662
SIRT3	0.0780817	0.0247065	0.174596	0.487555	NA
SIRT5	0.0409098	0.0102413	0.177559	0.699728	NA
SIRT6	0.0998325	0.0198092	0.167331	0.654541	NA
SIRT7	0.124489	0.041253	0.164894	0.427487	NA
SIVA1	0.718988	0.449772	0.164698	8.37054e-05	0.00177416
SIX1	0.0481795	0.0123267	0.174117	0.709363	NA
SIX5	0.134327	0.028431	0.158875	0.598873	NA
SKA2	0.128362	0.0353611	0.161412	0.508305	NA
SKAP2	0.234707	0.0251123	0.137428	0.691979	NA
SKI	0.0989597	0.0302118	0.169064	0.498352	NA
SKIL	0.0658868	0.0175806	0.171176	0.649879	NA
SKIV2L	0.169061	0.0567528	0.162236	0.3313	NA
SKIV2L2	0.125666	0.0203061	0.161526	0.687543	NA
SKP1	2.71305	0.0769675	0.089024	0.198159	0.474497
SKP2	0.0329223	0.00458628	0.180693	0.812926	NA
SLA	0.11127	0.0425954	0.165145	0.413991	NA
SLAIN2	0.130164	0.0319419	0.162347	0.538354	NA
SLAMF8	0.0318709	0.00485379	0.178422	0.839305	NA
SLBP	0.146555	0.0525589	0.165351	0.338684	NA
SLC10A3	0.132557	0.0326107	0.15779	0.557583	NA
SLC11A1	0.138235	0.0530628	0.160811	0.362938	NA
SLC11A2	0.128693	0.0392905	0.162699	0.461418	NA
SLC12A2	0.262528	0.0485305	0.139195	0.460183	NA
SLC12A4	0.209302	0.0421993	0.14613	0.50353	NA
SLC12A5	0.0410712	0.00633811	0.178117	0.79785	NA
SLC12A6	0.0713371	0.0120495	0.174338	0.712061	NA
SLC12A7	0.162306	0.0815056	0.169988	0.18348	NA
SLC12A9	0.236503	0.0541181	0.147388	0.402975	NA
SLC13A3	0.03396	0.0049061	0.1802	0.810127	NA
SLC15A2	0.0344517	0.00523089	0.180673	0.788841	NA
SLC15A3	1.02266	0.0587591	0.103681	0.356923	0.649017
SLC15A4	0.123109	0.0487193	0.164253	0.372704	NA
SLC16A1	0.0604201	0.0080645	0.175246	0.790687	NA
SLC16A14	0.046726	0.00959931	0.177247	0.722105	NA
SLC16A2	0.107447	0.0342673	0.168625	0.459007	NA
SLC16A3	0.3368	0.114857	0.155544	0.126048	0.377436
SLC16A4	0.0730382	0.0213984	0.173012	0.56251	NA
SLC16A7	0.0305962	0.00394729	0.181238	0.828039	NA
SLC16A8	0.0578505	0.00967705	0.174039	0.767608	NA
SLC17A5	0.088552	0.0130354	0.171038	0.732177	NA
SLC17A6	0.0749701	0.0146563	0.170539	0.707722	NA
SLC17A7	0.230502	0.0303101	0.144823	0.624195	NA
SLC17A9	0.0241997	0.00374494	0.18161	0.829382	NA
SLC18B1	0.0897062	0.0234663	0.170812	0.56338	NA
SLC19A1	0.0906954	0.0245057	0.168809	0.57284	NA
SLC1A3	0.167451	0.0714339	0.162254	0.253923	NA
SLC1A4	0.44182	-0.0128931	0.11772	0.840385	0.935134
SLC1A5	0.299994	0.00832741	0.126019	0.89646	0.963588
SLC20A1	0.127437	0.031324	0.164401	0.530119	NA
SLC20A2	0.184991	0.0443057	0.151846	0.469286	NA
SLC22A17	1.14906	0.0836201	0.109908	0.211956	0.494869
SLC22A18	0.232018	0.104563	0.16104	0.145529	NA
SLC22A18AS	0.0253773	0.0041085	0.181081	0.824409	NA
SLC22A23	0.0951636	0.0151828	0.169019	0.713162	NA
SLC22A3	0.288985	0.0700222	0.158598	0.274027	NA
SLC22A4	0.0305301	0.00542798	0.179462	0.804858	NA
SLC22A5	0.0507228	0.0116128	0.175412	0.705314	NA
SLC23A2	0.161324	0.060263	0.159848	0.321795	NA
SLC24A2	0.0798091	0.0139879	0.172325	0.699911	NA
SLC24A4	0.0395879	0.00776191	0.178778	0.743618	NA
SLC25A1	1.15772	-0.235758	0.145533	0.00936956	0.0745443
SLC25A10	0.084172	0.024254	0.171144	0.547942	NA
SLC25A11	0.637335	0.14204	0.146358	0.0742083	0.285976
SLC25A12	0.179251	0.0122149	0.148583	0.83486	NA
SLC25A13	0.0467019	0.00764221	0.178008	0.761495	NA
SLC25A14	0.0692854	0.00917334	0.173661	0.783063	NA
SLC25A16	0.0389408	0.00759734	0.178784	0.748403	NA
SLC25A17	0.0602887	0.0129721	0.174794	0.685733	NA
SLC25A19	0.111136	0.029932	0.165969	0.532832	NA
SLC25A20	0.068354	0.00863326	0.172209	0.808652	NA
SLC25A22	0.112886	0.0152978	0.16132	0.759713	NA
SLC25A23	0.207297	-0.0269335	0.138505	0.67054	NA
SLC25A24	0.137488	0.0272967	0.158365	0.614762	NA
SLC25A25	0.131104	0.0675328	0.168666	0.238818	NA
SLC25A26	0.0931067	0.0192105	0.165793	0.675959	NA
SLC25A27	0.0412298	0.0104863	0.17662	0.711207	NA
SLC25A28	0.240769	0.107345	0.163016	0.135828	NA
SLC25A29	0.052931	0.0117887	0.174865	0.709928	NA
SLC25A3	1.84444	0.233557	0.11724	0.00455703	0.045351
SLC25A30	0.0541754	0.011437	0.176233	0.695495	NA
SLC25A32	0.110353	0.0216803	0.162525	0.663121	NA
SLC25A33	0.0850543	0.0086382	0.167723	0.837801	NA
SLC25A35	0.040392	0.00754553	0.179201	0.741504	NA
SLC25A36	0.108257	0.0166541	0.162665	0.733374	NA
SLC25A37	0.118119	0.0584763	0.172133	0.252556	NA
SLC25A38	0.212888	-0.00109144	0.135058	0.986135	NA
SLC25A39	0.478572	-0.0125747	0.113757	0.843423	0.936212
SLC25A4	1.12041	-0.059767	0.111617	0.36314	0.654627
SLC25A40	0.0699173	0.0184744	0.172684	0.614649	NA
SLC25A42	0.0591209	0.0100034	0.171611	0.785584	NA
SLC25A43	0.0567607	0.0136359	0.177922	0.610592	NA
SLC25A44	0.0819755	0.0149676	0.169333	0.713999	NA
SLC25A45	0.0358366	0.0064672	0.179767	0.764186	NA
SLC25A46	0.178536	0.0185172	0.149054	0.752976	NA
SLC25A48	0.0382867	0.00533923	0.180033	0.797654	NA
SLC25A5	0.709482	0.190192	0.151338	0.0277682	0.153432
SLC25A53	0.069764	0.0178186	0.173091	0.619815	NA
SLC26A11	0.114872	0.0174363	0.164311	0.712446	NA
SLC26A2	0.0614633	0.0117809	0.176533	0.682104	NA
SLC26A3	0.0615794	0.0223715	0.176256	0.488633	NA
SLC26A6	0.0608529	0.0108217	0.173089	0.753912	NA
SLC27A1	0.277982	0.141079	0.1684	0.0723429	NA
SLC27A3	0.0965065	0.0286383	0.16825	0.525937	NA
SLC27A4	0.55219	-0.0779174	0.124981	0.261897	0.552938
SLC27A5	0.137409	0.0536473	0.169635	0.298769	NA
SLC29A1	0.291736	0.0763018	0.144396	0.271008	NA
SLC29A2	0.039353	0.00798262	0.176458	0.776772	NA
SLC29A3	0.0609076	0.0147601	0.174501	0.654124	NA
SLC29A4	0.0618959	0.00899953	0.174799	0.773848	NA
SLC2A1	1.07237	0.0728293	0.131539	0.29396	0.596049
SLC2A10	0.0493394	0.00905757	0.177586	0.730045	NA
SLC2A12	0.0192733	0.00255327	0.182395	0.869726	NA
SLC2A13	0.0398628	0.00790169	0.177829	0.757268	NA
SLC2A3	0.512383	-0.0265802	0.116097	0.679768	0.85691
SLC2A4RG	0.298543	0.162396	0.172004	0.0485867	0.220342
SLC2A5	0.296637	0.13082	0.162554	0.0906583	0.319839
SLC2A6	0.42753	-0.000459943	0.115321	0.994236	0.999024
SLC2A8	0.255023	0.0276229	0.136111	0.665343	NA
SLC2A9	0.0312532	0.00612582	0.17996	0.771719	NA
SLC30A1	0.111788	0.0114951	0.167177	0.790144	NA
SLC30A4	0.0322019	0.00522504	0.178417	0.827619	NA
SLC30A5	0.117975	0.0420869	0.162167	0.439815	NA
SLC30A6	0.0372638	0.00845796	0.177063	0.755057	NA
SLC30A7	0.0454567	0.00979172	0.176848	0.724331	NA
SLC30A9	0.235467	0.0387796	0.14145	0.544145	NA
SLC31A1	0.0735296	0.0187502	0.167344	0.670426	NA
SLC31A2	0.0391674	0.00973303	0.178053	0.702988	NA
SLC33A1	0.08693	0.0254156	0.169081	0.557616	NA
SLC35A1	0.0559522	0.00999669	0.174104	0.75972	NA
SLC35A2	0.112041	0.00639041	0.161284	0.896886	NA
SLC35A4	0.323889	0.0712737	0.136635	0.302921	0.60031
SLC35A5	0.162553	0.0136153	0.15506	0.804119	NA
SLC35B1	0.12018	0.0489124	0.163041	0.379366	NA
SLC35B2	0.432691	0.00309285	0.115199	0.961258	0.99049
SLC35B3	0.0998377	0.0197035	0.168354	0.646678	NA
SLC35B4	0.0921499	0.019829	0.17186	0.604107	NA
SLC35C1	0.158289	0.00114318	0.149222	0.984246	NA
SLC35C2	0.301327	0.0733318	0.139308	0.290279	0.590793
SLC35D1	0.0431953	0.00632323	0.178966	0.784243	NA
SLC35D2	0.0692954	0.0137599	0.171172	0.717346	NA
SLC35E2B	0.0809874	0.0276407	0.172353	0.486221	NA
SLC35E3	0.0528936	0.0133167	0.175538	0.666082	NA
SLC35E4	0.0434247	0.00921683	0.177827	0.721251	NA
SLC35F1	0.248616	0.0102025	0.134726	0.871441	NA
SLC35F5	0.0842404	0.0301365	0.171073	0.474459	NA
SLC35G2	0.0898058	0.0138579	0.168945	0.736563	NA
SLC36A1	0.105331	0.0226949	0.165381	0.629531	NA
SLC36A4	0.0695182	0.0215926	0.172135	0.572748	NA
SLC37A1	0.0554927	0.0108996	0.175664	0.717463	NA
SLC37A2	0.0328152	0.00642903	0.180387	0.751914	NA
SLC37A3	0.0532033	0.0122603	0.176361	0.674349	NA
SLC37A4	0.132065	0.037868	0.162893	0.473506	NA
SLC38A1	0.0821929	0.0236889	0.169511	0.576186	NA
SLC38A10	0.491609	0.142929	0.150852	0.0738813	0.285819
SLC38A2	0.94267	-0.0239431	0.101226	0.698127	0.863665
SLC38A5	0.0494547	0.00802321	0.178433	0.742737	NA
SLC38A6	0.0392778	0.00489453	0.179481	0.822755	NA
SLC38A7	0.0737495	0.0269643	0.172488	0.492676	NA
SLC38A9	0.0607684	0.0110157	0.176935	0.692619	NA
SLC39A1	0.309275	0.122964	0.159624	0.106347	0.346414
SLC39A10	0.093768	0.0181551	0.170022	0.653769	NA
SLC39A11	0.0414936	0.0119614	0.176769	0.673442	NA
SLC39A13	0.453335	-0.0238523	0.120183	0.711795	0.87357
SLC39A14	0.0730529	0.0154027	0.169692	0.703147	NA
SLC39A4	0.0897844	0.0207909	0.170403	0.607885	NA
SLC39A6	0.249587	0.0115	0.137378	0.854097	NA
SLC39A7	0.238956	0.0553083	0.143448	0.401445	NA
SLC39A8	0.0331195	0.00602169	0.180329	0.767492	NA
SLC39A9	0.126398	0.0509703	0.164947	0.352049	NA
SLC3A2	0.65484	0.110162	0.131746	0.135945	0.394865
SLC40A1	0.164165	0.0302313	0.153966	0.599973	NA
SLC41A1	0.0512818	0.00686761	0.176402	0.806845	NA
SLC41A2	0.0211676	0.00362889	0.181828	0.83009	NA
SLC41A3	0.449506	0.00843938	0.115008	0.894618	0.962371
SLC43A1	0.0325146	0.00600006	0.180357	0.76765	NA
SLC43A2	0.41133	0.01374	0.117049	0.829993	0.933047
SLC44A1	0.318273	0.0255705	0.125952	0.69279	0.863482
SLC44A2	1.38839	0.0372369	0.0919708	0.531148	0.774161
SLC44A3	0.0399394	0.00640978	0.179108	0.778921	NA
SLC45A1	0.162754	0.0233674	0.156387	0.671283	NA
SLC45A4	0.0566647	0.0129472	0.175849	0.668494	NA
SLC46A1	0.0566346	0.0140158	0.174019	0.676364	NA
SLC46A3	0.0602639	0.01361	0.173873	0.686608	NA
SLC47A1	0.345791	0.141367	0.16203	0.0751671	0.289117
SLC48A1	0.322929	0.0326062	0.127706	0.616797	0.825948
SLC4A1AP	0.0847322	0.019011	0.169222	0.648666	NA
SLC4A2	0.294914	0.046822	0.136618	0.477182	0.735983
SLC4A3	0.152024	0.0257639	0.1538	0.651711	NA
SLC4A4	0.093098	0.0166025	0.167105	0.705844	NA
SLC4A7	0.0823697	0.0161634	0.172527	0.657122	NA
SLC4A8	0.0584723	0.0171799	0.174913	0.601142	NA
SLC50A1	0.162543	-0.000113223	0.145423	0.998486	NA
SLC52A2	0.29836	0.0472488	0.132183	0.476311	0.735057
SLC5A6	0.0953547	0.0169291	0.165958	0.709244	NA
SLC6A13	0.0452573	0.0107741	0.176958	0.698045	NA
SLC6A15	0.129299	0.015549	0.163647	0.744694	NA
SLC6A17	0.171981	0.00421431	0.151094	0.940973	NA
SLC6A20	0.0653393	0.0151961	0.175394	0.630111	NA
SLC6A6	0.0581425	0.0158156	0.174211	0.638499	NA
SLC6A8	0.104843	0.0346021	0.163456	0.502031	NA
SLC6A9	0.0291482	0.00460694	0.180417	0.817252	NA
SLC7A1	0.157035	0.0231143	0.153237	0.685433	NA
SLC7A14	0.0683558	0.0104693	0.171804	0.774432	NA
SLC7A2	0.147544	0.0454498	0.16185	0.413598	NA
SLC7A4	0.0495272	0.0129489	0.176585	0.654634	NA
SLC7A5	0.145394	0.0565967	0.166971	0.302835	NA
SLC7A6	0.06504	0.0179907	0.174275	0.597813	NA
SLC7A6OS	0.0654008	0.0095444	0.171336	0.79718	NA
SLC7A7	0.126368	0.0257755	0.161978	0.613225	NA
SLC7A8	0.0340107	0.00448315	0.179216	0.840795	NA
SLC8A1	0.0535625	0.0109142	0.177161	0.690745	NA
SLC8B1	0.137081	0.0305915	0.159156	0.572702	NA
SLC9A1	0.0731673	0.0142929	0.17304	0.684897	NA
SLC9A3-AS1	0.0526901	0.0110909	0.177214	0.685402	NA
SLC9A3R1	0.487287	-0.0612265	0.124019	0.365602	0.656872
SLC9A3R2	0.410279	0.0680758	0.132393	0.322615	0.621188
SLC9A5	0.0477064	0.0101879	0.178238	0.687058	NA
SLC9A6	0.186445	0.0358903	0.149362	0.55545	NA
SLC9A7	0.127748	0.0427689	0.163564	0.424401	NA
SLC9A8	0.0769464	0.0192874	0.172054	0.610155	NA
SLC9A9	0.170906	-0.0226353	0.146802	0.707169	NA
SLC9B2	0.100426	0.0251522	0.166435	0.587718	NA
SLCO1C1	0.0986078	0.0192579	0.165612	0.676613	NA
SLCO2A1	0.0721051	0.0181301	0.174137	0.597725	NA
SLCO2B1	0.547868	0.202943	0.163827	0.0230517	0.135607
SLCO3A1	0.0439576	0.00840261	0.177244	0.753528	NA
SLCO4A1	0.029428	0.00607303	0.180536	0.761056	NA
SLF2	0.0883244	0.0221812	0.172273	0.56188	NA
SLFN11	0.126907	0.0283846	0.162852	0.575625	NA
SLFN5	0.0483094	0.00839307	0.176139	0.770797	NA
SLIRP	0.297654	0.0257666	0.128291	0.690169	0.862076
SLIT1	0.0268465	0.00415135	0.180518	0.8328	NA
SLIT2	0.101389	0.0165408	0.165829	0.716156	NA
SLIT3	0.188197	0.082571	0.177128	0.144538	NA
SLITRK1	0.0638896	0.0158479	0.173595	0.647554	NA
SLITRK2	0.170669	0.0243986	0.146567	0.686913	NA
SLITRK4	0.0280951	0.00229454	0.181754	0.891946	NA
SLITRK5	0.0627989	0.015384	0.173472	0.65807	NA
SLK	0.131065	0.0504386	0.166222	0.346377	NA
SLMAP	0.083878	0.0150878	0.170833	0.696947	NA
SLPI	0.0882969	0.022423	0.172891	0.548905	NA
SLTM	0.208203	0.0656068	0.153921	0.311798	NA
SLU7	0.216713	0.0577506	0.147702	0.376375	NA
SMAD2	0.21188	0.040223	0.146048	0.521892	NA
SMAD3	0.0724573	0.0145505	0.173101	0.679142	NA
SMAD4	0.175113	0.0589015	0.162533	0.316797	NA
SMAD5	0.0803458	0.0172724	0.169593	0.672741	NA
SMAD6	0.0999683	0.0321011	0.169443	0.472763	NA
SMAD7	0.0485348	0.00887898	0.175229	0.771233	NA
SMAD9	0.11828	0.0285327	0.167775	0.532178	NA
SMAGP	0.0283622	0.0032004	0.181313	0.858194	NA
SMAP1	0.169307	0.0342141	0.155133	0.552694	NA
SMAP2	0.279335	0.269565	0.201431	0.00574413	NA
SMARCA1	0.150965	0.0483297	0.163969	0.377512	NA
SMARCA2	0.207799	0.0754055	0.151772	0.265308	NA
SMARCA4	0.192295	0.036777	0.145287	0.556601	NA
SMARCA5	0.200839	0.00816434	0.137473	0.895896	NA
SMARCAD1	0.0442385	0.0102015	0.177413	0.703611	NA
SMARCAL1	0.0532131	0.0116063	0.175337	0.706656	NA
SMARCB1	0.268752	0.136576	0.168525	0.0780081	NA
SMARCC1	0.0538332	0.0101444	0.173719	0.761093	NA
SMARCD1	0.110129	0.0277934	0.16618	0.556499	NA
SMARCD2	0.222248	0.0610696	0.145674	0.357768	NA
SMARCD3	0.211368	0.0771849	0.154659	0.25107	NA
SMARCE1	0.240734	0.054892	0.143915	0.403779	NA
SMC1A	0.141109	0.0160306	0.155785	0.769097	NA
SMC2	0.0698187	0.016285	0.174927	0.61749	NA
SMC3	0.106022	0.0212507	0.164897	0.65324	NA
SMC4	0.0634948	0.0129782	0.172203	0.720689	NA
SMC5	0.0604091	0.0186365	0.174533	0.582104	NA
SMC6	0.0386413	0.00482766	0.179041	0.83167	NA
SMCHD1	0.101427	0.0214896	0.165856	0.642529	NA
SMCO4	0.0710484	0.0205269	0.169803	0.618934	NA
SMCR8	0.0365435	0.00666768	0.178316	0.784773	NA
SMDT1	1.04808	-0.0473176	0.0989702	0.444917	0.712723
SMG1	0.140777	0.0359661	0.160267	0.509223	NA
SMG5	0.415593	0.14106	0.155552	0.0768884	0.292564
SMG6	0.145738	0.0545888	0.161342	0.349887	NA
SMG7	0.145414	0.0575942	0.16308	0.32155	NA
SMG9	0.205758	0.079222	0.159058	0.231367	NA
SMIM1	0.044269	0.00812488	0.177197	0.761754	NA
SMIM10	0.084274	0.0273274	0.173841	0.466591	NA
SMIM10L1	0.208665	0.00519463	0.139488	0.933008	NA
SMIM10L2A	0.0601757	0.0138327	0.175388	0.657867	NA
SMIM10L2B	0.186772	0.0373492	0.150511	0.537652	NA
SMIM12	0.444796	0.0566313	0.124603	0.399888	0.678815
SMIM13	0.108687	0.0126525	0.161633	0.798008	NA
SMIM14	0.211075	0.0629246	0.154799	0.324824	NA
SMIM15	0.098208	0.0167441	0.16805	0.695844	NA
SMIM18	0.0354835	0.00425828	0.181021	0.819524	NA
SMIM19	0.224223	0.0933233	0.155456	0.186547	NA
SMIM20	0.203058	-0.00654872	0.142417	0.914383	NA
SMIM27	0.142206	0.0263642	0.155293	0.639171	NA
SMIM29	1.38341	-0.291136	0.127018	0.00140424	0.0183694
SMIM3	0.18754	-0.00499008	0.14703	0.932627	NA
SMIM30	0.122736	0.0262234	0.162054	0.607178	NA
SMIM4	0.22618	0.057501	0.148271	0.376888	NA
SMIM5	0.262418	0.0327387	0.140508	0.605765	NA
SMIM8	0.0618365	0.0120981	0.173168	0.726623	NA
SMNDC1	0.0757156	0.0267402	0.17068	0.520925	NA
SMO	0.147324	0.0689619	0.172722	0.20714	NA
SMOC1	0.229059	-0.0171818	0.141133	0.781119	NA
SMOC2	0.135288	0.0352114	0.166536	0.470253	NA
SMOX	0.129288	0.0113613	0.157695	0.829527	NA
SMPD1	0.37856	0.0659644	0.133692	0.335921	0.632082
SMPD2	0.0348296	0.00554334	0.178788	0.812066	NA
SMPD4	0.034481	0.00554704	0.179753	0.795624	NA
SMPDL3A	0.0821845	0.0129329	0.171194	0.732508	NA
SMPX	0.0417679	0.00348499	0.180707	0.855894	NA
SMS	0.260171	0.0276542	0.137875	0.663286	NA
SMTN	0.584535	-0.0160334	0.112735	0.801059	0.91622
SMU1	0.126903	0.0272889	0.161426	0.59807	NA
SMUG1	0.164419	0.0372288	0.158117	0.508482	NA
SMURF1	0.114543	0.0227145	0.16451	0.635874	NA
SMURF2	0.0535386	0.00864051	0.175047	0.779249	NA
SMYD2	0.0930176	0.0207163	0.16825	0.63248	NA
SMYD3	0.106718	0.022069	0.16458	0.644181	NA
SMYD5	0.136387	0.0498926	0.167098	0.343218	NA
SNAI1	0.069472	0.014871	0.173776	0.663308	NA
SNAI2	0.0313596	0.00437954	0.181233	0.810378	NA
SNAI3-AS1	0.110927	0.0431788	0.170078	0.363641	NA
SNAP23	0.103681	0.0285974	0.162605	0.574794	NA
SNAP25	1.07196	-0.0477574	0.109486	0.459301	0.72153
SNAP29	0.11327	0.0314637	0.159777	0.559584	NA
SNAP47	0.17317	0.0258514	0.148312	0.666328	NA
SNAP91	0.347656	-0.0103749	0.126299	0.871274	0.948968
SNAPC1	0.0327506	0.00425158	0.181148	0.8173	NA
SNAPC2	0.185252	0.0679337	0.158671	0.284259	NA
SNAPC3	0.0945078	0.0193669	0.16686	0.665188	NA
SNAPC4	0.0879548	0.0216876	0.171178	0.58453	NA
SNAPC5	0.162141	0.0149107	0.151171	0.795116	NA
SNAPIN	0.241783	0.100354	0.155587	0.164184	NA
SNCA	0.498134	-0.0686031	0.128552	0.318463	0.615816
SNCB	0.175279	0.0462437	0.153687	0.446471	NA
SNCG	14.5174	0.399647	0.0792119	4.00495e-08	2.71636e-06
SND1	0.550928	0.0633918	0.122647	0.349424	0.643326
SNED1	0.506445	0.0670871	0.131955	0.328806	0.62688
SNF8	0.334888	0.0726971	0.135363	0.294971	0.596762
SNHG1	0.0766884	0.0296624	0.171776	0.47031	NA
SNHG10	0.0713285	0.0206733	0.173494	0.566135	NA
SNHG11	0.150146	0.0249562	0.153445	0.662504	NA
SNHG12	0.0846138	0.0279436	0.17011	0.513013	NA
SNHG14	0.269393	0.0370759	0.134252	0.568707	NA
SNHG15	0.308267	0.0283284	0.128512	0.662003	0.852404
SNHG16	0.330761	0.129392	0.158456	0.0951496	0.326347
SNHG17	0.17472	0.0579308	0.156926	0.348296	NA
SNHG18	0.128398	0.0200174	0.161301	0.692696	NA
SNHG19	0.0781929	0.0248123	0.172428	0.521957	NA
SNHG25	0.294858	0.198091	0.178479	0.0248106	0.142007
SNHG5	0.275446	0.0630692	0.140805	0.350945	NA
SNHG6	0.658342	0.0817651	0.120996	0.237688	0.523415
SNHG7	0.60855	0.148223	0.14698	0.0654378	0.2654
SNHG8	0.416097	0.271581	0.179836	0.00618895	0.0555981
SNHG9	0.491454	0.188889	0.164265	0.0304614	0.162655
SNIP1	0.0386377	0.00794649	0.177888	0.754979	NA
SNN	0.341348	0.0658637	0.13513	0.336288	0.632082
SNPH	0.220645	0.0185212	0.136997	0.768739	NA
SNRK	0.117588	0.0506015	0.167764	0.333102	NA
SNRNP200	0.368016	-0.00525114	0.11868	0.934535	0.980576
SNRNP25	0.612059	0.100937	0.133834	0.166924	0.436707
SNRNP35	0.108073	0.0344221	0.166714	0.476672	NA
SNRNP40	0.0879514	0.0227268	0.167466	0.611068	NA
SNRNP48	0.0450872	0.00778417	0.177611	0.764268	NA
SNRNP70	0.790439	0.092405	0.121119	0.188464	0.466944
SNRPA	0.243954	-0.00256497	0.136875	0.967227	NA
SNRPA1	0.182519	0.0310108	0.145828	0.614645	NA
SNRPB	0.484336	0.12457	0.144443	0.105633	0.345999
SNRPB2	0.252028	0.0787429	0.152936	0.247539	NA
SNRPC	0.464012	-0.0502768	0.121721	0.449487	0.713969
SNRPD1	0.202529	0.0463461	0.147422	0.464287	NA
SNRPD2	1.97241	-0.0952722	0.0930823	0.126183	0.377436
SNRPD3	0.477815	-0.06417	0.126738	0.346574	0.640937
SNRPE	0.330611	0.137358	0.163625	0.080116	0.298423
SNRPEP4	0.0355524	0.00795774	0.1785	0.743326	NA
SNRPF	0.143167	0.0436088	0.160334	0.43793	NA
SNRPFP1	0.0381734	0.00831888	0.176533	0.766956	NA
SNRPG	0.368061	0.146846	0.155909	0.0687228	0.271922
SNRPGP10	0.0290649	0.00414197	0.180387	0.835338	NA
SNTA1	0.315195	0.0302584	0.129268	0.641057	0.838888
SNTB1	0.0799955	0.0128385	0.172254	0.72281	NA
SNU13	1.14003	-0.00240847	0.0918564	0.967387	0.99049
SNW1	0.161552	0.027675	0.154668	0.626238	NA
SNX1	0.25271	0.0798642	0.148202	0.24966	NA
SNX10	0.365666	0.149362	0.165867	0.0637582	0.260899
SNX11	0.123446	0.0336048	0.161964	0.522972	NA
SNX12	0.194138	0.0150775	0.141044	0.807039	NA
SNX13	0.144534	0.0448179	0.163077	0.410764	NA
SNX14	0.143178	0.0236425	0.159274	0.65514	NA
SNX16	0.0606099	0.0151332	0.17099	0.694428	NA
SNX17	0.827765	0.0844596	0.116411	0.218284	0.500763
SNX18	0.166956	0.0538823	0.159294	0.364942	NA
SNX19	0.156736	0.0244744	0.154467	0.664821	NA
SNX2	0.216227	0.0953764	0.158745	0.174787	NA
SNX20	0.0701372	0.0191437	0.175377	0.5578	NA
SNX21	0.334358	0.0497794	0.136944	0.45212	0.716055
SNX24	0.0861324	0.0209767	0.167971	0.631351	NA
SNX25	0.0644902	0.0146419	0.173858	0.6665	NA
SNX27	0.12228	0.0265732	0.162753	0.598275	NA
SNX29	0.0929445	0.0276317	0.168773	0.53259	NA
SNX3	1.31325	-0.00739272	0.0873749	0.897662	0.964497
SNX30	0.0546941	0.0193141	0.176393	0.534328	NA
SNX32	0.0436094	0.00820867	0.17818	0.742259	NA
SNX33	0.0926068	0.0152777	0.169078	0.71102	NA
SNX4	0.111668	0.0266788	0.16713	0.561574	NA
SNX5	0.247184	0.0651311	0.147746	0.328549	NA
SNX6	0.433887	0.060648	0.127789	0.371424	0.662517
SNX7	0.149644	0.0350233	0.160143	0.519539	NA
SNX8	0.13284	0.0395437	0.160745	0.471702	NA
SNX9	0.157459	0.041842	0.151209	0.49316	NA
SOAT1	0.158851	0.0294529	0.152455	0.613911	NA
SOBP	0.0562779	0.0109253	0.17565	0.717099	NA
SOCS1	0.0269909	0.00526689	0.181078	0.778555	NA
SOCS2	0.0428266	0.00712845	0.178579	0.766351	NA
SOCS3	0.26435	0.237882	0.210454	0.00807086	NA
SOCS4	0.0827453	0.0100068	0.170991	0.790807	NA
SOCS5	0.0566655	0.0129305	0.175382	0.677004	NA
SOCS6	0.0930863	0.0199189	0.168612	0.640869	NA
SOCS7	0.0517709	0.00781355	0.178324	0.750848	NA
SOD1	4.4289	-0.000959736	0.0729356	0.985212	0.997681
SOD2	0.536284	0.00654967	0.109107	0.917136	0.970582
SOD3	1.29852	0.00243852	0.0950094	0.967489	0.99049
SOGA1	0.0992436	0.0170431	0.16652	0.703389	NA
SON	0.453514	0.186998	0.166408	0.0316414	0.167662
SORBS1	0.497683	0.139974	0.151113	0.0784196	0.295513
SORBS2	0.143716	0.0199919	0.158192	0.70744	NA
SORBS3	0.549096	0.0354782	0.11856	0.585835	0.810766
SORCS1	0.202042	0.089796	0.167908	0.168378	NA
SORCS2	0.0552555	0.0154877	0.175274	0.626567	NA
SORD	0.0690717	0.00564295	0.170976	0.879785	NA
SORL1	0.283391	0.00148451	0.126585	0.981457	NA
SORT1	0.469498	-0.0679567	0.130468	0.323104	0.621689
SOS1	0.192592	0.0460512	0.155449	0.441239	NA
SOS2	0.0766631	0.0189141	0.17204	0.616456	NA
SOWAHC	0.095653	0.0324697	0.173061	0.420726	NA
SOX10	0.884822	-0.098578	0.128513	0.171681	0.44317
SOX12	0.0732054	0.0225132	0.173806	0.532673	NA
SOX13	0.113853	0.0305295	0.166594	0.520222	NA
SOX15	0.0509558	0.0119122	0.175933	0.689904	NA
SOX17	0.0549598	0.00933971	0.176513	0.741293	NA
SOX18	0.401714	0.00449933	0.131817	0.943409	0.985219
SOX2-OT	0.142947	0.0156742	0.158397	0.765696	NA
SOX4	0.0348944	0.00441497	0.180121	0.829501	NA
SOX5	0.0407108	0.00792985	0.178748	0.739236	NA
SOX6	0.0512328	0.00693402	0.178255	0.777841	NA
SOX8	0.245091	0.0174535	0.141751	0.777146	NA
SOX9	0.123814	0.0226235	0.166113	0.624571	NA
SP1	0.104348	0.0260553	0.1671	0.569836	NA
SP100	0.161773	0.028576	0.153554	0.619998	NA
SP110	0.0612839	0.01394	0.174844	0.66492	NA
SP140L	0.061591	0.0152194	0.176489	0.608406	NA
SP2	0.041809	0.00631417	0.178104	0.798764	NA
SP3	0.150361	0.0157691	0.151799	0.78255	NA
SPA17	0.0190668	0.0038985	0.181561	0.823751	NA
SPACA6	0.060658	0.0116201	0.175121	0.709729	NA
SPACA9	0.152674	0.0458327	0.161835	0.410615	NA
SPAG1	0.0247672	0.00471727	0.181653	0.787054	NA
SPAG16	0.0753572	0.0133726	0.17345	0.697298	NA
SPAG7	0.418346	0.00869474	0.116539	0.891674	0.959965
SPAG9	0.34153	0.0456501	0.125022	0.490908	0.74733
SPARC	5.1637	-0.181978	0.0977352	0.0096684	0.0758406
SPARCL1	2.92693	-0.0364282	0.0776288	0.50007	0.752462
SPART	0.193249	0.0542458	0.153453	0.385689	NA
SPAST	0.0596648	0.0115599	0.173169	0.737643	NA
SPATA2	0.0461013	0.00738355	0.17801	0.768868	NA
SPATA20	0.286661	0.0467156	0.135049	0.479326	NA
SPATA2L	0.0472614	0.00763	0.177986	0.762226	NA
SPATA33	0.0884653	0.0185633	0.170144	0.64581	NA
SPATA5	0.0429621	0.00769871	0.178627	0.748457	NA
SPATA5L1	0.0297763	0.00440618	0.181318	0.807511	NA
SPATA6	0.0971774	0.0271472	0.165582	0.569709	NA
SPATA7	0.0388999	0.00686369	0.177774	0.787719	NA
SPATC1L	0.089456	0.00705749	0.167986	0.865665	NA
SPATS2	0.124032	0.0537861	0.168399	0.308248	NA
SPATS2L	0.221573	0.000712971	0.135736	0.990923	NA
SPC25	0.0261858	0.0034548	0.180984	0.85281	NA
SPCS1	0.678907	0.0389723	0.113193	0.546844	0.786632
SPCS2	0.417816	0.287179	0.18328	0.00456352	0.045351
SPCS2P4	0.075941	0.0289242	0.171711	0.479904	NA
SPCS3	0.42238	0.0585791	0.127029	0.3862	0.672201
SPDL1	0.0206345	0.00302363	0.181831	0.857299	NA
SPEF1	0.0454318	0.00603535	0.179327	0.787021	NA
SPEG	0.372719	0.279668	0.190676	0.00522235	0.0502355
SPEN	0.0635608	0.0192557	0.174102	0.579081	NA
SPG11	0.0794468	0.018263	0.168718	0.665489	NA
SPG21	0.261356	0.0573037	0.138457	0.392765	NA
SPG7	0.363629	-0.01341	0.11844	0.834222	0.933865
SPHK1	0.287542	0.17533	0.179872	0.0361606	NA
SPHK2	0.285388	0.164531	0.17687	0.0447171	NA
SPHKAP	0.0604547	0.00789154	0.174799	0.800063	NA
SPI1	0.630336	0.525844	0.169245	1.06244e-05	0.00030341
SPIB	0.0431803	0.0071468	0.178564	0.766071	NA
SPIDR	0.141809	0.0364315	0.162338	0.491399	NA
SPIN1	0.227343	0.0877698	0.157834	0.201673	NA
SPIN2B	0.0737197	0.019732	0.169598	0.633421	NA
SPIN3	0.0314328	0.00648566	0.17903	0.777938	NA
SPINT1	0.0702641	0.0186827	0.172694	0.611	NA
SPIRE1	0.140973	0.0437778	0.163716	0.414856	NA
SPIRE2	0.144499	0.044461	0.162386	0.418256	NA
SPNS2	0.157817	0.0936968	0.177092	0.124893	NA
SPOCK1	0.46617	0.0547554	0.127904	0.415389	0.689791
SPOCK2	1.37761	0.0868607	0.106825	0.190637	0.468631
SPOCK3	0.281905	0.0719298	0.144488	0.294019	NA
SPON1	0.0480176	0.0120575	0.175068	0.70097	NA
SPON2	0.132553	0.0506841	0.170865	0.304764	NA
SPOP	0.0997143	0.0319227	0.167571	0.495029	NA
SPOUT1	0.157621	0.0617275	0.168127	0.268078	NA
SPP1	2.8365	-0.447192	0.163501	8.67152e-05	0.00180968
SPPL2A	0.206336	-0.0238288	0.140962	0.702583	NA
SPPL2B	0.353242	0.13715	0.159952	0.0819459	0.302475
SPPL3	0.289067	0.0384428	0.1329	0.556294	NA
SPR	0.113859	0.0190134	0.161148	0.707358	NA
SPRED1	0.114249	0.0182887	0.16196	0.713402	NA
SPRED2	0.0667633	0.0103972	0.172343	0.770668	NA
SPRTN	0.0269623	0.00355719	0.181415	0.841183	NA
SPRY1	0.0702427	0.0126002	0.174474	0.698454	NA
SPRY2	0.211821	0.115316	0.17534	0.0976062	NA
SPRY4	0.0938269	0.0117086	0.166029	0.793042	NA
SPRYD3	0.472294	0.0695724	0.130195	0.313006	0.61139
SPRYD4	0.108131	0.0365632	0.164865	0.471247	NA
SPRYD7	0.144008	0.00257603	0.148788	0.964654	NA
SPSB1	0.0432872	0.0123771	0.175294	0.690387	NA
SPSB2	0.13889	0.00952204	0.157303	0.857281	NA
SPSB3	0.462385	0.0107632	0.114687	0.865868	0.94737
SPTAN1	2.49299	-0.0808873	0.0944877	0.192254	0.468631
SPTB	0.0608728	0.0138982	0.17436	0.673513	NA
SPTBN1	2.45485	0.112544	0.0945261	0.0782146	0.295513
SPTBN2	0.308515	0.0257665	0.124679	0.690704	0.862347
SPTBN4	0.171682	0.0900104	0.171256	0.155826	NA
SPTBN5	0.122814	0.0369052	0.169457	0.42387	NA
SPTLC1	0.0571567	0.0125823	0.174334	0.700905	NA
SPTLC2	0.209481	0.110803	0.16337	0.127547	NA
SPTY2D1	0.0390954	0.00560581	0.179071	0.805524	NA
SPTY2D1-AS1	0.0310276	0.00509689	0.17941	0.816956	NA
SQLE	0.232035	0.0115378	0.136689	0.853989	NA
SQOR	0.170622	0.0437016	0.159549	0.441527	NA
SQSTM1	1.74716	-0.0878057	0.0953951	0.161575	0.428916
SRA1	0.330898	0.0827851	0.14173	0.241296	0.529641
SRBD1	0.0433917	0.00899839	0.177789	0.72785	NA
SRC	0.0881635	0.0241307	0.169316	0.572297	NA
SRCIN1	0.0237251	0.00345544	0.181621	0.841788	NA
SRD5A1	0.13772	0.0169448	0.157604	0.750819	NA
SRD5A3	0.103249	0.0323404	0.166436	0.501412	NA
SREBF1	1.16556	-0.00256799	0.0945864	0.965696	0.99049
SREBF2	0.877169	0.00239701	0.0986872	0.968555	0.990737
SREK1	0.0949036	0.0125784	0.167182	0.77153	NA
SREK1IP1	0.0594702	0.0153428	0.173158	0.663381	NA
SRF	0.114605	0.0452009	0.168101	0.367915	NA
SRFBP1	0.03265	0.00464677	0.180714	0.810192	NA
SRGAP1	0.0965905	0.0331113	0.173176	0.412448	NA
SRGAP2	0.188057	0.045944	0.150101	0.460656	NA
SRGAP2B	0.0369812	0.00470328	0.18051	0.81192	NA
SRGAP2C	0.103385	0.0380886	0.168338	0.424842	NA
SRGAP3	0.104618	0.0270328	0.166577	0.562325	NA
SRGN	0.690075	0.116334	0.138131	0.122799	0.373071
SRI	0.642471	0.0810141	0.124037	0.244711	0.532716
SRM	0.750408	0.0528365	0.110936	0.417234	0.689791
SRP14	2.94798	-0.153155	0.0965291	0.0234615	0.136674
SRP14-AS1	0.0506835	0.0110755	0.177762	0.674592	NA
SRP54	0.129706	0.0291906	0.157398	0.597353	NA
SRP68	0.155333	0.0352012	0.147278	0.567813	NA
SRP72	0.203942	0.0358652	0.148096	0.559105	NA
SRP9	0.618966	0.0126712	0.111983	0.841724	0.935134
SRPK1	0.047961	0.00696735	0.176045	0.808634	NA
SRPK2	0.176445	0.0623913	0.162649	0.296594	NA
SRPRA	0.221299	0.0667053	0.147511	0.319558	NA
SRPRB	0.178966	0.0332994	0.148683	0.583742	NA
SRPX	0.493732	0.0726223	0.130771	0.294958	0.596762
SRPX2	0.147373	0.0586047	0.166636	0.294026	NA
SRR	0.0317669	0.00506419	0.181275	0.781911	NA
SRRD	0.076194	0.0227646	0.172159	0.554934	NA
SRRM1	0.12459	0.0356401	0.166207	0.468927	NA
SRRM2	0.801236	0.0670048	0.112945	0.313684	0.61139
SRRM3	0.0493565	0.0110482	0.176362	0.702319	NA
SRRT	0.173269	0.0507997	0.155242	0.404549	NA
SRSF10	0.24012	0.082475	0.15039	0.235156	NA
SRSF11	0.320046	0.0111151	0.125171	0.862324	0.946011
SRSF2	0.45246	0.275791	0.180107	0.00569549	0.0527368
SRSF3	0.50208	0.0393635	0.116654	0.545819	0.78598
SRSF4	0.160079	0.0514591	0.157551	0.390098	NA
SRSF5	0.662216	0.268909	0.16486	0.00596226	0.0539358
SRSF6	0.239655	0.0518292	0.143982	0.426883	NA
SRSF7	0.309011	0.0626945	0.13211	0.357677	0.649951
SRSF8	0.20403	0.0319505	0.144877	0.606624	NA
SRSF9	0.44763	0.056779	0.124078	0.398502	0.678623
SRXN1	0.0307056	0.00532842	0.179912	0.800289	NA
SS18	0.114798	0.0307283	0.164413	0.536745	NA
SS18L1	0.0445685	0.00893705	0.177272	0.738872	NA
SS18L2	0.110767	0.0171772	0.16515	0.710972	NA
SSB	0.203519	0.0589266	0.155235	0.348063	NA
SSBP1	0.24998	0.0726095	0.146782	0.287561	NA
SSBP2	0.268447	0.125491	0.164954	0.0976081	NA
SSBP3	0.274433	0.0319591	0.134499	0.62033	NA
SSBP4	0.699144	0.0977872	0.126954	0.173261	0.445551
SSC5D	0.0615947	0.00813354	0.176628	0.770359	NA
SSFA2	0.259985	0.0404493	0.130886	0.538116	NA
SSH1	0.1419	0.0284239	0.157399	0.606159	NA
SSH2	0.123179	0.0203642	0.156402	0.709439	NA
SSH3	0.125747	0.0360994	0.164457	0.479117	NA
SSNA1	0.996502	0.169734	0.135246	0.0365665	0.184739
SSPN	0.128872	0.0270012	0.160492	0.607071	NA
SSPO	0.02727	0.00405113	0.181914	0.809487	NA
SSR1	0.430476	0.107053	0.145652	0.150023	0.41408
SSR2	0.579861	0.0622241	0.120165	0.355527	0.64865
SSR3	0.449074	0.245495	0.183354	0.0102127	0.0791626
SSR4	1.22709	0.0427439	0.0945506	0.479489	0.738456
SSRP1	0.176541	0.0663843	0.160026	0.287166	NA
SSSCA1	0.375149	0.123579	0.159349	0.105344	0.345999
SST	2.40537	0.216038	0.183628	0.0174329	0.115074
SSU72	0.789999	0.0323949	0.104862	0.606172	0.821366
SSX2IP	0.046201	0.00971857	0.175866	0.742125	NA
ST13	0.574867	0.0928663	0.131263	0.195876	0.472787
ST14	0.0970434	0.0382236	0.16909	0.415699	NA
ST3GAL1	0.0878318	0.0286188	0.171314	0.489077	NA
ST3GAL2	0.0998604	0.0264417	0.167123	0.56466	NA
ST3GAL3	0.155861	0.040383	0.154856	0.493339	NA
ST3GAL4	0.356193	0.148143	0.159497	0.0668012	0.268094
ST3GAL5	0.129249	0.0152415	0.156511	0.777783	NA
ST3GAL6	0.159565	0.0439817	0.157854	0.447872	NA
ST5	0.244914	0.0568115	0.149909	0.377843	NA
ST6GAL1	0.355506	-0.0531353	0.132933	0.427579	0.69713
ST6GALNAC3	0.0332594	0.00598483	0.179366	0.787982	NA
ST6GALNAC4	0.0731702	0.0222413	0.172641	0.555463	NA
ST6GALNAC5	0.100335	0.0282712	0.169782	0.513007	NA
ST7	0.0509632	0.00838181	0.176038	0.77251	NA
ST7L	0.0823923	0.0217707	0.169067	0.608542	NA
ST8SIA1	0.0454413	0.00648533	0.177486	0.802884	NA
ST8SIA3	0.0312009	0.00830974	0.178752	0.728033	NA
ST8SIA4	0.0896148	0.0233921	0.170358	0.570202	NA
STAB1	1.1319	0.43978	0.145282	5.333e-05	0.00121584
STAC	0.415394	-0.00894536	0.118634	0.888809	0.959164
STAC2	0.0227611	0.00279683	0.182124	0.862698	NA
STAC3	0.0265577	0.00455047	0.18152	0.797118	NA
STAG1	0.12491	0.0397227	0.166387	0.428564	NA
STAG2	0.123788	0.0247939	0.161439	0.62886	NA
STAG3L4	0.114681	0.036586	0.16532	0.467258	NA
STAM	0.131804	0.0400465	0.166551	0.424217	NA
STAM2	0.138965	0.0357335	0.162902	0.494474	NA
STAMBP	0.105547	0.00744135	0.161947	0.878606	NA
STAMBPL1	0.0503041	0.00992273	0.176212	0.731784	NA
STAR	0.0599444	0.0043655	0.174661	0.888114	NA
STARD10	0.0242371	0.00377867	0.181608	0.827967	NA
STARD13	0.25598	0.0435753	0.140899	0.500648	NA
STARD3	0.298553	-0.00797339	0.129279	0.900463	0.966224
STARD3NL	0.211238	-0.0133173	0.145638	0.82431	NA
STARD4	0.186791	-0.0381376	0.15341	0.520207	NA
STARD7	0.425985	0.0414306	0.126557	0.529673	0.773081
STARD7-AS1	0.0265847	0.00392376	0.181464	0.824626	NA
STARD8	0.056812	0.010633	0.173685	0.750928	NA
STARD9	0.0732059	0.0157079	0.17421	0.640557	NA
STAT1	0.322378	-0.104218	0.153271	0.155092	0.420765
STAT2	0.423384	-0.0161706	0.117971	0.800918	0.91622
STAT3	0.285262	0.0568372	0.136892	0.397365	NA
STAT5A	0.172856	0.03097	0.152351	0.597564	NA
STAT5B	0.140461	0.0688607	0.171456	0.216039	NA
STAT6	0.471502	0.106124	0.145351	0.152804	0.41748
STAU1	0.309441	0.107257	0.149471	0.148555	0.411799
STAU2	0.206924	0.000283935	0.143554	0.99625	NA
STEAP1B	0.620246	0.128464	0.139571	0.0956547	0.326429
STEAP2	0.0308314	0.00449146	0.180319	0.82332	NA
STEAP3	0.571734	0.0130478	0.111254	0.836861	0.933865
STEAP4	0.311321	0.125797	0.17325	0.0870998	0.312568
STIM1	0.209888	0.0286332	0.138808	0.651559	NA
STIM2	0.0681779	0.0159093	0.171867	0.670277	NA
STIP1	0.575523	-0.0218145	0.11363	0.73291	0.883397
STK10	0.253058	0.0414355	0.135633	0.526038	NA
STK11	0.477554	0.279221	0.177177	0.00526889	0.0503327
STK11IP	0.177133	0.0986493	0.170035	0.140299	NA
STK16	0.167636	0.0584363	0.158559	0.338481	NA
STK17A	0.089271	0.0185791	0.167945	0.66777	NA
STK17B	0.0873968	0.0234727	0.172459	0.540232	NA
STK19	0.106609	0.0196139	0.163547	0.685498	NA
STK24	0.30884	0.0257668	0.129946	0.689635	0.862076
STK25	0.48388	0.0132399	0.114622	0.835526	0.933865
STK3	0.0405331	0.00661289	0.179103	0.772563	NA
STK32A	0.0765979	0.0188073	0.170467	0.638186	NA
STK32C	0.194822	0.070508	0.159048	0.270131	NA
STK35	0.0489056	0.0128217	0.176116	0.666376	NA
STK36	0.026055	0.00495103	0.180632	0.800226	NA
STK38	0.105196	0.0340661	0.168784	0.459346	NA
STK38L	0.0896675	0.00948384	0.168713	0.816867	NA
STK39	0.224122	-0.0188196	0.141033	0.761402	NA
STK4	0.0677581	0.0113471	0.174368	0.726702	NA
STK40	0.157686	0.0323553	0.153352	0.57916	NA
STMN1	2.1746	-0.128268	0.108366	0.0665931	0.267668
STMN2	5.74643	-0.125692	0.109365	0.0727109	0.283426
STMN3	2.29267	0.0572027	0.0906184	0.337301	0.632082
STMN4	0.283159	-0.0398396	0.135696	0.540921	NA
STN1	0.0431418	0.0104143	0.17463	0.743661	NA
STOM	0.671619	0.0375535	0.110397	0.558301	0.793436
STOML1	0.585006	0.133722	0.144651	0.0875834	0.313475
STOML2	0.464791	0.1037	0.138463	0.159622	0.425835
STOX2	0.0555012	0.0166569	0.174906	0.6109	NA
STPG1	0.0543505	0.00855955	0.175021	0.781494	NA
STRA6	0.0298579	0.00548155	0.180451	0.784255	NA
STRADA	0.0391331	0.00775728	0.179271	0.733522	NA
STRADB	0.0567443	0.00998131	0.175046	0.747827	NA
STRAP	0.483055	0.0484174	0.12501	0.466689	0.728917
STRBP	0.0561884	0.0113524	0.175204	0.714397	NA
STRIP1	0.0847828	0.0264376	0.167537	0.560662	NA
STRN	0.0579907	0.0105132	0.172628	0.76536	NA
STRN3	0.122071	0.0339642	0.163197	0.510591	NA
STRN4	0.230339	0.0500226	0.139358	0.447751	NA
STS	0.165398	-0.00694194	0.146932	0.906536	NA
STT3A	0.138443	0.0540305	0.163872	0.338929	NA
STT3B	0.240606	0.0905488	0.153159	0.199392	NA
STUB1	1.52421	0.187533	0.115709	0.0155494	0.107306
STX10	0.333766	0.0947397	0.145885	0.190296	0.468631
STX12	0.343069	0.111915	0.147628	0.13623	0.394865
STX18	0.161267	0.0141531	0.150575	0.806207	NA
STX1A	0.17383	0.0524908	0.1528	0.400556	NA
STX1B	0.151555	0.0383141	0.162056	0.474968	NA
STX2	0.190151	0.0380777	0.150352	0.531053	NA
STX3	0.0625273	0.0174813	0.172796	0.630027	NA
STX4	0.25751	-0.0222454	0.129852	0.729371	NA
STX5	0.256496	-0.00716755	0.130847	0.910212	NA
STX7	0.312229	0.0579133	0.135121	0.390524	0.674796
STX8	0.170707	0.0713899	0.161479	0.257165	NA
STXBP1	0.942315	0.00570372	0.0994522	0.925514	0.975872
STXBP2	0.113406	0.0406182	0.170048	0.384403	NA
STXBP3	0.131998	0.0399611	0.165197	0.436516	NA
STXBP4	0.0267534	0.00500677	0.179636	0.816347	NA
STXBP5	0.0742385	0.0144456	0.171076	0.705832	NA
STXBP5L	0.054059	0.00739943	0.177272	0.780335	NA
STYK1	0.0243036	0.00258336	0.182002	0.874853	NA
STYX	0.0379471	0.00698088	0.178768	0.767369	NA
STYXL1	0.0849775	0.0116908	0.16964	0.769654	NA
SUB1	0.672595	-0.0158319	0.106498	0.800525	0.91622
SUCLA2	0.295213	0.120769	0.157426	0.112034	0.355494
SUCLG1	0.436841	-0.000181852	0.119753	0.997731	0.999299
SUCLG2	0.154445	0.0416115	0.161581	0.447759	NA
SUCO	0.0610455	0.00668969	0.17182	0.852865	NA
SUDS3	0.0659758	0.0153813	0.174437	0.643079	NA
SUFU	0.117877	0.0190359	0.160966	0.707945	NA
SUGP1	0.106063	0.0236597	0.16662	0.605978	NA
SUGP2	0.275654	0.0154738	0.132557	0.807827	NA
SUGT1	0.230638	0.0944258	0.155549	0.182754	NA
SULF2	0.0883498	0.0208881	0.171509	0.592257	NA
SULT1A1	0.303055	-0.0100664	0.123817	0.875211	0.950183
SULT4A1	0.620469	0.0130999	0.110807	0.836063	0.933865
SUMF1	0.163051	0.0377194	0.153582	0.52362	NA
SUMF2	0.223422	0.0337752	0.147321	0.582254	NA
SUMO1	0.303904	0.0555408	0.133965	0.40862	0.685158
SUMO2	0.0671498	0.0137612	0.17168	0.711757	NA
SUMO3	0.527885	0.0463798	0.117544	0.480562	0.739095
SUN1	0.159871	0.0308622	0.15505	0.588826	NA
SUN2	1.20982	0.294627	0.13898	0.00197344	0.0239016
SUOX	0.087788	0.0300149	0.169452	0.496152	NA
SUPT16H	0.17224	0.0499079	0.155093	0.411906	NA
SUPT20H	0.0946202	0.0190617	0.168452	0.655567	NA
SUPT3H	0.0367191	0.00960325	0.17911	0.683144	NA
SUPT4H1	0.414035	-0.0707913	0.127645	0.30457	0.601382
SUPT5H	0.3374	0.0412042	0.126558	0.531801	0.774436
SUPT6H	0.290185	0.0802906	0.143384	0.252135	NA
SUPT7L	0.151357	0.00229531	0.15679	0.965497	NA
SUPV3L1	0.0773092	0.0199119	0.17114	0.612344	NA
SURF1	0.264386	0.00762342	0.132254	0.904261	NA
SURF2	0.244441	0.0124003	0.132304	0.845226	NA
SURF4	0.483875	0.0237845	0.114595	0.71065	0.873482
SURF6	0.177036	0.0017791	0.148128	0.975719	NA
SUSD1	0.090122	0.0131104	0.167875	0.757736	NA
SUSD2	0.616059	0.0315977	0.117739	0.625859	0.830986
SUSD3	0.134602	0.0439538	0.163697	0.413536	NA
SUSD4	0.0312319	0.00587904	0.179935	0.7807	NA
SUSD6	0.165944	0.0520538	0.153228	0.402394	NA
SUV39H1	0.0333003	0.00653337	0.179892	0.759343	NA
SUZ12	0.0703079	0.0206331	0.174567	0.548343	NA
SUZ12P1	0.058902	0.0109252	0.174153	0.738737	NA
SV2A	0.15917	0.0275662	0.154371	0.628604	NA
SV2B	0.119657	-0.00214228	0.161457	0.965128	NA
SV2C	0.419752	0.0223802	0.129636	0.727905	0.883397
SVBP	0.332722	0.021308	0.127947	0.740695	0.885254
SVEP1	0.0758774	0.016133	0.175193	0.615587	NA
SVIL	0.0659877	0.0161819	0.172525	0.656817	NA
SVIL-AS1	0.262938	0.0406065	0.134683	0.534513	NA
SVIP	0.397416	0.000890673	0.118838	0.98888	0.997681
SVOP	0.119467	0.0319508	0.167426	0.496176	NA
SWAP70	0.162745	0.0320823	0.154385	0.578204	NA
SWI5	0.249109	-0.0465281	0.140398	0.475562	NA
SWSAP1	0.0410516	0.00840381	0.178305	0.73434	NA
SWT1	0.0397744	0.00676365	0.178201	0.783815	NA
SYAP1	0.194136	0.0352467	0.146482	0.569225	NA
SYBU	0.381794	0.0812502	0.138302	0.249544	0.537481
SYCE1L	0.14064	0.0646885	0.173271	0.218	NA
SYDE1	0.142313	0.0286418	0.15984	0.591263	NA
SYF2	0.263414	0.0435997	0.136436	0.505607	NA
SYK	0.173813	0.0622586	0.160374	0.307974	NA
SYMPK	0.21322	0.0834695	0.158318	0.216486	NA
SYN1	0.254887	0.0318843	0.142043	0.612375	NA
SYN2	0.296534	0.0277702	0.13385	0.665517	0.852695
SYN3	0.0360005	0.00700937	0.178383	0.773409	NA
SYNC	0.0510014	0.00991276	0.177133	0.716192	NA
SYNDIG1	0.0775894	0.0110012	0.16855	0.790169	NA
SYNE1	0.188043	-0.0204703	0.141873	0.740674	NA
SYNE2	0.117763	0.0422899	0.167273	0.398477	NA
SYNE3	0.0654346	0.0160142	0.175498	0.612217	NA
SYNGR1	0.80552	0.0028225	0.102778	0.963546	0.99049
SYNGR2	0.702825	0.0438573	0.112614	0.499058	0.751773
SYNGR3	0.844669	-0.00477756	0.110344	0.939666	0.984291
SYNJ1	0.16995	0.047535	0.157803	0.41885	NA
SYNJ2	0.0327953	0.00672087	0.179937	0.752123	NA
SYNM	0.260772	0.0771444	0.148406	0.262293	NA
SYNPO	0.337168	0.0828312	0.137563	0.242034	0.530404
SYNPO2	0.154457	0.0489596	0.160308	0.395147	NA
SYNPR	0.107505	0.032179	0.169967	0.465699	NA
SYNRG	0.0865024	0.0262621	0.166881	0.569253	NA
SYP	0.986012	0.0122661	0.100059	0.841198	0.935134
SYPL1	0.366129	0.0318982	0.123533	0.624366	0.830986
SYT1	0.215489	-0.0230024	0.144663	0.706705	NA
SYT11	1.24286	-0.0143714	0.0947113	0.810191	0.922755
SYT17	0.0502143	0.00841841	0.177957	0.740562	NA
SYT2	0.190801	0.0285007	0.149161	0.634206	NA
SYT4	0.400627	0.00522423	0.123485	0.934957	0.980576
SYT5	0.0812068	0.00818745	0.167203	0.848409	NA
SYT6	0.0920096	0.0252328	0.168266	0.568899	NA
SYT7	0.196509	0.0653555	0.160828	0.289235	NA
SYT9	0.107474	0.0231757	0.167063	0.608587	NA
SYTL2	0.0959172	0.0110641	0.164874	0.809525	NA
SYTL3	0.03843	0.00544588	0.179555	0.802649	NA
SYTL4	0.048875	0.00614451	0.175979	0.830958	NA
SYVN1	0.218045	0.0232963	0.138016	0.712024	NA
SZRD1	0.349036	0.0911591	0.140755	0.205386	0.484532
SZT2	0.108338	0.0396492	0.16853	0.408846	NA
TAB1	0.157889	0.0688447	0.167146	0.242124	NA
TAB2	0.247358	0.0759178	0.15369	0.259019	NA
TAB3	0.0544593	0.0102972	0.174671	0.745746	NA
TAC1	2.26135	-0.119488	0.146335	0.117369	0.365991
TACC1	0.545718	0.144729	0.152036	0.0714228	0.279207
TACC2	0.065404	0.0141548	0.173797	0.676914	NA
TACC3	0.0555481	0.0151926	0.176691	0.604762	NA
TACO1	0.140237	0.0331555	0.159071	0.545133	NA
TACSTD2	0.0376464	0.00675286	0.178764	0.774432	NA
TADA1	0.0422	0.00923632	0.177853	0.720229	NA
TADA2A	0.0188829	0.00268456	0.181964	0.870709	NA
TADA2B	0.0276711	0.0052349	0.179137	0.816673	NA
TADA3	0.355433	-0.0583928	0.129478	0.388056	0.673574
TAF1	0.0381702	0.00715663	0.178778	0.761814	NA
TAF10	0.964559	0.0610301	0.108801	0.34918	0.643326
TAF11	0.0993285	0.0179777	0.167015	0.685035	NA
TAF12	0.0770669	0.0208356	0.17024	0.609158	NA
TAF13	0.166288	0.0124491	0.151332	0.82756	NA
TAF15	0.165662	0.0589054	0.163412	0.312005	NA
TAF1A	0.0301436	0.0041623	0.181279	0.818348	NA
TAF1C	0.168844	0.0585023	0.161594	0.324017	NA
TAF1D	0.114248	0.0280044	0.163647	0.574508	NA
TAF2	0.0268893	0.00299306	0.181857	0.858248	NA
TAF3	0.0344296	0.00499292	0.18065	0.798272	NA
TAF4	0.0332104	0.00471838	0.180689	0.80793	NA
TAF5L	0.0337549	0.00523184	0.180227	0.797799	NA
TAF6	0.186039	0.0465986	0.157657	0.427041	NA
TAF6L	0.13593	0.0387293	0.162781	0.466099	NA
TAF7	0.371196	-0.0118043	0.121951	0.854003	0.94079
TAF8	0.049745	0.00996105	0.173871	0.763304	NA
TAF9B	0.0910066	0.0187513	0.169004	0.654975	NA
TAGLN	4.72239	0.120471	0.120001	0.0971101	0.329737
TAGLN2	2.90983	0.0202511	0.0744673	0.699707	0.864168
TAGLN3	1.54819	0.0100259	0.0940538	0.866411	0.94737
TAL1	0.0293121	0.00466197	0.180888	0.806179	NA
TALDO1	1.23584	-0.205073	0.134416	0.0155837	0.107306
TAMM41	0.0367003	0.0120537	0.176986	0.667021	NA
TANC1	0.198602	0.0192697	0.143882	0.752409	NA
TANC2	0.14352	0.0407342	0.160775	0.460584	NA
TANGO2	0.299831	0.0567664	0.139365	0.395846	0.677447
TANGO6	0.0361969	0.00495954	0.180091	0.810165	NA
TANK	0.112433	0.0189065	0.15833	0.721409	NA
TAOK1	0.248005	0.0146443	0.130068	0.818692	NA
TAOK2	0.225071	0.12683	0.171998	0.087488	NA
TAOK3	0.0808239	0.0231439	0.172613	0.542623	NA
TAP1	0.238787	0.0420846	0.140718	0.514358	NA
TAPBP	1.03754	-0.0144337	0.0943477	0.809058	0.922259
TAPBPL	0.0828141	0.0224399	0.170917	0.576798	NA
TAPT1	0.108803	0.0283204	0.165988	0.551789	NA
TARBP1	0.0636582	0.00901364	0.175716	0.761395	NA
TARBP2	0.108557	0.0252993	0.165561	0.593348	NA
TARS	0.138343	0.052028	0.165884	0.338354	NA
TARS2	0.0674952	0.0167926	0.173005	0.639117	NA
TARSL2	0.0589342	0.0144627	0.174504	0.659947	NA
TASP1	0.0279982	0.00569496	0.180574	0.773831	NA
TATDN1	0.0954251	0.0288801	0.169426	0.509864	NA
TATDN1P1	0.0335517	0.00567334	0.1798	0.790403	NA
TATDN3	0.0540389	0.0170567	0.176018	0.582329	NA
TAX1BP1	0.245521	0.0904088	0.15238	0.200891	NA
TAX1BP3	0.64933	0.297522	0.168781	0.00338045	0.0363935
TAZ	0.193087	0.0491469	0.150594	0.432977	NA
TBC1D1	0.153565	0.0642218	0.160838	0.295182	NA
TBC1D10B	0.182369	-0.00532789	0.142068	0.9304	NA
TBC1D10C	0.0485933	0.00970715	0.177195	0.720281	NA
TBC1D13	0.142944	0.0339894	0.157791	0.542967	NA
TBC1D14	0.236918	0.0431878	0.143604	0.499723	NA
TBC1D15	0.162922	0.0223811	0.153729	0.692915	NA
TBC1D16	0.188276	0.0602073	0.162102	0.311469	NA
TBC1D17	0.308922	0.134997	0.161175	0.0847781	0.306675
TBC1D19	0.116134	0.0293536	0.164281	0.553664	NA
TBC1D2	0.0351705	0.00594268	0.179273	0.791047	NA
TBC1D20	0.115681	0.0199677	0.163495	0.680814	NA
TBC1D22A	0.208337	0.0771371	0.160486	0.235702	NA
TBC1D22B	0.0597331	0.0144121	0.172968	0.683582	NA
TBC1D23	0.0766021	0.021811	0.172493	0.564172	NA
TBC1D25	0.12658	0.0101154	0.159115	0.844302	NA
TBC1D2B	0.23117	0.0593913	0.15093	0.35785	NA
TBC1D30	0.0313185	0.00414952	0.181215	0.820152	NA
TBC1D3P1-DHX40P1	0.0261033	0.00372363	0.18196	0.823055	NA
TBC1D4	0.11609	0.0178617	0.163968	0.708253	NA
TBC1D5	0.226104	0.0767752	0.156236	0.249229	NA
TBC1D7	0.0850537	0.0151555	0.16779	0.723922	NA
TBC1D8	0.0174035	0.00335025	0.182151	0.836104	NA
TBC1D9	0.274359	0.0249177	0.134391	0.696706	NA
TBC1D9B	0.470392	0.00912482	0.112538	0.885664	0.957675
TBCA	1.00273	0.0314152	0.101146	0.611988	0.823493
TBCB	1.74331	-0.0188983	0.0792217	0.728831	0.883397
TBCC	0.111231	0.0339427	0.166729	0.481523	NA
TBCD	0.34497	0.0137197	0.119221	0.830579	0.933047
TBCE	0.0608426	0.0167157	0.17475	0.612566	NA
TBCEL	0.028793	0.00372129	0.18132	0.83594	NA
TBCK	0.028035	0.00524361	0.180538	0.791193	NA
TBK1	0.0660806	0.00844698	0.171271	0.819949	NA
TBKBP1	0.0740708	0.0163811	0.171259	0.669392	NA
TBL1X	0.0570084	0.011752	0.17714	0.67102	NA
TBL1XR1	0.188155	0.0762766	0.160995	0.237622	NA
TBL2	0.104735	0.031947	0.165212	0.516555	NA
TBL3	0.138962	0.0478196	0.16535	0.371366	NA
TBP	0.0660294	0.0113923	0.168937	0.780413	NA
TBPL1	0.12015	0.0331095	0.161957	0.528296	NA
TBRG1	0.128911	0.0441471	0.166137	0.393241	NA
TBRG4	0.211957	0.033357	0.144133	0.593402	NA
TBX15	0.0385208	0.00686275	0.179211	0.762583	NA
TBX18	0.0604369	0.0131949	0.175769	0.664577	NA
TBX2	0.45439	0.0593999	0.126636	0.380051	0.669345
TBX3	0.0239594	0.004085	0.181178	0.823517	NA
TBXA2R	0.0300778	0.00727382	0.179655	0.740271	NA
TBXAS1	0.201934	0.0997146	0.162335	0.155932	NA
TCAF1	0.104265	0.0228799	0.167174	0.611665	NA
TCAIM	0.061652	0.0170559	0.173247	0.630855	NA
TCEA1	0.169252	0.0896259	0.170719	0.158799	NA
TCEA2	0.706895	0.14531	0.140998	0.067205	0.268919
TCEA3	0.0284967	0.00401892	0.181359	0.822707	NA
TCEAL1	0.135393	0.0504571	0.168356	0.329065	NA
TCEAL2	0.217789	0.0122593	0.139473	0.843346	NA
TCEAL3	0.326234	0.0975271	0.14396	0.180924	0.45788
TCEAL4	0.732772	0.287435	0.163228	0.00393019	0.0405422
TCEAL5	0.0283993	0.00494109	0.180478	0.803621	NA
TCEAL7	0.325771	-0.0614706	0.139657	0.362596	0.654506
TCEAL8	0.210713	0.125517	0.174144	0.0860974	NA
TCEAL9	0.240597	0.0514288	0.138694	0.437171	NA
TCEANC2	0.0435302	0.00793983	0.175819	0.786576	NA
TCERG1	0.089056	0.0224313	0.16682	0.621134	NA
TCERG1L	0.0214576	0.00342438	0.181321	0.8485	NA
TCF12	0.141453	0.0150323	0.157532	0.777577	NA
TCF15	0.0298366	0.00572241	0.18096	0.763972	NA
TCF19	0.0651467	0.0118508	0.175934	0.69126	NA
TCF20	0.0566193	0.0182548	0.174076	0.596582	NA
TCF3	0.104751	0.0481841	0.170473	0.324192	NA
TCF4	0.180096	0.0142215	0.144759	0.813838	NA
TCF7L1	0.113336	0.0462716	0.167809	0.362613	NA
TCF7L2	0.0851893	0.0189073	0.170794	0.632675	NA
TCFL5	0.10612	0.0489993	0.172665	0.296188	NA
TCHP	0.0482515	0.00715934	0.176054	0.803537	NA
TCIRG1	0.161182	0.045311	0.157474	0.438475	NA
TCN2	0.219427	0.071083	0.150907	0.288868	NA
TCOF1	0.0945891	0.0230102	0.170095	0.578854	NA
TCP1	0.441746	0.0276389	0.118812	0.669123	0.852695
TCP11L1	0.0520222	0.00892961	0.17462	0.777662	NA
TCTA	0.439095	0.0984576	0.13731	0.177212	0.453135
TCTN1	0.0539612	0.0107756	0.177146	0.694435	NA
TCTN3	0.121149	0.0226277	0.162073	0.653146	NA
TDG	0.0327718	0.00645556	0.178489	0.788321	NA
TDP1	0.0342297	0.00545355	0.17975	0.798903	NA
TDP2	0.12333	0.0232766	0.160341	0.654391	NA
TDRD3	0.0694796	0.0134883	0.173064	0.700164	NA
TDRD7	0.0782966	0.0134252	0.172874	0.703858	NA
TDRKH	0.0416338	0.00807402	0.17824	0.744949	NA
TDRP	0.053483	0.0100251	0.175153	0.745318	NA
TEAD2	0.0869138	0.0267967	0.170927	0.516958	NA
TEAD3	0.0527354	0.0070547	0.176349	0.802566	NA
TEAD4	0.0323354	0.00714496	0.177167	0.788939	NA
TECPR1	0.204799	0.0797933	0.154701	0.239443	NA
TECPR2	0.0822575	0.0169688	0.170623	0.666697	NA
TECR	1.22107	0.116138	0.123978	0.112251	0.355535
TECRP1	0.561675	0.211928	0.168773	0.0195642	0.12315
TEF	0.0890429	0.0213028	0.167688	0.629281	NA
TEFM	0.0444017	0.00727488	0.177115	0.786112	NA
TEKT4P2	0.295849	0.019203	0.128369	0.765021	0.897708
TELO2	0.182562	0.0864699	0.167644	0.178594	NA
TENM1	0.0199754	0.00347396	0.181918	0.83521	NA
TENM2	0.187896	0.0442394	0.151635	0.470547	NA
TENM3	0.051073	0.00872925	0.175145	0.775897	NA
TENM4	0.075641	0.0231555	0.169502	0.583774	NA
TEP1	0.0435751	0.0113656	0.17615	0.698608	NA
TEPP	0.0386737	0.00459118	0.180432	0.817575	NA
TEPSIN	0.140338	0.0216417	0.159871	0.678091	NA
TERF1	0.161375	0.0296515	0.159284	0.582646	NA
TERF2IP	0.575657	0.106883	0.135505	0.148255	0.411799
TES	0.139104	-0.0139791	0.154999	0.799254	NA
TESC	0.081716	0.0114464	0.168017	0.785743	NA
TESK1	0.274853	0.0818056	0.150233	0.238287	NA
TESK2	0.0264299	0.00419695	0.181497	0.812405	NA
TET1	0.0442201	0.00706512	0.177107	0.792001	NA
TET2	0.0263145	0.00451078	0.180578	0.817965	NA
TET3	0.0533947	0.010628	0.177131	0.698361	NA
TEX10	0.0269667	0.00457717	0.178663	0.845094	NA
TEX2	0.268745	0.0449911	0.140775	0.488324	NA
TEX264	0.498028	-0.0220342	0.117659	0.731942	0.883397
TEX30	0.0290475	0.00590537	0.181023	0.755595	NA
TF	0.0516352	0.00952427	0.178036	0.708895	NA
TFAM	0.0748921	0.0179076	0.171451	0.640965	NA
TFAP2A	0.0387597	0.00799308	0.176938	0.769368	NA
TFB1M	0.03753	0.00844163	0.178454	0.730321	NA
TFB2M	0.02726	0.0034287	0.180444	0.861952	NA
TFCP2	0.0886918	0.0199882	0.168735	0.638577	NA
TFDP1	0.112274	0.032867	0.164136	0.515224	NA
TFDP2	0.100336	0.0268262	0.167865	0.552407	NA
TFE3	0.362941	0.00415471	0.1188	0.948178	0.985219
TFEB	0.184673	0.0764712	0.159357	0.242002	NA
TFEC	0.0660659	0.0121121	0.175015	0.70061	NA
TFF3	0.119945	0.0221841	0.164891	0.640308	NA
TFG	0.440385	-0.0135457	0.11879	0.832628	0.933824
TFIP11	0.140102	0.0504625	0.164233	0.360432	NA
TFPI	0.227675	0.00182445	0.147915	0.975144	NA
TFPT	0.2486	0.0570392	0.137744	0.395266	NA
TFR2	0.0550485	0.0137313	0.175516	0.657726	NA
TFRC	0.196229	0.10569	0.174965	0.112903	NA
TGDS	0.0368878	0.0056795	0.178704	0.809034	NA
TGFA	0.0214558	0.00355441	0.1818	0.833973	NA
TGFB1	0.216085	0.0645701	0.152994	0.320301	NA
TGFB1I1	0.359309	0.0816029	0.142137	0.24663	0.53396
TGFB3	0.0242875	0.00364355	0.181598	0.834015	NA
TGFBI	0.383685	0.0941508	0.145083	0.192785	0.468734
TGFBR1	0.456705	-0.00770567	0.117655	0.904024	0.96712
TGFBR2	0.8123	0.10886	0.127093	0.135904	0.394865
TGFBR3	0.157908	0.0487647	0.163339	0.378525	NA
TGFBR3L	0.0725331	0.0151984	0.174664	0.642849	NA
TGFBRAP1	0.10219	0.0190154	0.168784	0.653043	NA
TGIF1	0.0613457	0.0144913	0.173444	0.675475	NA
TGM2	0.0717682	0.0227017	0.17338	0.536973	NA
TGOLN2	0.399857	0.0310007	0.124594	0.633892	0.835641
THADA	0.0838782	0.0181397	0.169721	0.657277	NA
THAP1	0.0382645	0.00809093	0.178376	0.741887	NA
THAP11	0.113399	0.0149734	0.161959	0.761679	NA
THAP12	0.0604405	0.0126125	0.174721	0.694454	NA
THAP3	0.176886	0.0228471	0.153598	0.687577	NA
THAP4	0.142553	0.0666972	0.166978	0.252305	NA
THAP6	0.0448752	0.00802731	0.177181	0.764643	NA
THAP7	0.272325	0.0498116	0.139144	0.449705	NA
THAP7-AS1	0.0404604	0.00707637	0.177726	0.782361	NA
THAP8	0.0859137	0.0221945	0.17017	0.589746	NA
THBD	0.134326	0.0477055	0.170369	0.32837	NA
THBS1	0.336185	0.12344	0.161579	0.104074	0.343584
THBS2	0.185493	0.0206583	0.145099	0.733815	NA
THBS3	0.0939682	0.0275895	0.167014	0.551278	NA
THBS4	0.107918	0.0269294	0.167285	0.556908	NA
THEM4	0.0616143	0.0135498	0.174779	0.673977	NA
THEM6	0.270492	0.231428	0.187148	0.0129323	NA
THEMIS2	0.164322	0.0676796	0.164266	0.26214	NA
THG1L	0.0477871	0.00897383	0.177148	0.740066	NA
THNSL2	0.261695	-0.0348783	0.133049	0.591394	NA
THOC1	0.0425602	0.00832558	0.177757	0.746773	NA
THOC2	0.104469	0.0337894	0.170318	0.44442	NA
THOC5	0.0883053	0.0179471	0.16952	0.662504	NA
THOC6	0.0504846	0.00908935	0.178018	0.720978	NA
THOC7	0.300051	0.0120038	0.12731	0.851262	0.94079
THOP1	0.288049	0.0506183	0.136958	0.44528	NA
THRA	0.373112	0.0113195	0.120737	0.859859	0.944071
THRAP3	0.272846	0.204411	0.191287	0.0194041	NA
THRB	0.0317757	0.00451731	0.181221	0.80504	NA
THSD4	0.0468867	0.0104811	0.17591	0.72328	NA
THSD4-AS1	0.0279718	0.00372951	0.181367	0.834725	NA
THSD7A	0.0887442	0.0250566	0.167826	0.575758	NA
THUMPD1	0.110658	0.0402761	0.172971	0.351662	NA
THUMPD3	0.0738546	0.0177218	0.173514	0.615001	NA
THUMPD3-AS1	0.0583033	0.0129783	0.175313	0.67714	NA
THY1	7.15031	-0.216431	0.0945149	0.00251635	0.0287601
THYN1	0.145931	0.0336056	0.160819	0.530277	NA
TIAL1	0.244094	0.102989	0.15579	0.156328	NA
TIAM1	0.101571	0.0506142	0.172479	0.288891	NA
TIAM2	0.0505114	0.0121029	0.176935	0.666903	NA
TICAM1	0.0803816	0.0205756	0.174259	0.554742	NA
TIE1	0.0600956	0.0106264	0.175011	0.733593	NA
TIFA	0.0236538	0.00399338	0.181192	0.827023	NA
TIGAR	0.0400897	0.00584625	0.177212	0.824845	NA
TIGD5	0.107303	0.0355278	0.166427	0.468058	NA
TIGD6	0.0307083	0.00270077	0.182106	0.867576	NA
TIMELESS	0.031806	0.00569197	0.179426	0.796609	NA
TIMM10	0.40353	0.0478876	0.126565	0.471551	0.731876
TIMM13	1.18347	0.206661	0.131754	0.0141801	0.100026
TIMM17A	0.350706	0.0901371	0.144041	0.208654	0.489263
TIMM17B	0.615006	0.16588	0.149796	0.0459256	0.214257
TIMM21	0.0582283	0.00856059	0.174422	0.788543	NA
TIMM22	0.149949	0.0191881	0.152629	0.736278	NA
TIMM23	0.252839	0.110617	0.159873	0.132318	NA
TIMM29	0.0533243	0.0120556	0.173947	0.71739	NA
TIMM44	0.174796	0.0548108	0.156773	0.369631	NA
TIMM50	0.290556	0.0817145	0.148083	0.241363	NA
TIMM8A	0.0395242	0.0064694	0.178663	0.784952	NA
TIMM8B	0.628415	-0.0892094	0.125796	0.207217	0.487925
TIMM9	0.110629	0.0406275	0.162177	0.452695	NA
TIMMDC1	0.306134	0.0697787	0.140468	0.309786	0.608457
TIMP1	2.65238	0.417396	0.120215	2.06154e-05	0.000522707
TIMP2	3.08932	0.0309171	0.070382	0.541702	0.782555
TIMP3	1.69897	0.214415	0.129753	0.0111659	0.0841478
TIMP4	0.641995	-0.149904	0.152739	0.0644847	0.262683
TINAGL1	0.288255	0.139694	0.177593	0.0653697	NA
TINCR	0.0765026	0.0183935	0.174044	0.594714	NA
TINF2	0.241615	0.0417263	0.139208	0.519653	NA
TIPARP	0.0442024	0.00424234	0.180658	0.826867	NA
TIPIN	0.0218265	0.00308689	0.181741	0.85601	NA
TIPRL	0.136713	0.0374159	0.161446	0.487601	NA
TIRAP	0.07286	0.0149588	0.173137	0.670894	NA
TJAP1	0.0958799	0.028022	0.168196	0.534019	NA
TJP1	0.294933	0.0125917	0.129352	0.84373	0.936212
TJP2	0.0834411	0.023044	0.170409	0.574522	NA
TK1	0.0605583	0.0162921	0.177238	0.570865	NA
TKFC	0.0773435	0.0183553	0.173487	0.604464	NA
TKT	1.05973	0.080857	0.107012	0.220681	0.501597
TLDC1	0.0539496	0.0157165	0.174831	0.629993	NA
TLE1	0.275874	0.0385793	0.130834	0.555993	NA
TLE2	0.435724	0.517951	0.21459	3.29417e-05	0.000790893
TLE3	0.196241	0.0437459	0.152072	0.473405	NA
TLE4	0.119369	0.0427455	0.169165	0.376541	NA
TLK1	0.147915	0.0284508	0.156886	0.608175	NA
TLK2	0.0734472	0.0165142	0.171301	0.666575	NA
TLL2	0.0375226	0.00861274	0.177046	0.75124	NA
TLN1	1.18799	0.218316	0.139129	0.0124664	0.0911625
TLN2	0.230068	0.0888304	0.161734	0.189254	NA
TLNRD1	0.0837919	0.0194828	0.169775	0.635347	NA
TLR1	0.119752	0.0260637	0.164303	0.593559	NA
TLR2	0.155348	0.0536504	0.164616	0.336615	NA
TLR3	0.0547584	0.00934238	0.176967	0.733643	NA
TLR4	0.060811	0.0163945	0.174186	0.628094	NA
TLR5	0.0399265	0.00695815	0.180116	0.740169	NA
TLR7	0.0494771	0.0141283	0.175272	0.653815	NA
TLX2	0.11734	0.0264203	0.164593	0.586839	NA
TLX3	0.40316	0.123598	0.146601	0.108146	0.348456
TM2D1	0.226068	0.0711286	0.148452	0.293036	NA
TM2D2	0.238977	0.0471893	0.143961	0.464403	NA
TM2D3	0.250069	0.0242679	0.133569	0.704569	NA
TM4SF1	0.341156	0.0132178	0.128483	0.836314	0.933865
TM4SF18	0.0354195	0.00448579	0.180099	0.827264	NA
TM6SF1	0.167275	0.0271629	0.150506	0.645679	NA
TM7SF2	0.323457	0.0555151	0.130717	0.409613	0.685553
TM7SF3	0.200396	0.0343446	0.139778	0.59029	NA
TM9SF2	0.576662	0.0856019	0.128736	0.226	0.509252
TM9SF3	0.451978	-0.0219425	0.114812	0.731962	0.883397
TM9SF4	0.167349	-0.00876593	0.150441	0.878706	NA
TMA16	0.0369587	0.0094041	0.179083	0.689359	NA
TMA7	1.69504	-0.00649484	0.079933	0.90555	0.967609
TMBIM1	0.876992	0.0791697	0.115973	0.244839	0.532716
TMBIM6	1.17108	0.0792825	0.107317	0.229656	0.51259
TMC6	0.426309	-0.016927	0.117877	0.791874	0.912993
TMC8	0.0670977	0.0177778	0.173161	0.619472	NA
TMCC1	0.0626889	0.0167919	0.172696	0.643556	NA
TMCC1-AS1	0.0253979	0.00387704	0.181061	0.834198	NA
TMCC2	0.0715646	0.0081771	0.170088	0.833369	NA
TMCC3	0.0449491	0.0115756	0.176584	0.685927	NA
TMCO1	0.222647	0.0124679	0.136914	0.842341	NA
TMCO3	0.180808	0.0429486	0.151165	0.483377	NA
TMCO4	0.0635457	0.0135795	0.174268	0.681361	NA
TMCO6	0.0424867	0.00651849	0.177135	0.806806	NA
TMED1	0.288086	0.11454	0.160702	0.122634	NA
TMED10	0.780497	0.00508041	0.107657	0.935425	0.980606
TMED2	0.430901	0.0169338	0.120229	0.79218	0.912993
TMED3	0.502611	-0.0158785	0.113341	0.803148	0.917835
TMED4	0.300076	0.0534977	0.132598	0.424846	0.696218
TMED5	0.144893	0.0256944	0.155194	0.647507	NA
TMED7-TICAM2	0.0675884	0.0195151	0.173934	0.577609	NA
TMED8	0.113392	0.0185926	0.16631	0.681245	NA
TMED9	0.975086	0.118163	0.121132	0.103977	0.343584
TMEFF2	0.483373	-0.0550559	0.133125	0.412616	0.686766
TMEM101	0.217186	0.0192201	0.139436	0.758277	NA
TMEM104	0.119126	0.0297932	0.164645	0.545652	NA
TMEM106A	0.0357133	0.00527979	0.179664	0.806429	NA
TMEM106B	0.185176	0.0356689	0.150284	0.555	NA
TMEM106C	0.146494	0.0401995	0.16003	0.469851	NA
TMEM107	0.0812668	0.0154738	0.168962	0.708757	NA
TMEM109	0.379584	0.162851	0.161538	0.0503506	0.224199
TMEM11	0.132997	0.0117591	0.156271	0.827257	NA
TMEM115	0.360009	0.0405135	0.127612	0.538276	0.779809
TMEM117	0.0704599	0.0177807	0.173599	0.612627	NA
TMEM119	0.139149	0.0486627	0.163489	0.378288	NA
TMEM120A	0.577615	0.0840034	0.128518	0.233445	0.517855
TMEM120B	0.114832	0.0306701	0.167087	0.513908	NA
TMEM121	0.0933214	0.0309287	0.170494	0.472973	NA
TMEM123	0.595078	0.102016	0.134063	0.163329	0.432076
TMEM126A	0.115371	0.0142375	0.159319	0.782958	NA
TMEM126B	0.229321	0.0425981	0.141673	0.508271	NA
TMEM127	0.222285	0.0924443	0.161519	0.178362	NA
TMEM128	0.0824151	0.0254582	0.170212	0.543645	NA
TMEM129	0.303309	0.118341	0.155297	0.118306	0.365991
TMEM130	0.507892	0.00266929	0.114354	0.966517	0.99049
TMEM131	0.142943	0.0224765	0.154843	0.688059	NA
TMEM131L	0.0418993	0.00850273	0.177335	0.749319	NA
TMEM132A	0.289827	0.0709932	0.142565	0.301138	NA
TMEM132B	0.127607	0.039308	0.164319	0.449422	NA
TMEM132C	0.0279568	0.003523	0.180418	0.858646	NA
TMEM132D	0.0226349	0.00429956	0.181289	0.812496	NA
TMEM132E	0.45025	0.201006	0.169458	0.024187	0.139089
TMEM133	0.0526147	0.0127621	0.175494	0.678712	NA
TMEM134	0.422001	0.0180824	0.119713	0.778511	0.904104
TMEM135	0.044799	0.00749806	0.176183	0.793113	NA
TMEM136	0.0403913	0.00821076	0.176901	0.764174	NA
TMEM138	0.0689436	0.0104216	0.171836	0.775093	NA
TMEM140	0.106408	0.0308336	0.166058	0.521665	NA
TMEM143	0.041317	0.00621418	0.177622	0.808785	NA
TMEM144	0.0449415	0.00662922	0.179902	0.755939	NA
TMEM145	0.0563315	0.0116245	0.175233	0.707895	NA
TMEM147	0.482279	0.00676385	0.11147	0.914895	0.970582
TMEM14A	0.36451	-0.0521773	0.128484	0.435899	0.703007
TMEM14C	0.653248	0.0412419	0.111344	0.522652	0.768956
TMEM150A	0.0984816	0.0386175	0.168592	0.417393	NA
TMEM150C	0.0484474	0.0147061	0.17687	0.610985	NA
TMEM151A	0.188158	0.0833235	0.165421	0.196228	NA
TMEM156	0.0344543	0.00604288	0.180266	0.768129	NA
TMEM158	0.076985	0.0192152	0.171533	0.618368	NA
TMEM159	0.111757	0.0151346	0.161045	0.763281	NA
TMEM160	0.769688	0.162964	0.142787	0.0463976	0.215087
TMEM161A	0.249107	0.0477223	0.138358	0.467861	NA
TMEM161B-AS1	0.0947048	0.032939	0.169244	0.466029	NA
TMEM163	0.119186	0.0146816	0.164109	0.755509	NA
TMEM164	0.101325	0.0262248	0.16528	0.583806	NA
TMEM165	0.286082	-0.00223094	0.127931	0.972098	NA
TMEM167A	0.305727	0.0552797	0.13329	0.410854	0.68636
TMEM167B	0.144272	0.0442311	0.156723	0.45105	NA
TMEM168	0.0526674	0.00852299	0.176939	0.755347	NA
TMEM17	0.0357239	0.00553414	0.179211	0.80556	NA
TMEM170B	0.069994	0.014938	0.171671	0.690152	NA
TMEM173	0.282315	-0.012484	0.127669	0.845366	NA
TMEM175	0.322478	0.0338207	0.127234	0.604348	0.820448
TMEM176A	1.4603	0.0840392	0.098646	0.186689	0.465522
TMEM176B	1.97151	0.00181065	0.0798778	0.973598	0.992997
TMEM177	0.0819802	0.0177106	0.17119	0.647528	NA
TMEM178A	0.0266101	0.00294603	0.181874	0.860106	NA
TMEM178B	0.0380949	0.00852878	0.176551	0.761276	NA
TMEM179	0.502541	0.11674	0.144508	0.123779	0.374791
TMEM179B	0.408533	-0.0605555	0.125974	0.371429	0.662517
TMEM18	0.20176	0.0737662	0.154575	0.267269	NA
TMEM181	0.112626	0.0301321	0.165289	0.536412	NA
TMEM183A	0.109371	0.0274963	0.163171	0.58408	NA
TMEM184B	0.347403	0.0091048	0.118766	0.886857	0.95782
TMEM184C	0.103026	0.0279091	0.166365	0.553413	NA
TMEM185A	0.0858289	0.0268297	0.165751	0.572228	NA
TMEM185B	0.0377653	0.00710458	0.178311	0.771833	NA
TMEM186	0.0528606	0.0101702	0.174712	0.748057	NA
TMEM187	0.100561	0.0150595	0.165566	0.741116	NA
TMEM19	0.127092	0.0136047	0.16091	0.786437	NA
TMEM191A	0.178094	0.0742699	0.163001	0.238731	NA
TMEM191B	0.0320851	0.00569336	0.179396	0.797101	NA
TMEM191C	0.0933121	0.0319291	0.165387	0.515269	NA
TMEM192	0.0752356	0.0193338	0.171066	0.622465	NA
TMEM198	0.0392334	0.00951254	0.17755	0.718727	NA
TMEM198B	0.207532	0.0432085	0.150377	0.483493	NA
TMEM2	0.0557814	0.012381	0.175342	0.689524	NA
TMEM201	0.0945579	0.0228687	0.170084	0.581012	NA
TMEM203	0.19441	0.0326216	0.14637	0.596436	NA
TMEM204	0.122526	0.00820484	0.160687	0.869594	NA
TMEM206	0.0263561	0.00327157	0.180961	0.860708	NA
TMEM208	0.507625	-0.194235	0.161868	0.0272432	0.150838
TMEM209	0.0507456	0.0132203	0.176078	0.658393	NA
TMEM214	0.196398	0.0395369	0.148839	0.521459	NA
TMEM216	0.043344	0.00708038	0.177624	0.78385	NA
TMEM218	0.0693641	0.0171007	0.171979	0.647899	NA
TMEM219	0.915157	0.122502	0.122765	0.0954565	0.326429
TMEM220	0.0652824	0.0148417	0.174863	0.646495	NA
TMEM222	0.46434	0.0995524	0.141235	0.174053	0.446742
TMEM223	0.113745	0.0289927	0.164527	0.555987	NA
TMEM229B	0.155835	0.0432596	0.150989	0.481175	NA
TMEM230	0.595908	0.0880868	0.128992	0.214802	0.49681
TMEM233	0.56498	0.139903	0.15587	0.078599	0.295513
TMEM234	0.0628995	0.0119851	0.174104	0.716718	NA
TMEM237	0.0560857	0.00914382	0.176424	0.747622	NA
TMEM238	0.0512629	0.010816	0.17723	0.691809	NA
TMEM241	0.0401709	0.00695424	0.179626	0.751172	NA
TMEM242	0.146478	0.0185672	0.153692	0.741389	NA
TMEM243	0.0541266	0.00763105	0.174022	0.814315	NA
TMEM245	0.338535	-0.0302086	0.12845	0.641828	0.838888
TMEM246	0.151872	0.0547607	0.16248	0.342513	NA
TMEM248	0.573501	0.0865837	0.128379	0.22119	0.502165
TMEM25	0.124995	0.0371565	0.16061	0.495336	NA
TMEM250	0.22511	0.0237988	0.137917	0.706378	NA
TMEM254	0.0539221	0.00932981	0.174163	0.773927	NA
TMEM255A	0.39881	-0.0134526	0.123326	0.834027	0.933865
TMEM255B	0.142808	0.0198449	0.153898	0.724338	NA
TMEM258	0.790642	0.0310668	0.105046	0.620959	0.828458
TMEM259	0.99211	0.246059	0.142686	0.00698094	0.0601868
TMEM260	0.033591	0.003673	0.180122	0.857108	NA
TMEM263	0.126966	0.0370085	0.16218	0.486768	NA
TMEM267	0.0421568	0.00662489	0.177629	0.796806	NA
TMEM268	0.0627919	0.0112375	0.174024	0.733694	NA
TMEM30A	0.505384	-0.125063	0.146177	0.104946	0.345533
TMEM33	0.21869	0.0303519	0.140806	0.630464	NA
TMEM35A	0.11859	0.0111471	0.162551	0.817824	NA
TMEM37	0.0268922	0.00496511	0.179168	0.825196	NA
TMEM38A	0.221216	0.0739637	0.153577	0.268615	NA
TMEM38B	0.0298158	0.00406092	0.179869	0.846357	NA
TMEM39A	0.0528516	0.0146193	0.174724	0.653232	NA
TMEM39B	0.0760891	0.0124598	0.172308	0.729591	NA
TMEM41A	0.0845329	0.0213897	0.167295	0.63166	NA
TMEM41B	0.118528	0.0418189	0.166687	0.407663	NA
TMEM44	0.0496583	0.00718	0.178817	0.760365	NA
TMEM44-AS1	0.0483589	0.0113183	0.176912	0.685799	NA
TMEM45A	0.0202196	0.00268979	0.181847	0.87235	NA
TMEM47	0.167386	0.0484452	0.152804	0.431648	NA
TMEM5	0.0451539	0.00900182	0.176303	0.753063	NA
TMEM50A	0.421612	-0.0549681	0.123183	0.412065	0.686766
TMEM50B	0.348134	0.0218181	0.125272	0.735266	0.883426
TMEM51	0.0817532	0.0107196	0.164559	0.816605	NA
TMEM53	0.132103	0.0279042	0.163307	0.578181	NA
TMEM54	0.591884	0.00876133	0.111867	0.890037	0.959345
TMEM55A	0.21153	0.0545051	0.14955	0.3951	NA
TMEM55B	0.48657	0.0561091	0.124777	0.403974	0.682855
TMEM57	0.058482	0.010921	0.174652	0.73208	NA
TMEM59	1.20785	0.00612102	0.0910729	0.91692	0.970582
TMEM59L	1.24133	0.0741409	0.106646	0.257542	0.547578
TMEM60	0.128284	0.0308576	0.158075	0.575319	NA
TMEM62	0.0601313	0.0124891	0.174739	0.696789	NA
TMEM63A	0.0248112	0.0038473	0.180633	0.842709	NA
TMEM63B	0.28794	0.0026882	0.12861	0.966354	NA
TMEM63C	0.21307	0.0674271	0.152241	0.305848	NA
TMEM64	0.066272	0.00846957	0.170265	0.826485	NA
TMEM65	0.126123	0.0377958	0.163668	0.468578	NA
TMEM68	0.046648	0.00707948	0.177497	0.785836	NA
TMEM69	0.0687439	0.0173295	0.172035	0.643214	NA
TMEM70	0.204631	0.0113693	0.140953	0.853486	NA
TMEM72	0.0786832	0.0250905	0.17248	0.517381	NA
TMEM72-AS1	0.0254779	0.00447438	0.181583	0.798856	NA
TMEM86A	0.0847811	0.0150151	0.165296	0.743489	NA
TMEM87A	0.134157	0.0546568	0.166717	0.315925	NA
TMEM87B	0.056761	0.00681345	0.173885	0.834622	NA
TMEM88	0.0408152	0.00887236	0.176955	0.745976	NA
TMEM8A	0.283839	0.0455851	0.138708	0.485763	NA
TMEM8B	0.217796	0.154547	0.181824	0.048546	NA
TMEM9	0.753034	-0.106571	0.127685	0.143555	0.405771
TMEM94	0.205611	0.0585357	0.147674	0.371048	NA
TMEM97	0.206598	-0.00694071	0.146685	0.906728	NA
TMEM98	0.255857	-0.0334819	0.14071	0.597807	NA
TMEM99	0.0730628	0.0129635	0.173441	0.705598	NA
TMEM9B	0.275139	0.0194015	0.130967	0.761858	NA
TMF1	0.0847838	0.0214912	0.172799	0.564391	NA
TMIE	0.0202555	0.00307026	0.182338	0.845519	NA
TMIGD3	0.0773487	0.0195254	0.172672	0.597397	NA
TMLHE	0.0228202	0.00313456	0.181666	0.855173	NA
TMOD1	0.988795	0.0269297	0.103516	0.665802	0.852695
TMOD2	0.379962	0.169021	0.164217	0.0446387	0.210251
TMOD3	0.123234	0.0456041	0.166101	0.382134	NA
TMPO	0.0852776	0.0334537	0.171971	0.426324	NA
TMPRSS5	0.26828	0.00773958	0.138039	0.901045	NA
TMSB10	27.1716	-0.0085124	0.0315905	0.740661	0.885254
TMSB4X	14.244	-0.00488113	0.0504404	0.901762	0.966224
TMTC1	0.312408	-0.0182729	0.130352	0.775343	0.903335
TMTC2	0.0749007	0.019337	0.172222	0.607	NA
TMTC3	0.057383	0.0164081	0.174279	0.6263	NA
TMTC4	0.0536132	0.0141808	0.174654	0.663158	NA
TMUB1	0.362981	0.145653	0.157907	0.0702226	0.276508
TMUB2	0.263399	-0.029049	0.132053	0.652775	NA
TMX1	0.141679	0.0457594	0.167617	0.36811	NA
TMX3	0.178908	0.0593454	0.152747	0.353206	NA
TMX4	0.475977	-0.00783735	0.118578	0.902474	0.966224
TNC	0.361248	0.125776	0.161215	0.10009	0.336184
TNFAIP1	0.120887	0.0144461	0.163383	0.762898	NA
TNFAIP2	0.385198	0.0762719	0.137742	0.274909	0.570205
TNFAIP3	0.0402374	0.00624671	0.179086	0.784529	NA
TNFAIP6	0.0507643	0.00665984	0.176852	0.806661	NA
TNFAIP8L1	0.0745279	0.0174054	0.174427	0.605605	NA
TNFRSF10B	0.0672118	0.017921	0.172175	0.631202	NA
TNFRSF11A	0.0459128	0.00957339	0.178238	0.703407	NA
TNFRSF12A	0.418481	-0.00281693	0.116081	0.964752	0.99049
TNFRSF14	0.432876	0.155629	0.159519	0.0579134	0.245116
TNFRSF19	0.156126	0.0334928	0.156945	0.552258	NA
TNFRSF1A	0.849469	0.118088	0.126663	0.109954	0.35219
TNFRSF1B	0.390101	0.128402	0.155502	0.097921	0.33166
TNFRSF21	0.219992	0.0093159	0.137787	0.88124	NA
TNFRSF25	0.139763	0.0356858	0.160749	0.509157	NA
TNFRSF8	0.0272832	0.00378943	0.180002	0.854448	NA
TNFSF10	0.125707	0.0275555	0.163146	0.58354	NA
TNFSF13B	0.0569829	0.00973141	0.174086	0.765833	NA
TNFSF8	0.0271427	0.00435361	0.181467	0.806479	NA
TNFSF9	0.0401418	0.00989762	0.177065	0.717804	NA
TNIK	0.0910114	0.0257937	0.171221	0.526046	NA
TNIP1	0.439706	-0.0142733	0.116585	0.823445	0.928129
TNIP2	0.149638	0.0327086	0.160402	0.54238	NA
TNK2	0.433511	0.00379309	0.119122	0.952692	0.987639
TNKS	0.152725	0.0415343	0.159278	0.461945	NA
TNKS1BP1	0.208576	0.109473	0.168084	0.122523	NA
TNKS2	0.116805	0.0249728	0.161732	0.624832	NA
TNNC1	0.246716	0.14578	0.1861	0.0497246	NA
TNNI2	0.0327951	0.00447572	0.180214	0.8257	NA
TNNT2	0.047959	0.0103875	0.178262	0.681314	NA
TNPO1	0.185518	0.0708436	0.155807	0.278502	NA
TNPO2	0.247332	0.0604075	0.147016	0.359776	NA
TNPO3	0.0527303	0.00953744	0.176554	0.735686	NA
TNRC18	0.212902	0.0888633	0.162686	0.186706	NA
TNRC6A	0.098727	0.029163	0.169991	0.499697	NA
TNRC6B	0.0919764	0.0213201	0.17043	0.599539	NA
TNRC6C	0.099867	0.0265815	0.170549	0.524652	NA
TNRC6C-AS1	0.0382973	0.00631742	0.177751	0.803943	NA
TNS1	0.644285	0.159887	0.151297	0.0524116	0.22866
TNS2	0.522566	0.178908	0.162055	0.0369113	0.186135
TNS3	0.424243	0.00784504	0.118017	0.902333	0.966224
TNXB	0.574467	0.280203	0.184616	0.00524019	0.0502355
TOB1	0.215405	0.0188681	0.144219	0.756811	NA
TOB1-AS1	0.0275415	0.00302875	0.180407	0.878105	NA
TOB2	0.156676	0.027337	0.155703	0.626125	NA
TOE1	0.0468324	0.00860789	0.177145	0.749725	NA
TOGARAM1	0.0647222	0.0105569	0.17437	0.743958	NA
TOLLIP	0.739235	-0.0365644	0.108226	0.565993	0.795616
TOLLIP-AS1	0.0366801	0.00580358	0.180141	0.779155	NA
TOM1	0.418937	-0.053929	0.125353	0.421252	0.692871
TOM1L2	0.541092	0.0381577	0.116611	0.557698	0.793436
TOMM20	0.602601	-0.0301025	0.112615	0.638835	0.838085
TOMM20P4	0.0279177	0.0027254	0.18131	0.878728	NA
TOMM22	0.257449	-0.0226148	0.127766	0.725764	NA
TOMM34	0.289848	0.0361517	0.138261	0.574049	NA
TOMM40	0.316879	0.0263555	0.125964	0.684084	0.859222
TOMM40L	0.128708	0.0156415	0.157892	0.767881	NA
TOMM7	2.3809	-0.028545	0.0752059	0.58933	0.812832
TOMM70	0.197809	0.0455639	0.150932	0.461404	NA
TONSL	0.0319629	0.0051722	0.180787	0.788646	NA
TOP1	0.0611513	0.00938545	0.176278	0.743901	NA
TOP1MT	0.0366454	0.00615333	0.179695	0.776129	NA
TOP2B	0.206208	0.050969	0.150985	0.417596	NA
TOP3A	0.0745975	0.0143225	0.174032	0.670105	NA
TOP3B	0.113508	0.0317062	0.167806	0.495035	NA
TOPBP1	0.0657196	0.0282463	0.174032	0.452202	NA
TOPORS	0.0467601	0.0059793	0.177872	0.812185	NA
TOR1A	0.0931591	0.0371686	0.165814	0.457366	NA
TOR1AIP1	0.163159	0.0269626	0.152242	0.642829	NA
TOR1AIP2	0.205543	0.0738687	0.154468	0.26703	NA
TOR1B	0.0605495	0.00909278	0.170976	0.809099	NA
TOR2A	0.0983047	0.0393848	0.171283	0.380347	NA
TOR3A	0.146329	0.046952	0.16302	0.394264	NA
TOR4A	0.0377186	0.00579205	0.179151	0.798094	NA
TOX	0.042133	0.00726065	0.178613	0.761757	NA
TOX2	0.0428587	0.00861042	0.177313	0.746818	NA
TOX4	0.203369	0.0707161	0.155928	0.278805	NA
TP53	0.120493	0.0240608	0.163998	0.621611	NA
TP53BP1	0.138918	0.0317796	0.160857	0.549757	NA
TP53BP2	0.0664312	0.0148517	0.172315	0.683847	NA
TP53I11	0.406134	0.0436154	0.127477	0.509463	0.758602
TP53I3	0.179574	0.145632	0.184628	0.0517343	NA
TP53INP1	0.13777	0.0308696	0.160989	0.559058	NA
TP53INP2	0.143696	0.054186	0.165033	0.33048	NA
TP53RK	0.0885452	0.0234529	0.169739	0.576833	NA
TP53TG1	0.161526	0.0194946	0.150999	0.736473	NA
TP73-AS1	0.0599855	0.0100576	0.174491	0.7535	NA
TPBG	0.0464136	0.00623656	0.177436	0.810726	NA
TPBGL	0.179535	0.0412178	0.152455	0.494701	NA
TPCN1	0.377802	0.151331	0.159185	0.0629012	0.258562
TPCN2	0.0762063	0.0121637	0.170779	0.751046	NA
TPD52L1	0.164867	0.0328238	0.152073	0.578637	NA
TPD52L2	0.605537	0.0394989	0.11154	0.539979	0.780727
TPGS1	0.588992	0.101074	0.135687	0.167375	0.437466
TPGS2	0.562685	-0.0329797	0.114788	0.609523	0.823114
TPI1	5.71179	0.153699	0.0785781	0.0102418	0.0791626
TPK1	0.0710475	0.0243031	0.173076	0.518938	NA
TPM1	0.553349	0.0101744	0.112832	0.872723	0.948968
TPM2	0.373682	0.0590293	0.134389	0.382782	0.66956
TPM3	0.383087	0.109984	0.149224	0.141085	0.401641
TPM4	0.567251	0.190599	0.158306	0.0288764	0.1572
TPMT	0.08016	0.017379	0.172794	0.631832	NA
TPP1	0.520915	0.0650877	0.123765	0.33866	0.632772
TPP2	0.0913391	0.0212891	0.169358	0.612448	NA
TPPP	0.0818193	0.0237837	0.172133	0.540642	NA
TPPP3	3.45633	-0.000792975	0.0756743	0.988058	0.997681
TPR	0.103266	0.0175294	0.16352	0.715802	NA
TPRA1	0.318003	0.122752	0.161325	0.105549	0.345999
TPRG1L	0.706483	0.0621743	0.118674	0.354419	0.647937
TPRKB	0.102479	0.0125057	0.162389	0.797278	NA
TPRN	0.106762	0.0309004	0.167279	0.509397	NA
TPSAB1	0.0635086	0.00632815	0.178805	0.786905	NA
TPSB2	0.0974689	0.025947	0.17714	0.421457	NA
TPST1	0.112382	0.0268588	0.162464	0.596691	NA
TPST2	0.17928	0.047629	0.156744	0.42292	NA
TPT1	7.49834	0.341841	0.0691607	8.05286e-08	4.85498e-06
TPT1-AS1	0.148418	0.0371216	0.155565	0.521494	NA
TPT1P9	0.0394481	0.00718321	0.177319	0.785616	NA
TPTE2P5	0.0357588	0.00614962	0.180216	0.765481	NA
TPTEP1	0.0231251	0.00462883	0.181281	0.799231	NA
TPX2	0.0246584	0.00386371	0.182065	0.81438	NA
TRA2A	0.155058	0.0334768	0.155459	0.559029	NA
TRA2B	0.25477	0.034473	0.135249	0.593878	NA
TRABD	0.244277	0.0820403	0.148355	0.2396	NA
TRABD2A	0.0397425	0.00964844	0.177055	0.724294	NA
TRABD2B	0.0368766	0.00706738	0.179294	0.754472	NA
TRAC	0.111947	0.0398657	0.167454	0.417517	NA
TRADD	0.147429	0.0571905	0.16555	0.309054	NA
TRAF2	0.108412	0.00867007	0.165596	0.846718	NA
TRAF3	0.0824343	0.0222395	0.171297	0.574725	NA
TRAF3IP1	0.041608	0.0067764	0.17907	0.768042	NA
TRAF3IP2	0.0248027	0.00517253	0.180727	0.789897	NA
TRAF3IP2-AS1	0.0286002	0.00393915	0.180396	0.842943	NA
TRAF3IP3	0.0419393	0.00673333	0.179051	0.769742	NA
TRAF4	0.0866191	0.017989	0.168446	0.672403	NA
TRAF5	0.0329047	0.00497797	0.179778	0.814975	NA
TRAF7	0.257587	0.137367	0.17124	0.0746658	NA
TRAFD1	0.108701	0.0312616	0.168538	0.492245	NA
TRAK1	0.29491	0.0336444	0.135086	0.60245	0.819682
TRAK2	0.18844	0.0419253	0.148332	0.500709	NA
TRAM1	0.371371	0.0724337	0.133873	0.296544	0.596862
TRAM2	0.052978	0.0107321	0.175756	0.719874	NA
TRAM2-AS1	0.0261332	0.00257273	0.181886	0.87716	NA
TRANK1	0.0300291	0.00478685	0.179913	0.819475	NA
TRAP1	0.254174	-0.00121965	0.140176	0.98419	NA
TRAPPC1	0.367414	0.187988	0.172212	0.0307253	0.163446
TRAPPC11	0.0997247	0.0251045	0.169705	0.554537	NA
TRAPPC12	0.306731	0.0789533	0.141677	0.259661	0.549883
TRAPPC13	0.132284	0.0095301	0.161682	0.846164	NA
TRAPPC2	0.0412174	0.00632159	0.177636	0.805477	NA
TRAPPC2L	0.538665	0.17795	0.157902	0.0372482	0.187485
TRAPPC3	0.332828	0.0550134	0.134609	0.412335	0.686766
TRAPPC3L	0.0722928	0.0182205	0.17255	0.62088	NA
TRAPPC4	0.325644	0.0528765	0.131991	0.429917	0.697769
TRAPPC5	0.106921	0.0326167	0.168828	0.474159	NA
TRAPPC6A	0.303591	0.104524	0.148621	0.156829	0.421683
TRAPPC6B	0.0602898	0.0150705	0.169979	0.706084	NA
TRAPPC8	0.0907067	0.0263501	0.169666	0.538589	NA
TRAPPC9	0.182291	0.083929	0.16542	0.194257	NA
TRBC2	0.183801	0.0187558	0.159692	0.717752	NA
TRDMT1	0.0265262	0.00268911	0.181392	0.879167	NA
TREM2	0.52928	-0.206796	0.166911	0.0215522	0.129563
TRIAP1	0.0833186	0.0154683	0.168903	0.709376	NA
TRIB1	0.0406016	0.00940744	0.176056	0.746783	NA
TRIB2	0.154944	0.0617026	0.165014	0.287594	NA
TRIB3	0.0367348	0.00718269	0.17836	0.768666	NA
TRIM11	0.135439	0.0454172	0.164555	0.39553	NA
TRIM13	0.0516381	0.0104815	0.175731	0.726115	NA
TRIM14	0.135919	0.00982298	0.154151	0.858873	NA
TRIM2	0.346632	0.0616609	0.137115	0.363146	0.654627
TRIM21	0.0654648	0.0151711	0.173894	0.655754	NA
TRIM22	0.227119	0.0547104	0.145528	0.402332	NA
TRIM23	0.0661695	0.0183341	0.173775	0.600195	NA
TRIM24	0.0242465	0.00334687	0.182053	0.838274	NA
TRIM25	0.0796584	0.0207787	0.173275	0.567998	NA
TRIM26	0.204712	0.0841994	0.167208	0.186949	NA
TRIM27	0.253113	0.0829375	0.148386	0.235604	NA
TRIM28	0.647352	0.0975378	0.131519	0.177796	0.453773
TRIM3	0.12282	0.0280335	0.160967	0.591937	NA
TRIM32	0.0230168	0.0037908	0.180753	0.84297	NA
TRIM33	0.0539798	0.0108625	0.175716	0.71749	NA
TRIM35	0.0311576	0.00443207	0.180767	0.817493	NA
TRIM36	0.622013	-0.0641971	0.120226	0.341779	0.635535
TRIM37	0.205615	0.0441709	0.14732	0.483228	NA
TRIM38	0.0896751	0.0259352	0.170732	0.530692	NA
TRIM4	0.0857998	0.0183193	0.17119	0.637409	NA
TRIM41	0.181199	0.0782533	0.164715	0.216459	NA
TRIM44	0.156454	0.0374431	0.154735	0.521808	NA
TRIM45	0.0340354	0.00459806	0.181115	0.804031	NA
TRIM46	0.0809111	0.0214812	0.169642	0.606426	NA
TRIM47	0.328421	0.0656003	0.13415	0.338194	0.632337
TRIM5	0.0664566	0.0104936	0.175295	0.73247	NA
TRIM52	0.0420768	0.00792284	0.177746	0.758117	NA
TRIM54	0.0500395	0.0111347	0.1773	0.682638	NA
TRIM56	0.12771	0.0268436	0.163232	0.59164	NA
TRIM62	0.0665939	0.011745	0.17394	0.724009	NA
TRIM65	0.0638173	0.0169111	0.174686	0.610093	NA
TRIM66	0.0305258	0.00443018	0.181279	0.807352	NA
TRIM67	0.0592606	0.0116158	0.174636	0.717079	NA
TRIM68	0.0303199	0.00378763	0.18124	0.83465	NA
TRIM69	0.378759	0.0635317	0.131267	0.352013	0.645104
TRIM7	0.0663612	0.0143434	0.175732	0.641126	NA
TRIM8	0.397193	0.209323	0.172877	0.0206072	0.126816
TRIM9	0.0602971	0.0121141	0.171697	0.742972	NA
TRIO	0.20502	0.0282673	0.147176	0.641605	NA
TRIOBP	0.37277	0.1308	0.156863	0.093235	0.322225
TRIP10	0.137979	0.0204908	0.155571	0.710725	NA
TRIP11	0.0716316	0.0104507	0.172211	0.770881	NA
TRIP12	0.267126	0.03246	0.132696	0.616354	NA
TRIP4	0.0753203	0.0144951	0.173549	0.673886	NA
TRIP6	0.435303	0.0509843	0.126076	0.44532	0.712723
TRIQK	0.083852	0.0260049	0.168132	0.560182	NA
TRIR	1.74505	0.222796	0.114634	0.00558386	0.0518802
TRIT1	0.04561	0.00937051	0.178717	0.698639	NA
TRMO	0.0461327	0.012707	0.1757	0.676347	NA
TRMT1	0.330777	0.0885114	0.142551	0.215841	0.498788
TRMT10C	0.0755495	0.0161283	0.170673	0.680494	NA
TRMT11	0.0357094	0.00567277	0.179698	0.792336	NA
TRMT112	1.14763	0.00965741	0.0886896	0.867606	0.947591
TRMT112P6	0.083103	0.0123494	0.171643	0.738978	NA
TRMT12	0.0332912	0.00441542	0.179247	0.842689	NA
TRMT13	0.0392766	0.00614358	0.178167	0.802924	NA
TRMT1L	0.0524388	0.0108901	0.175271	0.723773	NA
TRMT2A	0.231229	0.103275	0.160824	0.149141	NA
TRMT2B	0.0214044	0.0034865	0.181324	0.845806	NA
TRMT5	0.0359087	0.00625579	0.178794	0.789368	NA
TRMT6	0.0323793	0.00408466	0.180208	0.840382	NA
TRMT61A	0.211082	0.100105	0.165342	0.148814	NA
TRMT61B	0.0448881	0.0115923	0.176578	0.68564	NA
TRMU	0.201983	0.0845769	0.161666	0.203799	NA
TRNAU1AP	0.155447	0.047173	0.159207	0.414795	NA
TRNP1	0.383427	0.00188745	0.1223	0.97647	0.993662
TRNT1	0.0378795	0.00673808	0.177806	0.790849	NA
TRO	0.0631801	0.0178675	0.17386	0.606907	NA
TROAP	0.0297084	0.00592996	0.180503	0.766911	NA
TROVE2	0.136589	0.0357011	0.162198	0.499679	NA
TRPA1	0.0562693	0.00650386	0.175847	0.822989	NA
TRPC1	0.0666475	0.0150614	0.173813	0.659095	NA
TRPC4AP	0.52334	-0.0162559	0.112604	0.798326	0.915951
TRPM2	0.247731	0.0662773	0.147249	0.322532	NA
TRPM3	0.0929046	0.0234316	0.169722	0.577324	NA
TRPM4	0.192037	0.0552431	0.157867	0.36215	NA
TRPM7	0.0679452	0.0156208	0.173361	0.655267	NA
TRPM8	0.0439933	0.0071109	0.179013	0.758722	NA
TRPS1	0.0712435	0.0151685	0.173741	0.658138	NA
TRPT1	0.167632	0.0322715	0.157484	0.562729	NA
TRPV1	0.506515	-0.0534248	0.129058	0.425938	0.696546
TRPV2	0.408309	0.0320346	0.12006	0.622171	0.829459
TRRAP	0.040712	0.00798515	0.177808	0.755303	NA
TRUB1	0.0766776	0.0178008	0.17085	0.650122	NA
TRUB2	0.143667	0.046262	0.162007	0.406131	NA
TSC1	0.0930124	0.0177384	0.167697	0.68306	NA
TSC2	0.272905	0.051979	0.141884	0.428973	NA
TSC22D1	0.860131	0.0071121	0.103784	0.908666	0.969029
TSC22D2	0.0763721	0.0218508	0.170943	0.585158	NA
TSC22D3	1.23498	0.419252	0.148583	0.000111111	0.00218437
TSC22D4	1.67271	-0.048884	0.0900045	0.408342	0.685115
TSEN15	0.0770705	0.0295621	0.170067	0.494044	NA
TSEN2	0.0465842	0.00928233	0.176288	0.746302	NA
TSEN34	0.148589	-0.000208814	0.153099	0.997006	NA
TSEN54	0.105108	0.0244285	0.167784	0.584584	NA
TSFM	0.202448	0.0535775	0.15309	0.391671	NA
TSG101	0.227198	0.0183263	0.138888	0.769479	NA
TSGA10	0.0243859	0.0038281	0.181127	0.835028	NA
TSHZ1	0.079087	0.0196546	0.170511	0.624185	NA
TSHZ2	0.0790316	0.0207609	0.172319	0.582884	NA
TSHZ3	0.0627827	0.0151271	0.174036	0.654395	NA
TSKU	0.227609	0.0927906	0.168024	0.16013	NA
TSN	0.206706	0.0293318	0.140033	0.642474	NA
TSNARE1	0.0732446	0.0114382	0.171265	0.760364	NA
TSPAN11	0.238434	0.102195	0.162612	0.148982	NA
TSPAN13	0.0922978	0.0186231	0.164944	0.690725	NA
TSPAN14	0.336909	0.0244333	0.125093	0.705583	0.869322
TSPAN15	0.319624	0.0616863	0.133359	0.364421	0.656491
TSPAN17	0.230582	0.0721326	0.150498	0.284143	NA
TSPAN18	0.121425	0.017826	0.164974	0.70236	NA
TSPAN2	0.0548892	0.00913233	0.174555	0.773764	NA
TSPAN3	0.944762	0.00375651	0.0953928	0.950029	0.985799
TSPAN31	0.205315	0.0395215	0.14995	0.518465	NA
TSPAN33	0.202046	0.0150254	0.141312	0.807431	NA
TSPAN4	0.567727	0.177823	0.162409	0.037716	0.189366
TSPAN5	0.0845952	0.0158524	0.169382	0.698478	NA
TSPAN6	0.0740561	0.0126522	0.171378	0.735932	NA
TSPAN7	0.6442	0.058581	0.119917	0.381943	0.669345
TSPAN8	1.42663	0.0663652	0.110969	0.314888	0.612396
TSPAN9	0.156233	0.0308926	0.154001	0.592568	NA
TSPO	2.80911	0.344552	0.0974206	2.8227e-05	0.000689908
TSPOAP1	0.0450133	0.00826213	0.178128	0.741725	NA
TSPYL1	0.344221	-0.00206504	0.125512	0.974231	0.99325
TSPYL2	0.240023	0.107536	0.159187	0.140516	NA
TSPYL4	0.144057	0.0636025	0.164946	0.278268	NA
TSPYL5	0.140579	0.0347894	0.161328	0.514711	NA
TSR1	0.0493116	0.00900491	0.176629	0.747886	NA
TSR2	0.273635	0.07652	0.147669	0.266322	NA
TSR3	0.589401	-0.010861	0.112728	0.864216	0.946938
TSSC4	0.283982	0.0690637	0.145176	0.309296	NA
TST	0.284644	0.0338756	0.132214	0.602065	NA
TSTA3	0.328092	0.183832	0.17178	0.0332081	0.172924
TSTD2	0.0578277	0.00667265	0.175241	0.825168	NA
TTBK1	0.0428364	0.00838688	0.178248	0.735932	NA
TTBK2	0.103163	0.0260627	0.167143	0.569323	NA
TTC1	0.367805	-0.00763056	0.124298	0.905151	0.967563
TTC13	0.0508329	0.0114794	0.175877	0.700679	NA
TTC14	0.0747415	0.0159839	0.17169	0.671142	NA
TTC17	0.133986	0.0285284	0.158616	0.59906	NA
TTC19	0.192091	0.0375416	0.151034	0.53415	NA
TTC21B	0.0712938	0.0157509	0.170749	0.686204	NA
TTC23	0.0383731	0.00759752	0.177395	0.772958	NA
TTC27	0.0495925	0.00730029	0.179308	0.746874	NA
TTC28	0.0706163	0.0162483	0.171856	0.664392	NA
TTC28-AS1	0.0684725	0.015618	0.173351	0.655473	NA
TTC3	0.366488	0.434841	0.197604	0.000203295	0.00360483
TTC31	0.0488947	0.0087358	0.17475	0.780631	NA
TTC33	0.0526209	0.0096488	0.174206	0.76624	NA
TTC37	0.202089	0.0505803	0.150881	0.420895	NA
TTC38	0.10006	0.0323894	0.171306	0.446424	NA
TTC39A	0.0747027	0.0224274	0.170537	0.581824	NA
TTC39B	0.0670888	0.0189705	0.170809	0.631484	NA
TTC39C	0.0791202	0.0147325	0.168308	0.726843	NA
TTC5	0.0549007	0.0106433	0.175182	0.730721	NA
TTC7A	0.160469	0.0535747	0.165032	0.33434	NA
TTC7B	0.104936	0.0236554	0.166051	0.610982	NA
TTC8	0.0698709	0.0127485	0.171977	0.727686	NA
TTC9	0.299025	0.0960959	0.154168	0.179055	0.455318
TTC9B	0.15292	0.0613611	0.165685	0.285434	NA
TTC9C	0.0913482	0.0326832	0.167366	0.488771	NA
TTF1	0.032005	0.00388722	0.179278	0.860507	NA
TTF2	0.0367148	0.00729295	0.178848	0.756333	NA
TTI1	0.0607746	0.0116773	0.176048	0.693225	NA
TTI2	0.0370244	0.00571033	0.179641	0.792104	NA
TTL	0.459535	0.04924	0.123243	0.459038	0.72153
TTLL1	0.0738902	0.0153922	0.171679	0.681848	NA
TTLL11	0.0369086	0.00830051	0.178464	0.734148	NA
TTLL12	0.181992	0.0406281	0.155762	0.487267	NA
TTLL3	0.0424931	0.00797394	0.177253	0.764929	NA
TTLL4	0.0930386	0.0244384	0.167695	0.585332	NA
TTLL7	0.226996	0.0264854	0.14158	0.671632	NA
TTN-AS1	0.0254527	0.00368276	0.180575	0.850083	NA
TTPAL	0.0417499	0.0081504	0.177312	0.759191	NA
TTTY14	0.0965683	0.0261905	0.167235	0.566791	NA
TTYH1	1.83975	0.0251713	0.0849779	0.657646	0.850712
TTYH2	0.209034	0.0523374	0.148333	0.41415	NA
TTYH3	0.199776	0.0286336	0.148438	0.634559	NA
TUBA1A	17.1427	-0.182539	0.085386	0.00495413	0.0481741
TUBA1B	16.019	0.0329067	0.0570315	0.448726	0.713497
TUBA1C	0.326254	0.0231401	0.127042	0.719939	0.876619
TUBA4A	1.51497	-0.0776154	0.10541	0.235038	0.520112
TUBB	4.74585	0.0713186	0.0712703	0.168692	0.438926
TUBB2A	9.96662	-0.116084	0.0953771	0.0717317	0.280012
TUBB2B	2.84079	-0.168454	0.107732	0.0211117	0.127563
TUBB3	1.14511	0.0285897	0.10183	0.644768	0.839791
TUBB4A	0.779128	-0.019866	0.105019	0.750468	0.889898
TUBB4B	4.03585	0.0771615	0.0854592	0.186453	0.465522
TUBB6	0.364745	0.0790984	0.139958	0.259709	0.549883
TUBE1	0.0318529	0.00500747	0.180307	0.804431	NA
TUBG1	0.270455	0.108812	0.157735	0.138892	NA
TUBG2	0.455557	0.100606	0.140995	0.170428	0.441615
TUBGCP2	0.378279	0.0508182	0.126706	0.446819	0.712723
TUBGCP3	0.0678179	0.0171395	0.17306	0.632156	NA
TUBGCP4	0.0429359	0.00658926	0.179005	0.775126	NA
TUBGCP5	0.0948132	0.0263382	0.168405	0.55298	NA
TUBGCP6	0.136084	0.0513564	0.165559	0.345122	NA
TUFM	1.19926	0.119409	0.113253	0.0912469	0.320249
TUFT1	0.0246106	0.00443965	0.18116	0.809446	NA
TUG1	0.119167	0.0250973	0.16311	0.614396	NA
TULP3	0.126965	0.028018	0.166233	0.553281	NA
TULP4	0.0874014	0.00829232	0.168127	0.842123	NA
TUSC1	0.11939	0.0294146	0.16321	0.560955	NA
TUSC2	0.476366	-0.00454499	0.114975	0.943085	0.985219
TUSC3	0.270061	-0.00295872	0.128755	0.962965	NA
TUSC5	0.184089	0.0772551	0.169524	0.198707	NA
TVP23A	0.0623228	0.0155116	0.173552	0.654482	NA
TWF1	0.120429	0.0389695	0.161226	0.474117	NA
TWIST1	0.0374277	0.00846086	0.17896	0.71922	NA
TWIST2	0.0311751	0.00406698	0.181218	0.823475	NA
TWISTNB	0.0510775	0.0129606	0.177023	0.645552	NA
TWSG1	0.153423	0.0505652	0.158613	0.391785	NA
TXLNA	0.332227	0.000674092	0.125779	0.991585	0.998578
TXLNG	0.0385587	0.00579311	0.17864	0.806436	NA
TXLNGY	0.032221	0.00904512	0.180248	0.67034	NA
TXN	3.21261	0.0336944	0.0904736	0.567136	0.795944
TXN2	0.595253	0.261497	0.169717	0.00725952	0.0621296
TXNDC11	0.109396	0.0184159	0.166306	0.683944	NA
TXNDC12	0.123134	-0.00613928	0.156099	0.908967	NA
TXNDC15	0.19817	0.0999536	0.167665	0.143731	NA
TXNDC16	0.0372703	0.00604801	0.179187	0.789143	NA
TXNDC17	0.297379	0.0121016	0.122384	0.850395	0.940531
TXNDC5	0.107912	0.0181269	0.162222	0.714332	NA
TXNDC9	0.134267	0.0575372	0.169708	0.277232	NA
TXNIP	2.02749	0.575581	0.129751	7.57036e-08	4.7415e-06
TXNL1	0.522823	0.0330981	0.120719	0.611238	0.82338
TXNL4A	1.19804	-0.240451	0.137453	0.00709249	0.0608921
TXNL4B	0.0422149	0.00712743	0.178599	0.766026	NA
TXNP6	0.115965	0.0359069	0.162087	0.498346	NA
TXNRD1	2.54691	0.43468	0.100097	7.70272e-07	3.26523e-05
TXNRD2	0.201193	0.0863393	0.161151	0.199058	NA
TYK2	0.207689	0.0628151	0.152968	0.330826	NA
TYMS	0.0792361	0.0332344	0.175959	0.366065	NA
TYRO3	0.193689	0.0477447	0.148014	0.451206	NA
TYROBP	2.1401	0.261129	0.110879	0.00152791	0.0196456
TYSND1	0.099608	0.0336152	0.168509	0.467021	NA
TYW1	0.0581844	0.0113989	0.175129	0.714514	NA
TYW3	0.0781549	0.0165416	0.172663	0.64847	NA
U2AF2	0.226042	0.00717714	0.13999	0.907396	NA
U2SURP	0.116257	0.044769	0.168607	0.366424	NA
U62317.3	0.0402789	0.00755109	0.177315	0.775502	NA
U91328.2	0.0301814	0.0050884	0.180877	0.789911	NA
UACA	0.178207	0.0782703	0.166771	0.208019	NA
UAP1	0.0731848	0.0121921	0.171884	0.739496	NA
UAP1L1	0.0884532	0.0167997	0.170913	0.666246	NA
UBA1	1.05785	-0.104148	0.116057	0.137816	0.39776
UBA2	0.162533	0.0346158	0.152998	0.556787	NA
UBA3	0.273419	0.0538604	0.140529	0.416232	NA
UBA5	0.0616671	0.0157844	0.172105	0.669493	NA
UBA52	3.63274	0.31797	0.0854794	1.63375e-05	0.000428058
UBA6	0.0683362	0.0131471	0.171599	0.72421	NA
UBA6-AS1	0.0720452	0.0129351	0.170429	0.739953	NA
UBA7	0.304837	0.0670721	0.139649	0.326561	0.624355
UBAC1	0.208999	0.0589772	0.15007	0.362728	NA
UBAC2	0.151278	0.075077	0.167977	0.213728	NA
UBALD1	0.0872996	0.0238972	0.168819	0.58105	NA
UBALD2	0.376635	0.0816051	0.141577	0.246882	0.53396
UBAP1	0.151069	0.00368721	0.151083	0.94834	NA
UBAP1L	0.0299734	0.00411674	0.181284	0.820125	NA
UBAP2	0.105625	0.0360035	0.169633	0.430473	NA
UBAP2L	0.207236	0.0163617	0.14029	0.791959	NA
UBASH3B	0.142033	0.0288194	0.158526	0.596144	NA
UBB	6.10769	0.046518	0.066811	0.34229	0.635577
UBC	6.67262	-0.0493639	0.0615264	0.284688	0.583668
UBE2A	0.326218	0.0152387	0.123005	0.812553	0.922755
UBE2B	0.37855	0.011429	0.117508	0.858198	0.943392
UBE2C	0.022795	0.00401111	0.18221	0.804225	NA
UBE2D1	0.0844774	0.0227455	0.170849	0.573235	NA
UBE2D2	0.479081	-0.0101705	0.111553	0.872455	0.948968
UBE2D3	0.749441	0.0133921	0.103231	0.828876	0.933047
UBE2D4	0.123797	0.0115703	0.156881	0.828512	NA
UBE2E1	0.281105	0.0847541	0.145797	0.230081	NA
UBE2E2	0.182749	0.0188334	0.146302	0.754045	NA
UBE2E3	0.341142	0.0604148	0.13316	0.373308	0.663686
UBE2G1	0.152679	0.0259685	0.154563	0.64659	NA
UBE2G2	0.1799	0.0580667	0.154556	0.355925	NA
UBE2H	0.224849	-0.000347753	0.136706	0.995557	NA
UBE2I	0.451297	-0.00551541	0.116498	0.931107	0.979486
UBE2J1	0.151359	0.0490472	0.158767	0.40244	NA
UBE2J2	0.273326	0.0173473	0.124615	0.787414	NA
UBE2K	0.316491	0.014967	0.125445	0.815693	0.924105
UBE2L3	0.521011	-0.00239358	0.111174	0.969798	0.990817
UBE2L6	0.484221	0.0665718	0.12598	0.330227	0.628707
UBE2M	1.06807	0.0649358	0.103204	0.31019	0.608457
UBE2N	0.415209	-0.0014785	0.12021	0.981558	0.997356
UBE2O	0.106674	0.0111201	0.165095	0.80757	NA
UBE2Q1	0.202976	0.0228607	0.141914	0.712511	NA
UBE2Q2	0.120343	0.0362051	0.165292	0.471256	NA
UBE2QL1	0.0463978	0.00856574	0.175782	0.771471	NA
UBE2R2	0.298023	0.125199	0.154856	0.104206	0.343584
UBE2S	0.73062	0.0254497	0.106182	0.685592	0.860672
UBE2T	0.038408	0.0069741	0.178271	0.77639	NA
UBE2V2	0.359686	-0.00217864	0.124435	0.97283	0.992587
UBE2Z	0.368692	-0.098854	0.141563	0.17649	0.451714
UBE3A	0.170879	0.0454489	0.15247	0.45742	NA
UBE3B	0.0930227	0.0192894	0.168509	0.651505	NA
UBE3C	0.213007	0.0423341	0.148324	0.497035	NA
UBE4A	0.219565	0.0279372	0.140222	0.657408	NA
UBE4B	0.14341	0.056894	0.164301	0.318611	NA
UBFD1	0.127284	0.0364135	0.158996	0.511927	NA
UBIAD1	0.0772815	0.0158336	0.173116	0.65489	NA
UBL3	0.289066	-0.00342631	0.123874	0.957298	NA
UBL4A	0.244588	0.0374494	0.137504	0.562132	NA
UBL5	1.91521	-0.0427075	0.0849624	0.454539	0.718208
UBL5P2	0.371651	0.185207	0.170617	0.0325129	0.169957
UBL7	0.344704	0.069093	0.135774	0.316053	0.614221
UBLCP1	0.110044	0.0323843	0.162617	0.531648	NA
UBN1	0.0612887	0.0151967	0.174011	0.653458	NA
UBN2	0.0357414	0.00577903	0.179707	0.788548	NA
UBOX5	0.0665161	0.0113762	0.172451	0.749592	NA
UBP1	0.0824175	0.0283828	0.170798	0.498855	NA
UBQLN1	0.462981	-0.0362754	0.1181	0.577497	0.8066
UBQLN2	0.173081	0.0359614	0.153238	0.542263	NA
UBQLN4	0.167308	0.0373365	0.153319	0.528336	NA
UBR1	0.0686337	0.0143052	0.1727	0.689165	NA
UBR2	0.133053	0.0291599	0.163434	0.562318	NA
UBR3	0.157712	0.0528854	0.158608	0.37508	NA
UBR5	0.0829193	0.0260677	0.171426	0.519621	NA
UBR7	0.0856259	0.0274915	0.170496	0.513778	NA
UBTD1	0.166242	0.0540538	0.161332	0.353477	NA
UBTD2	0.0675803	0.0159766	0.173443	0.64746	NA
UBTF	0.315446	0.071653	0.140915	0.298722	0.598106
UBXN1	0.569302	0.107768	0.1345	0.144968	0.408833
UBXN11	0.0715657	0.0203665	0.173961	0.563251	NA
UBXN2A	0.0969138	0.0211183	0.164183	0.660152	NA
UBXN2B	0.0812854	0.0237863	0.170028	0.56871	NA
UBXN4	0.197732	0.0715762	0.157742	0.269213	NA
UBXN6	1.07541	0.0273661	0.0954595	0.649883	0.843201
UBXN7	0.0654561	0.0170574	0.173649	0.624649	NA
UBXN8	0.0550569	0.00682619	0.173931	0.833919	NA
UCHL1	12.8667	-0.177289	0.103217	0.013967	0.0989358
UCHL5	0.10982	0.0387451	0.165779	0.442766	NA
UCK1	0.181721	0.0757007	0.16531	0.223612	NA
UCK2	0.202432	-0.00145815	0.139305	0.981176	NA
UCKL1	0.202255	0.0584059	0.158764	0.3378	NA
UCN	0.207896	-0.114176	0.183609	0.077835	NA
UCP2	0.440449	0.483312	0.196141	6.32406e-05	0.00140633
UEVLD	0.0470351	0.00682739	0.176079	0.81188	NA
UFC1	0.515101	-0.115841	0.138949	0.124442	0.375125
UFD1	0.155885	0.0462205	0.159394	0.421442	NA
UFL1	0.0574664	0.00891169	0.172068	0.804007	NA
UFM1	0.202548	-0.0198033	0.141376	0.749225	NA
UFSP1	0.0508412	0.00746494	0.176439	0.790558	NA
UFSP2	0.0880211	0.0244333	0.170463	0.554349	NA
UGCG	0.103331	0.0381052	0.169543	0.411829	NA
UGDH	0.0852636	0.0135571	0.169091	0.740596	NA
UGGT1	0.121347	0.0428053	0.166565	0.400505	NA
UGGT2	0.0654761	0.0107267	0.174855	0.733556	NA
UGP2	0.253613	0.105829	0.164263	0.137296	NA
UGT8	0.139878	0.0283807	0.160829	0.588653	NA
UHMK1	0.36462	0.047572	0.130037	0.474163	0.733442
UHRF1BP1	0.0696868	0.0140652	0.172624	0.694705	NA
UHRF1BP1L	0.0803416	0.0181564	0.167599	0.677377	NA
UHRF2	0.0723924	0.0175645	0.170989	0.65241	NA
UIMC1	0.0523537	0.0109379	0.17575	0.715202	NA
ULK1	0.159237	0.0565801	0.157318	0.355532	NA
ULK2	0.14657	0.0480763	0.162316	0.390173	NA
ULK3	0.282487	0.0153833	0.126841	0.810533	NA
UMPS	0.0324307	0.00640752	0.17992	0.76298	NA
UNC119B	0.0703885	0.0155079	0.173325	0.657901	NA
UNC13A	0.140332	0.0442087	0.162452	0.419913	NA
UNC13B	0.0928	0.0195163	0.170208	0.629921	NA
UNC13D	0.0942878	0.0269333	0.170243	0.524037	NA
UNC45A	0.362746	0.0892878	0.140818	0.213027	0.495237
UNC50	0.220611	-0.0380672	0.142894	0.548615	NA
UNC5B	0.0510748	0.00726613	0.17459	0.817285	NA
UNC93B1	0.441485	0.0525914	0.1247	0.431747	0.698885
UNG	0.0583276	0.0166254	0.176342	0.583834	NA
UNK	0.14318	0.0620682	0.167568	0.270134	NA
UNKL	0.135539	0.00252543	0.156633	0.96213	NA
UPF1	0.287914	-0.0147946	0.130296	0.816815	NA
UPF2	0.0689983	0.0198047	0.171309	0.611857	NA
UPF3A	0.175098	0.0531051	0.158528	0.373907	NA
UPF3B	0.0448843	0.00926366	0.176833	0.737941	NA
UPK1A-AS1	0.0287208	0.00399454	0.181344	0.824025	NA
UPP1	0.169734	0.053538	0.156995	0.377569	NA
UPRT	0.0319231	0.00550951	0.178926	0.810995	NA
UQCC1	0.21791	0.028335	0.138231	0.655459	NA
UQCC2	0.595631	0.183959	0.15487	0.032481	0.169957
UQCC3	0.461588	-0.0180875	0.117058	0.777902	0.903832
UQCR10	2.78452	-0.0769548	0.0809424	0.173154	0.445551
UQCR11	0.420287	0.297596	0.193363	0.00366586	0.0388399
UQCRB	1.6603	0.0734989	0.0941054	0.232291	0.516563
UQCRC1	1.05049	0.218976	0.142518	0.0130637	0.0942604
UQCRC2	0.60887	-0.0161838	0.111616	0.798798	0.915951
UQCRFS1	0.925324	0.218534	0.148672	0.0145283	0.101849
UQCRH	1.15202	-0.0490847	0.0997073	0.430209	0.697769
UQCRHL	0.0789113	0.0173186	0.170183	0.665727	NA
UQCRQ	2.9865	0.14353	0.0941098	0.0294325	0.159089
URB1	0.125443	0.0401455	0.164019	0.444065	NA
URB1-AS1	0.0601032	0.0127214	0.174248	0.699258	NA
URI1	0.157333	0.00742652	0.147737	0.899441	NA
URM1	0.376347	0.162526	0.165231	0.0502952	0.224199
UROD	0.612143	0.0552339	0.119565	0.40746	0.684859
UROS	0.347544	0.0544048	0.127663	0.418091	0.690372
USB1	0.120053	0.0391516	0.164755	0.447453	NA
USE1	0.316915	0.0702561	0.138326	0.30824	0.606133
USF2	0.818533	0.161755	0.142778	0.0476385	0.218317
USF3	0.0275738	0.00429346	0.181435	0.809677	NA
USMG5	0.974654	-0.0418029	0.102166	0.504122	0.755626
USO1	0.183636	0.057471	0.152944	0.364994	NA
USP1	0.044336	0.0105747	0.176485	0.711435	NA
USP10	0.108207	0.0186737	0.162859	0.70301	NA
USP11	0.432912	0.204722	0.172246	0.0224972	0.133264
USP12	0.241912	0.037284	0.138218	0.562953	NA
USP13	0.027757	0.00466368	0.180499	0.813624	NA
USP14	0.242576	-0.00728692	0.13473	0.907858	NA
USP15	0.0747997	0.0166995	0.171918	0.655669	NA
USP16	0.113428	0.0249985	0.165495	0.5978	NA
USP18	0.018407	0.00262346	0.181533	0.880063	NA
USP19	0.209783	0.0657757	0.153514	0.311947	NA
USP20	0.245791	0.123773	0.16363	0.101774	NA
USP21	0.0353112	0.00399734	0.178666	0.864085	NA
USP22	0.639529	0.0617617	0.117544	0.356165	0.64865
USP24	0.109752	0.0311371	0.166717	0.512151	NA
USP25	0.147951	0.0339601	0.159312	0.535307	NA
USP28	0.0396004	0.00755576	0.178749	0.750341	NA
USP3	0.0828925	0.0231804	0.171535	0.557776	NA
USP30	0.0291692	0.00576331	0.181007	0.761314	NA
USP31	0.0587918	0.0111135	0.173165	0.746945	NA
USP32	0.048382	0.00784736	0.176565	0.778756	NA
USP33	0.178257	0.0142922	0.150823	0.803924	NA
USP34	0.213069	0.0521049	0.146546	0.419904	NA
USP35	0.114108	0.0144295	0.168176	0.73301	NA
USP36	0.0900546	0.0215487	0.172141	0.573324	NA
USP37	0.0354518	0.00739571	0.177963	0.769327	NA
USP38	0.05591	0.00919741	0.175005	0.766615	NA
USP39	0.106563	0.0136002	0.160848	0.786741	NA
USP4	0.0716079	0.0165988	0.172927	0.643719	NA
USP40	0.0856561	0.0204619	0.168839	0.630351	NA
USP42	0.0227219	0.00340748	0.181699	0.842446	NA
USP45	0.0380012	0.00784859	0.177902	0.757485	NA
USP46	0.0864366	0.0226517	0.171907	0.560213	NA
USP47	0.156861	0.103252	0.178984	0.103776	NA
USP48	0.106958	0.0181492	0.164628	0.699839	NA
USP5	0.700298	0.0442798	0.111159	0.493431	0.747865
USP53	0.210044	0.204017	0.199966	0.0164663	NA
USP54	0.111961	0.042202	0.16782	0.394129	NA
USP6	0.0393678	0.00548606	0.17952	0.801885	NA
USP6NL	0.0476105	0.0129363	0.176645	0.653736	NA
USP7	0.216301	0.0207327	0.135822	0.743568	NA
USP8	0.154571	0.0251979	0.156905	0.64663	NA
USP9X	0.314226	0.0159638	0.123328	0.803889	0.918295
USPL1	0.0609548	0.0134781	0.175812	0.657751	NA
UST	0.151637	0.0203378	0.155464	0.713059	NA
UTP11	0.116266	0.0196603	0.164139	0.681046	NA
UTP14A	0.0497221	0.00993807	0.176702	0.723214	NA
UTP14C	0.0204081	0.00396055	0.180967	0.8325	NA
UTP15	0.0344734	0.00568386	0.178351	0.814235	NA
UTP18	0.0817563	0.0155264	0.168291	0.713707	NA
UTP20	0.0402055	0.00513249	0.178528	0.829018	NA
UTP23	0.0645241	0.0116039	0.17448	0.719573	NA
UTP3	0.0769085	0.018268	0.171927	0.628725	NA
UTP4	0.0808044	0.0230764	0.171485	0.559962	NA
UTP6	0.0959315	0.0260836	0.166563	0.57448	NA
UTRN	0.332221	-0.0187039	0.128036	0.770947	0.900378
UVRAG	0.0557224	0.0104907	0.175599	0.727947	NA
UVSSA	0.0558723	0.0117377	0.175759	0.696813	NA
UXS1	0.184326	0.0771722	0.164851	0.21994	NA
UXT	0.192101	0.0408458	0.14613	0.51592	NA
VAC14	0.197813	0.0637919	0.161132	0.296196	NA
VAMP1	0.905214	-0.0252272	0.106796	0.688721	0.861464
VAMP3	0.462751	0.0159636	0.114212	0.802419	0.917388
VAMP4	0.0844305	0.0230301	0.168284	0.598752	NA
VAMP5	0.592029	-0.00237204	0.110102	0.97	0.990817
VAMP8	0.553938	0.0863862	0.132325	0.224404	0.506665
VANGL2	0.0217293	0.00332047	0.181763	0.84513	NA
VAPA	0.57203	0.0248462	0.11051	0.696078	0.863665
VAPB	0.223655	0.0728007	0.15265	0.276406	NA
VARS	0.277489	0.0596271	0.136508	0.377552	NA
VARS2	0.101423	0.0377352	0.169502	0.415654	NA
VASH1	0.245162	0.0635049	0.144948	0.343161	NA
VASH1-AS1	0.0505205	0.00672482	0.175474	0.821388	NA
VASN	0.13054	0.0460379	0.17051	0.338219	NA
VASP	0.290329	-0.0509456	0.133432	0.444886	NA
VAT1	2.11444	0.0245012	0.0844217	0.665015	0.852695
VAT1L	1.07982	-0.23709	0.155138	0.0105329	0.0802693
VAV1	0.109922	0.0311201	0.166725	0.512269	NA
VAV2	0.0844066	0.0265269	0.167665	0.558241	NA
VBP1	0.241352	-0.00791712	0.130432	0.900971	NA
VCAM1	0.0581299	0.00873856	0.175873	0.765926	NA
VCAN	0.0399685	0.0088843	0.176043	0.759877	NA
VCL	0.341175	0.0674062	0.135401	0.32649	0.624355
VCP	0.944322	-0.0482982	0.105084	0.447577	0.712723
VCPIP1	0.0765811	0.0160946	0.17368	0.641681	NA
VCPKMT	0.0410543	0.0073738	0.178201	0.765857	NA
VDAC1	0.746158	0.00463646	0.103485	0.940306	0.984581
VDAC2	0.866716	0.00177828	0.100266	0.976814	0.993662
VDAC3	0.764601	0.0123558	0.109472	0.84474	0.936567
VEGFA	0.0997736	0.0254418	0.168693	0.561571	NA
VEGFB	0.810599	0.251789	0.159329	0.00807395	0.0673988
VEGFC	0.0346334	0.00493919	0.178771	0.83184	NA
VENTX	0.0534877	0.0142807	0.175654	0.643849	NA
VEZF1	0.0822648	0.0100017	0.167749	0.813072	NA
VEZT	0.143799	0.0242105	0.154557	0.667705	NA
VGF	0.56876	-0.0826954	0.135242	0.242561	0.530521
VGLL3	0.121869	0.0364887	0.162068	0.492656	NA
VGLL4	0.399073	-0.0599905	0.127509	0.376055	0.6664
VILL	0.0527132	0.011763	0.175369	0.702653	NA
VIM	15.585	0.086296	0.0586053	0.0597371	0.250877
VIPAS39	0.0726457	0.0118586	0.170422	0.760011	NA
VIPR1	0.0224619	0.00391203	0.181749	0.81924	NA
VIRMA	0.0855861	0.0222418	0.169074	0.601629	NA
VIT	0.402023	0.283713	0.189875	0.00484906	0.0474927
VKORC1L1	0.170958	0.0107221	0.146306	0.857139	NA
VLDLR	0.0393944	0.00592687	0.17815	0.809735	NA
VMA21	0.252944	0.00866261	0.133651	0.890958	NA
VMO1	0.0716159	0.0197103	0.172863	0.591522	NA
VMP1	0.395875	0.131883	0.153895	0.0919217	0.32097
VNN2	0.0555599	0.0124462	0.177789	0.640873	NA
VOPP1	0.436932	-0.076519	0.133008	0.273663	0.569744
VPREB3	0.0287202	0.00421646	0.180888	0.823705	NA
VPS11	0.268845	0.0547691	0.139787	0.410198	NA
VPS13A	0.0547268	0.005437	0.173847	0.867398	NA
VPS13B	0.0830493	0.0295029	0.172091	0.46767	NA
VPS13C	0.207187	0.120889	0.173509	0.0934162	NA
VPS13D	0.166845	0.0348824	0.154768	0.547304	NA
VPS18	0.143325	0.0277445	0.155955	0.62035	NA
VPS25	0.440239	-0.0493407	0.124205	0.458555	0.721193
VPS26A	0.247892	0.0970574	0.155868	0.173886	NA
VPS26B	0.23796	0.0149935	0.137437	0.810967	NA
VPS28	1.69749	0.0624694	0.092118	0.300603	0.598496
VPS29	0.568748	0.165404	0.154941	0.0474904	0.218277
VPS33B	0.0730298	0.0159755	0.172274	0.663868	NA
VPS35	0.473409	-0.0604605	0.127445	0.372661	0.663539
VPS36	0.179641	0.0533314	0.15617	0.38238	NA
VPS37A	0.098259	0.0253786	0.165896	0.589481	NA
VPS37B	0.14624	0.066168	0.165086	0.265064	NA
VPS37C	0.0600923	0.0145905	0.172062	0.691843	NA
VPS37D	0.0384341	0.00724233	0.178296	0.768026	NA
VPS39	0.226704	0.0531667	0.146297	0.412346	NA
VPS41	0.231043	0.0573166	0.151372	0.370559	NA
VPS45	0.114536	0.0223593	0.162761	0.652518	NA
VPS4A	0.535662	0.0131256	0.112477	0.836311	0.933865
VPS4B	0.175111	-0.0178956	0.144796	0.767897	NA
VPS50	0.0656382	0.00993183	0.174851	0.751625	NA
VPS51	0.826402	0.119408	0.133034	0.112006	0.355494
VPS52	0.122834	0.0434356	0.165476	0.404382	NA
VPS53	0.161611	0.0527996	0.160674	0.365468	NA
VPS54	0.0669413	0.0151495	0.171328	0.690331	NA
VPS72	0.155784	0.0316264	0.157035	0.571862	NA
VPS8	0.137246	0.0591118	0.166769	0.290417	NA
VPS9D1	0.215442	0.108073	0.172159	0.116321	NA
VRK1	0.036681	0.00813646	0.179422	0.71863	NA
VRK3	0.146971	0.0671284	0.165298	0.259499	NA
VSIG10	0.0510565	0.00994092	0.176205	0.731455	NA
VSIG10L	0.0437795	0.00798927	0.177208	0.765228	NA
VSIG4	0.845778	0.262896	0.166994	0.00690511	0.0598517
VSIR	0.802713	0.0910018	0.121427	0.194794	0.470593
VSNL1	0.321168	-0.0174643	0.139055	0.779696	0.904104
VSTM2B	0.13397	0.0391251	0.165126	0.444712	NA
VSTM2L	0.273192	0.110996	0.160762	0.130443	NA
VSTM4	0.0674856	0.0189126	0.174853	0.571607	NA
VSTM5	0.0399417	0.00794217	0.176903	0.771262	NA
VTA1	0.151378	0.00925691	0.150567	0.871869	NA
VTI1A	0.0551791	0.01057	0.176595	0.709616	NA
VTI1B	0.331183	0.0412913	0.125607	0.530937	0.774161
VWA1	1.92278	0.130825	0.115533	0.070522	0.277259
VWA5A	0.121923	0.023523	0.163236	0.633971	NA
VWA8	0.0574724	0.0109412	0.17511	0.725034	NA
VWF	0.500422	0.0955352	0.157587	0.176187	0.451366
WAC	0.28714	0.0883674	0.154818	0.204971	NA
WAPL	0.071191	0.0167231	0.173417	0.634246	NA
WARS	0.640921	-0.151965	0.146287	0.0602869	0.252016
WARS2	0.054632	0.0142004	0.176586	0.6275	NA
WAS	0.0697087	0.0144012	0.172682	0.687571	NA
WASF1	0.0869379	0.0180725	0.169009	0.66567	NA
WASF2	0.553835	0.289689	0.1734	0.00415858	0.0421666
WASF3	0.105038	0.0208455	0.166152	0.64932	NA
WASH2P	0.165988	0.0299284	0.152822	0.607399	NA
WASH3P	0.252053	0.105016	0.162515	0.142139	NA
WASH7P	0.0350806	0.00658737	0.178386	0.786027	NA
WASHC1	0.15132	0.0449174	0.157005	0.443946	NA
WASHC2A	0.120227	0.0287407	0.16172	0.578932	NA
WASHC2C	0.0659382	0.0184753	0.174371	0.587719	NA
WASHC3	0.344277	0.0209186	0.125959	0.745544	0.886743
WASHC4	0.142683	0.0577481	0.164317	0.313491	NA
WASHC5	0.212279	0.0139956	0.143631	0.817957	NA
WASL	0.213842	0.0259534	0.136309	0.683604	NA
WBP11	0.213509	0.0689936	0.153828	0.293379	NA
WBP1L	0.189154	0.0700615	0.157102	0.278644	NA
WBP2	1.29663	-0.0552066	0.0958876	0.368013	0.659893
WBP4	0.0817561	0.0126275	0.169575	0.75311	NA
WDFY1	0.109656	0.0230458	0.164583	0.630854	NA
WDFY2	0.106791	0.0298997	0.16883	0.504616	NA
WDFY3	0.126718	0.0575187	0.16981	0.276518	NA
WDFY3-AS2	0.0323104	0.00606528	0.17847	0.800628	NA
WDFY4	0.0631127	0.00784001	0.171828	0.828404	NA
WDPCP	0.0392597	0.00653599	0.178664	0.782887	NA
WDR1	0.663639	0.0110216	0.104614	0.859375	0.943921
WDR11	0.086444	0.0219987	0.166755	0.627798	NA
WDR12	0.0651612	0.0135298	0.175161	0.668076	NA
WDR13	0.623756	0.132505	0.143034	0.0892649	0.317794
WDR17	0.03108	0.00520198	0.179413	0.813348	NA
WDR18	0.263942	0.0683385	0.143667	0.315317	NA
WDR19	0.0741503	0.0145493	0.171554	0.698611	NA
WDR20	0.0694131	0.0136692	0.174078	0.682412	NA
WDR24	0.136106	0.0556544	0.171498	0.271627	NA
WDR25	0.0594516	0.0165882	0.174272	0.62309	NA
WDR26	0.267391	0.0537561	0.13794	0.419694	NA
WDR27	0.0629999	0.0144421	0.176332	0.62754	NA
WDR3	0.0598039	0.0125846	0.173308	0.71498	NA
WDR33	0.195881	0.0468516	0.151044	0.450272	NA
WDR34	0.211207	0.103645	0.176223	0.112308	NA
WDR35	0.0383962	0.00579181	0.179119	0.798653	NA
WDR36	0.0641515	0.0154145	0.174465	0.64198	NA
WDR37	0.131131	0.0391967	0.166115	0.435713	NA
WDR4	0.0334874	0.00659322	0.178932	0.776339	NA
WDR41	0.142071	0.0654557	0.166327	0.261624	NA
WDR43	0.0545488	0.0190673	0.175308	0.56043	NA
WDR44	0.067764	0.0178096	0.174211	0.602086	NA
WDR45	0.36543	0.0357452	0.121641	0.58434	0.810244
WDR45B	0.163121	0.0285919	0.146718	0.639021	NA
WDR46	0.159965	0.03816	0.156056	0.509234	NA
WDR47	0.224882	0.0745763	0.160502	0.246516	NA
WDR48	0.11999	0.0379877	0.165637	0.451059	NA
WDR5	0.134468	0.0372388	0.157939	0.509288	NA
WDR54	0.136054	0.0300453	0.157108	0.589024	NA
WDR55	0.142232	0.0694285	0.168755	0.230679	NA
WDR59	0.118087	0.0164962	0.161849	0.739761	NA
WDR6	0.434086	0.0656422	0.128197	0.33734	0.632082
WDR60	0.0689446	0.0207687	0.174094	0.554532	NA
WDR61	0.271516	0.0384978	0.132833	0.555802	NA
WDR70	0.0232791	0.00399051	0.180743	0.83523	NA
WDR73	0.0490665	0.011932	0.176954	0.670496	NA
WDR74	0.195346	0.110137	0.169874	0.117705	NA
WDR75	0.0696197	0.0190359	0.173267	0.596406	NA
WDR78	0.0272342	0.0043088	0.180979	0.818308	NA
WDR81	0.237204	0.177235	0.186711	0.0317499	NA
WDR82	0.25459	0.0601835	0.13945	0.371547	NA
WDR83	0.127321	0.0344894	0.16573	0.484891	NA
WDR86	0.179673	0.0108876	0.151669	0.848141	NA
WDR86-AS1	0.0297993	0.00427202	0.179429	0.84511	NA
WDR90	0.0560756	0.0137754	0.174022	0.681118	NA
WDR91	0.082891	0.0191535	0.171433	0.620678	NA
WDSUB1	0.0323423	0.00441521	0.179765	0.835131	NA
WDTC1	0.162405	0.0183018	0.15299	0.746718	NA
WDYHV1	0.105579	0.0248446	0.163922	0.611948	NA
WEE1	0.0354556	0.00620583	0.179755	0.773178	NA
WFDC1	0.157946	0.0226353	0.152963	0.692143	NA
WFDC2	0.059863	0.0121198	0.173706	0.719288	NA
WFS1	0.638109	0.0488571	0.116501	0.457742	0.720504
WHAMM	0.0653836	0.0149301	0.175882	0.626318	NA
WHRN	0.0320899	0.00489971	0.180278	0.80893	NA
WIPF1	0.478765	0.112254	0.139707	0.13435	0.392312
WIPF2	0.061826	0.0167552	0.174218	0.620923	NA
WIPF3	0.132914	0.0454216	0.161096	0.418403	NA
WIPI1	0.168553	0.08206	0.166937	0.194691	NA
WIPI2	0.299219	0.0523116	0.135459	0.432833	0.699389
WISP2	0.063655	0.00886559	0.175718	0.764983	NA
WIZ	0.15245	0.054276	0.163487	0.339721	NA
WLS	0.325319	0.0206214	0.128945	0.748358	0.889311
WNK1	0.300586	0.0597215	0.134787	0.37771	0.66801
WNK2	0.0657483	0.00867348	0.171761	0.811505	NA
WNT11	0.0212499	0.00457833	0.180945	0.808294	NA
WNT5A	0.0387622	0.00733627	0.177812	0.773542	NA
WNT5B	0.0825995	0.0375732	0.174204	0.356198	NA
WNT6	0.333001	0.128022	0.167064	0.0915189	0.320375
WNT9A	0.0298652	0.00611897	0.179554	0.780029	NA
WRAP53	0.050062	0.0056574	0.17773	0.823697	NA
WRAP73	0.135163	0.0246244	0.160127	0.638373	NA
WRB	0.339592	-0.0452427	0.129564	0.4946	0.74853
WRNIP1	0.142377	0.041553	0.159081	0.462843	NA
WSB1	0.547249	0.171413	0.158548	0.0425239	0.204602
WSB2	0.640521	0.0410446	0.113546	0.526842	0.771259
WSCD2	0.0320511	0.00672085	0.179018	0.770754	NA
WTAP	0.272365	0.136763	0.165548	0.0798683	NA
WTIP	0.13678	0.0356715	0.16156	0.504202	NA
WWC2	0.0427978	0.00880461	0.178277	0.723661	NA
WWC3	0.0884349	0.0327877	0.171033	0.445807	NA
WWOX	0.0729329	0.0191196	0.172147	0.6116	NA
WWP1	0.186755	0.0114476	0.141435	0.852139	NA
WWP2	0.201459	0.0556439	0.153121	0.376924	NA
WWTR1	0.234116	-0.00296983	0.133593	0.962455	NA
XAB2	0.0373432	0.00528361	0.180069	0.798959	NA
XAF1	0.156156	-0.00565435	0.154955	0.917367	NA
XBP1	0.179785	0.0658281	0.159381	0.292598	NA
XIAP	0.064665	0.0161162	0.171554	0.670472	NA
XIST	0.155554	-0.149676	0.192478	0.0392753	NA
XKR4	0.0493128	0.00652351	0.179236	0.772902	NA
XKR6	0.0540474	0.0134219	0.176477	0.646363	NA
XKR8	0.0823305	0.0116506	0.171543	0.753553	NA
XPA	0.0580042	0.010818	0.176049	0.713081	NA
XPC	0.110889	0.0307235	0.163524	0.543613	NA
XPNPEP1	0.131378	0.0546792	0.167612	0.309164	NA
XPNPEP3	0.0409005	0.00649337	0.178134	0.792936	NA
XPO1	0.250686	-0.0217682	0.130328	0.734665	NA
XPO4	0.060165	0.0125227	0.174715	0.696438	NA
XPO5	0.0607373	0.0146167	0.173459	0.672842	NA
XPO6	0.345086	0.0251863	0.124207	0.69718	0.863665
XPO7	0.108408	0.00857525	0.164987	0.850684	NA
XPOT	0.2425	-0.00372	0.137088	0.952456	NA
XPR1	0.0579966	0.0135148	0.174466	0.67964	NA
XRCC1	0.0386821	0.00551001	0.179557	0.800424	NA
XRCC4	0.0296756	0.00548462	0.179514	0.802051	NA
XRCC5	0.405567	0.0158957	0.120399	0.804564	0.91868
XRCC6	0.869789	-0.221581	0.147111	0.0132675	0.0952242
XRN1	0.0679427	0.0183351	0.172719	0.616485	NA
XRN2	0.197105	0.098946	0.170686	0.137773	NA
XRRA1	0.029059	0.00413805	0.181334	0.818253	NA
XYLT1	0.0365495	0.00619133	0.179704	0.774672	NA
XYLT2	0.109897	0.0305902	0.168822	0.496731	NA
YAE1D1	0.0610464	0.0166374	0.174722	0.614505	NA
YAF2	0.0874357	0.0133155	0.168518	0.749414	NA
YAP1	0.215912	0.0526686	0.147269	0.414067	NA
YARS	0.322856	-0.0590218	0.135519	0.382358	0.669345
YARS2	0.0480262	0.00865819	0.175225	0.776574	NA
YBEY	0.0714107	0.0157681	0.173307	0.653329	NA
YBX1	0.930171	0.367511	0.149638	0.000451782	0.00716774
YBX3	0.358711	0.100798	0.147655	0.168788	0.438926
YDJC	0.279418	0.123948	0.164178	0.100968	NA
YEATS2	0.158537	0.0421196	0.15558	0.474521	NA
YEATS4	0.110154	0.0419925	0.172809	0.340718	NA
YES1	0.0533545	0.00993809	0.17754	0.707867	NA
YIF1A	0.411581	0.0283848	0.121304	0.661622	0.852318
YIF1B	0.744438	0.0189136	0.10489	0.761877	0.89535
YIPF1	0.201425	0.0713232	0.157127	0.272312	NA
YIPF2	0.240384	0.0499977	0.147069	0.435212	NA
YIPF3	0.737478	-0.0339573	0.107009	0.591933	0.814358
YIPF4	0.212119	0.082529	0.157221	0.222679	NA
YIPF5	0.151659	0.0101112	0.153975	0.855124	NA
YIPF6	0.119062	0.0184688	0.161024	0.71557	NA
YJEFN3	0.113067	0.0206085	0.163783	0.669956	NA
YKT6	0.345317	-0.0331164	0.12636	0.611699	0.823493
YLPM1	0.149042	0.0250618	0.156256	0.650969	NA
YME1L1	0.300485	0.0768889	0.142845	0.269288	0.564153
YOD1	0.0387857	0.00446433	0.179469	0.837827	NA
YPEL1	0.0284888	0.00415762	0.180421	0.834186	NA
YPEL2	0.0987535	0.0106431	0.169077	0.79311	NA
YPEL3	1.47364	0.038528	0.0885395	0.50889	0.758582
YPEL4	0.0443197	0.0102437	0.176481	0.719511	NA
YPEL5	0.53117	0.0355743	0.115289	0.582874	0.809896
YRDC	0.0708894	0.0144513	0.176128	0.631365	NA
YTHDC1	0.180871	0.103554	0.169222	0.132037	NA
YTHDC2	0.0506621	0.0063818	0.175928	0.825282	NA
YTHDF1	0.138598	0.0413293	0.159674	0.461604	NA
YTHDF2	0.172094	0.0222473	0.149399	0.706303	NA
YTHDF3	0.122328	0.0349713	0.163748	0.49603	NA
YTHDF3-AS1	0.0423463	0.00733131	0.178144	0.768089	NA
YWHAB	0.996831	0.0835949	0.113016	0.21737	0.500615
YWHAE	1.48295	0.112779	0.108433	0.100823	0.338111
YWHAG	3.0921	-0.120534	0.106135	0.0788615	0.295513
YWHAH	4.11931	-0.0201985	0.0815387	0.715627	0.875336
YWHAQ	1.38492	0.08186	0.103353	0.208042	0.488674
YWHAZ	1.93772	0.0303743	0.0857225	0.595083	0.815384
YY1	0.255536	0.0814088	0.152481	0.236604	NA
Z74021.1	1.0192	0.119496	0.124171	0.103992	0.343584
Z93930.2	0.025419	0.00415891	0.181083	0.822335	NA
Z97634.1	0.0224791	0.00373209	0.181733	0.827453	NA
Z99129.4	0.070854	0.0152792	0.173726	0.656257	NA
ZADH2	0.0847935	0.0132611	0.169063	0.746035	NA
ZBED3	0.0212354	0.00340668	0.182284	0.830595	NA
ZBED5	0.153319	0.0143676	0.156058	0.791157	NA
ZBED5-AS1	0.050377	0.013087	0.176576	0.651748	NA
ZBTB1	0.0959594	0.0239114	0.167432	0.595038	NA
ZBTB10	0.0610969	0.0123849	0.17519	0.691915	NA
ZBTB11	0.0534024	0.0118729	0.174853	0.708292	NA
ZBTB11-AS1	0.0354825	0.00686442	0.180309	0.73878	NA
ZBTB17	0.176655	0.057911	0.160814	0.331477	NA
ZBTB18	0.0444485	0.00916962	0.178255	0.714026	NA
ZBTB20	0.0826413	0.0203108	0.170453	0.614652	NA
ZBTB22	0.108541	0.0191819	0.163561	0.691577	NA
ZBTB25	0.094455	0.0242785	0.16856	0.578615	NA
ZBTB26	0.0351093	0.00513195	0.17968	0.811264	NA
ZBTB3	0.0277133	0.0051759	0.181026	0.783254	NA
ZBTB33	0.0628561	0.0158878	0.176101	0.602995	NA
ZBTB37	0.0403173	0.00619316	0.17907	0.786546	NA
ZBTB38	0.188533	0.0405834	0.153226	0.497783	NA
ZBTB4	0.276388	0.134411	0.168311	0.0810924	NA
ZBTB40	0.0575224	0.011602	0.176657	0.683944	NA
ZBTB41	0.0436467	0.00669609	0.177101	0.802321	NA
ZBTB44	0.0973398	0.0344018	0.167666	0.467627	NA
ZBTB45	0.111815	0.0452974	0.168839	0.360257	NA
ZBTB46	0.0804794	0.012602	0.173163	0.716495	NA
ZBTB48	0.119984	0.0348935	0.165574	0.482083	NA
ZBTB49	0.0242534	0.00345264	0.181586	0.842574	NA
ZBTB6	0.0344515	0.0029985	0.18146	0.864594	NA
ZBTB7A	0.109151	0.0316173	0.164485	0.526175	NA
ZBTB7B	0.124653	0.0509898	0.166439	0.34105	NA
ZBTB7C	0.0154002	0.00336542	0.182371	0.830639	NA
ZBTB8A	0.0380956	0.00605341	0.179149	0.78963	NA
ZBTB8OS	0.11158	0.0318719	0.167293	0.498371	NA
ZBTB8OSP2	0.0218051	0.0039179	0.1818	0.817886	NA
ZC2HC1A	0.135747	0.0432963	0.164497	0.413132	NA
ZC3H12B	0.0388086	0.00515175	0.179993	0.805058	NA
ZC3H12C	0.0682473	0.0124051	0.172984	0.722689	NA
ZC3H13	0.118942	0.0159917	0.157982	0.762693	NA
ZC3H14	0.126168	0.0321637	0.162462	0.535137	NA
ZC3H15	0.232558	0.0604436	0.147175	0.359237	NA
ZC3H18	0.0710813	0.0163495	0.175894	0.598153	NA
ZC3H3	0.0768282	0.0195966	0.173153	0.588917	NA
ZC3H4	0.10816	0.024535	0.168974	0.570626	NA
ZC3H6	0.0537515	0.0130492	0.175499	0.672455	NA
ZC3H7A	0.110065	0.0429986	0.16758	0.389873	NA
ZC3H7B	0.206397	0.0136162	0.147719	0.817766	NA
ZC3HAV1	0.130307	0.0469524	0.164291	0.385571	NA
ZC3HC1	0.0419029	0.0073275	0.176296	0.796067	NA
ZC4H2	0.0606856	0.0154097	0.173529	0.656738	NA
ZCCHC10	0.0532118	0.0122868	0.175896	0.682169	NA
ZCCHC11	0.0804701	0.0217263	0.174456	0.53322	NA
ZCCHC14	0.0575784	0.0110141	0.175121	0.723228	NA
ZCCHC17	0.209757	0.0416394	0.143497	0.51393	NA
ZCCHC2	0.0340426	0.00462269	0.178763	0.842292	NA
ZCCHC24	0.509824	0.0074157	0.111896	0.90682	0.968203
ZCCHC3	0.0912032	0.0174528	0.170918	0.655133	NA
ZCCHC6	0.0568741	0.0132942	0.174406	0.685081	NA
ZCCHC7	0.0468487	0.0128432	0.175231	0.681395	NA
ZCCHC8	0.0243624	0.00397331	0.180666	0.837227	NA
ZCCHC9	0.0499939	0.0134451	0.177128	0.632546	NA
ZCRB1	0.146776	0.0763407	0.170031	0.199077	NA
ZCWPW1	0.0403878	0.00581425	0.178098	0.813922	NA
ZDHHC1	0.1777	0.0625774	0.161634	0.300487	NA
ZDHHC12	0.280904	0.184281	0.18122	0.0307163	NA
ZDHHC13	0.0186708	0.00291216	0.182469	0.850572	NA
ZDHHC14	0.115556	0.0377221	0.164433	0.463438	NA
ZDHHC15	0.0201991	0.00283693	0.18233	0.856978	NA
ZDHHC16	0.0804777	0.0218433	0.169135	0.606743	NA
ZDHHC17	0.117614	0.0114307	0.160659	0.820017	NA
ZDHHC18	0.393203	0.0317811	0.122931	0.625524	0.830986
ZDHHC2	0.329155	0.0260382	0.125179	0.687665	0.861464
ZDHHC20	0.0939324	0.0194714	0.171159	0.61909	NA
ZDHHC21	0.0816995	0.0138901	0.167583	0.746591	NA
ZDHHC24	0.215974	0.0511464	0.144247	0.43176	NA
ZDHHC3	0.224763	0.086725	0.162168	0.195059	NA
ZDHHC4	0.185782	0.0286095	0.144918	0.642514	NA
ZDHHC5	0.162746	0.0139318	0.149566	0.810845	NA
ZDHHC6	0.0743519	0.0122182	0.168719	0.76718	NA
ZDHHC7	0.237898	0.0837424	0.15291	0.226076	NA
ZDHHC8	0.3642	0.0695454	0.136829	0.313034	0.61139
ZDHHC8P1	0.042626	0.00771922	0.178657	0.747262	NA
ZDHHC9	0.0872844	0.0212585	0.168954	0.617269	NA
ZEB1	0.162083	0.0598029	0.164424	0.301205	NA
ZEB1-AS1	0.069088	0.0142997	0.173669	0.675946	NA
ZEB2	0.516566	0.0335727	0.116895	0.604616	0.820448
ZER1	0.30386	0.112449	0.155679	0.131669	0.388702
ZFAND1	0.096825	0.0188755	0.166751	0.673479	NA
ZFAND2A	0.185711	0.00442676	0.136079	0.943651	NA
ZFAND2B	0.308676	0.115543	0.154336	0.125111	0.375888
ZFAND3	0.229466	0.0150399	0.132231	0.813187	NA
ZFAND5	0.595555	0.188378	0.160794	0.0305166	0.162655
ZFAND6	0.231165	0.046651	0.144652	0.467649	NA
ZFAS1	0.620912	-0.0432514	0.113672	0.505866	0.757232
ZFC3H1	0.0870038	0.0229975	0.170357	0.57583	NA
ZFHX3	0.188091	0.0631326	0.158211	0.311875	NA
ZFHX4	0.0522972	0.0103066	0.177613	0.696991	NA
ZFP1	0.0261894	0.0045067	0.181057	0.808869	NA
ZFP28	0.0435838	0.00970048	0.176898	0.725758	NA
ZFP36	0.969272	0.230167	0.152273	0.011803	0.0874905
ZFP36L1	0.826663	-0.0614058	0.109488	0.347556	0.641442
ZFP36L2	1.12126	0.163401	0.129913	0.0393245	0.195041
ZFP62	0.021103	0.00274996	0.181778	0.87067	NA
ZFP64	0.0544218	0.015268	0.175752	0.622023	NA
ZFP90	0.109657	0.0122112	0.163582	0.796828	NA
ZFPL1	0.224037	0.00872933	0.13292	0.890331	NA
ZFPM1	0.240822	0.138087	0.170773	0.0742054	NA
ZFPM2-AS1	0.0241634	0.00338512	0.182061	0.836339	NA
ZFR	0.255389	0.0138275	0.133421	0.827384	NA
ZFR2	0.0939399	0.0111655	0.165464	0.805038	NA
ZFX	0.0425392	0.00737843	0.17814	0.766788	NA
ZFYVE1	0.100676	0.0273499	0.167893	0.545517	NA
ZFYVE16	0.110208	0.0109717	0.163868	0.815432	NA
ZFYVE19	0.161154	0.052849	0.16093	0.363772	NA
ZFYVE21	0.245504	-0.00619689	0.131829	0.922149	NA
ZFYVE26	0.0576423	0.00955546	0.175466	0.751905	NA
ZFYVE27	0.262263	0.0387834	0.137265	0.549488	NA
ZFYVE28	0.127983	0.048712	0.161646	0.389442	NA
ZFYVE9	0.0527973	0.0106903	0.175712	0.721546	NA
ZHX2	0.0402864	0.00920453	0.179389	0.687777	NA
ZHX3	0.0804698	0.0253703	0.169805	0.549795	NA
ZIC1	0.127314	0.00326301	0.161526	0.94686	NA
ZKSCAN1	0.118462	0.0483223	0.165151	0.369177	NA
ZKSCAN3	0.037399	0.00523623	0.180064	0.800728	NA
ZKSCAN5	0.0312946	0.00384271	0.181194	0.833205	NA
ZKSCAN8	0.0403923	0.010464	0.178568	0.672438	NA
ZMAT1	0.0271431	0.00473912	0.181024	0.800341	NA
ZMAT2	0.314115	0.0473279	0.131134	0.475995	0.734988
ZMAT3	0.142311	0.0194845	0.152522	0.732784	NA
ZMAT5	0.258649	0.0725962	0.150237	0.282213	NA
ZMIZ1	0.293619	0.0399662	0.134272	0.540841	NA
ZMIZ2	0.296292	0.0845459	0.146082	0.230765	0.513589
ZMPSTE24	0.138535	0.0258774	0.159235	0.6275	NA
ZMYM2	0.141007	0.00463466	0.155571	0.931639	NA
ZMYM3	0.0912756	0.00812979	0.166438	0.852718	NA
ZMYM4	0.0903781	0.0263846	0.166952	0.567018	NA
ZMYM5	0.0368151	0.00525472	0.180092	0.799556	NA
ZMYND11	0.191786	0.0362479	0.150403	0.548849	NA
ZMYND15	0.0386004	0.00771436	0.179288	0.734478	NA
ZMYND19	0.121143	0.0432114	0.166048	0.401551	NA
ZMYND8	0.14763	0.0566895	0.163555	0.324273	NA
ZNF106	0.124614	0.0390825	0.164382	0.451016	NA
ZNF117	0.0649922	0.0195966	0.174558	0.565401	NA
ZNF12	0.0473449	0.00894706	0.176699	0.748234	NA
ZNF121	0.0281752	0.00398488	0.181374	0.823839	NA
ZNF124	0.0372741	0.00712947	0.179287	0.752658	NA
ZNF131	0.0855789	0.0230997	0.171455	0.560034	NA
ZNF133	0.0530514	0.0109046	0.174802	0.730334	NA
ZNF134	0.0245547	0.00377533	0.181112	0.837465	NA
ZNF135	0.0370093	0.00575312	0.179178	0.798912	NA
ZNF140	0.0431542	0.00731011	0.178133	0.768883	NA
ZNF141	0.0442441	0.00948744	0.178771	0.694184	NA
ZNF142	0.0473543	0.00913974	0.174331	0.77627	NA
ZNF143	0.05153	0.0112685	0.177761	0.669826	NA
ZNF146	0.121698	0.0367244	0.166693	0.453795	NA
ZNF148	0.0944165	0.0224033	0.167135	0.618687	NA
ZNF155	0.0270803	0.00322338	0.181863	0.84763	NA
ZNF16	0.0259166	0.00360305	0.181486	0.837905	NA
ZNF160	0.0445045	0.00815215	0.178137	0.744665	NA
ZNF181	0.0283259	0.0068236	0.179229	0.763469	NA
ZNF182	0.0255685	0.003402	0.181969	0.837436	NA
ZNF185	0.029776	0.0040521	0.180823	0.831398	NA
ZNF189	0.0480935	0.00585041	0.177343	0.823076	NA
ZNF195	0.0298246	0.00420548	0.180349	0.833559	NA
ZNF197	0.0346042	0.00703645	0.178446	0.771488	NA
ZNF200	0.0296133	0.00480414	0.181362	0.790333	NA
ZNF202	0.0372621	0.00679118	0.179733	0.754206	NA
ZNF205	0.0902261	0.0354622	0.169854	0.433186	NA
ZNF207	0.277444	0.0541429	0.134068	0.419264	NA
ZNF208	0.0616878	0.0156445	0.17505	0.627537	NA
ZNF211	0.0439101	0.00711925	0.178541	0.767325	NA
ZNF212	0.0384661	0.00858516	0.178907	0.71675	NA
ZNF213	0.0609088	0.0153803	0.17556	0.623415	NA
ZNF213-AS1	0.0528826	0.011308	0.174356	0.727713	NA
ZNF217	0.0858122	0.0141572	0.171289	0.708772	NA
ZNF219	0.513579	0.138196	0.148787	0.0809148	0.300304
ZNF22	0.0992255	0.030653	0.173618	0.431445	NA
ZNF224	0.0439534	0.00796868	0.179097	0.730858	NA
ZNF226	0.0897834	0.0277197	0.169438	0.52391	NA
ZNF227	0.0260438	0.00333762	0.18099	0.857535	NA
ZNF232	0.0291031	0.00369891	0.181301	0.837238	NA
ZNF236	0.0318546	0.00722763	0.179557	0.743898	NA
ZNF24	0.126313	0.025519	0.159211	0.632015	NA
ZNF248	0.0321894	0.00446573	0.180243	0.825586	NA
ZNF25	0.0934558	0.0184235	0.168886	0.661313	NA
ZNF250	0.0251533	0.00288096	0.181021	0.876082	NA
ZNF251	0.0584118	0.0157602	0.174671	0.6319	NA
ZNF252P	0.0257744	0.00591851	0.180255	0.772734	NA
ZNF254	0.0507559	0.00670727	0.176853	0.805346	NA
ZNF260	0.0418855	0.006517	0.179505	0.767864	NA
ZNF263	0.0858302	0.0277811	0.169935	0.517185	NA
ZNF264	0.0371121	0.00869829	0.178504	0.722036	NA
ZNF266	0.0457982	0.0101579	0.176867	0.714863	NA
ZNF267	0.044229	0.00657088	0.177535	0.799731	NA
ZNF268	0.025313	0.00306625	0.181021	0.868337	NA
ZNF271P	0.243249	-0.0111544	0.130916	0.860907	NA
ZNF273	0.0534926	0.00759349	0.1773	0.774558	NA
ZNF274	0.0487797	0.00690234	0.17787	0.785083	NA
ZNF276	0.170555	0.0156279	0.152407	0.783087	NA
ZNF277	0.0549987	0.0128903	0.175891	0.668973	NA
ZNF28	0.0216754	0.00321074	0.182233	0.840966	NA
ZNF280D	0.12387	0.0335095	0.163691	0.51175	NA
ZNF281	0.0273256	0.00450382	0.180513	0.819428	NA
ZNF282	0.063077	0.0186258	0.172429	0.615787	NA
ZNF286B	0.0389427	0.00561102	0.180994	0.767358	NA
ZNF287	0.0322256	0.00443213	0.180239	0.826902	NA
ZNF292	0.0532368	0.00913293	0.177	0.738475	NA
ZNF3	0.027366	0.00530514	0.1801	0.797595	NA
ZNF302	0.0705662	0.00826106	0.172669	0.812659	NA
ZNF304	0.025892	0.00387908	0.181505	0.825714	NA
ZNF316	0.148133	0.0558986	0.171654	0.269001	NA
ZNF317	0.0934849	0.0142204	0.169027	0.729583	NA
ZNF318	0.0502902	0.00918362	0.176143	0.750975	NA
ZNF319	0.0499414	0.00972868	0.177151	0.720531	NA
ZNF32	0.199843	0.0424203	0.148187	0.496611	NA
ZNF326	0.070637	0.0129752	0.172023	0.722801	NA
ZNF329	0.0354196	0.0062037	0.179756	0.773222	NA
ZNF330	0.113223	0.0286336	0.164225	0.562616	NA
ZNF331	0.0577591	0.0103426	0.175086	0.738968	NA
ZNF333	0.0514596	0.00920762	0.17467	0.770619	NA
ZNF335	0.168165	0.0559769	0.164974	0.319887	NA
ZNF337	0.0566387	0.0134934	0.175922	0.655413	NA
ZNF33A	0.120439	0.0314323	0.164962	0.524365	NA
ZNF33B	0.0686972	0.0144579	0.171162	0.704676	NA
ZNF34	0.0310106	0.00422853	0.181236	0.816494	NA
ZNF341	0.0473567	0.00650149	0.178826	0.781123	NA
ZNF345	0.0215449	0.00417236	0.181362	0.816244	NA
ZNF346	0.047479	0.00711675	0.17746	0.785353	NA
ZNF354A	0.0198629	0.00268006	0.181877	0.87232	NA
ZNF358	0.485447	0.286915	0.180165	0.00455832	0.045351
ZNF362	0.0988435	0.0286231	0.168827	0.519817	NA
ZNF365	0.0338451	0.00559099	0.179778	0.793654	NA
ZNF37BP	0.0715403	0.0147182	0.176135	0.625726	NA
ZNF384	0.0929238	0.0138128	0.168925	0.737514	NA
ZNF385A	0.100665	0.0324094	0.168484	0.480157	NA
ZNF385D	0.0351192	0.00437107	0.179628	0.838764	NA
ZNF394	0.0764892	0.0120645	0.171231	0.748618	NA
ZNF395	0.0581596	0.0138325	0.175426	0.657204	NA
ZNF397	0.0902299	0.0334913	0.171086	0.437788	NA
ZNF398	0.0348131	0.00565449	0.179738	0.79221	NA
ZNF408	0.0886483	0.0230651	0.169157	0.588951	NA
ZNF414	0.102312	0.033378	0.167832	0.476636	NA
ZNF415	0.0296411	0.00335616	0.181251	0.852579	NA
ZNF423	0.0290205	0.00469066	0.180428	0.81393	NA
ZNF426	0.0503198	0.0101537	0.178152	0.689811	NA
ZNF428	0.550756	0.0393071	0.113356	0.543676	0.784153
ZNF429	0.0664317	0.0124167	0.174028	0.708734	NA
ZNF43	0.0430429	0.00692731	0.179038	0.763927	NA
ZNF431	0.0448751	0.00960513	0.177801	0.71145	NA
ZNF432	0.0276953	0.00366907	0.181379	0.837063	NA
ZNF436	0.0576338	0.0116575	0.176192	0.691152	NA
ZNF438	0.0349265	0.00630883	0.178842	0.786875	NA
ZNF439	0.0493466	0.00872464	0.17613	0.762593	NA
ZNF44	0.0523569	0.0111108	0.175296	0.71841	NA
ZNF444	0.107427	0.0310566	0.164803	0.529892	NA
ZNF445	0.0306525	0.00416595	0.180305	0.835769	NA
ZNF446	0.119697	0.046899	0.168971	0.347471	NA
ZNF451	0.104907	0.0226406	0.169374	0.592564	NA
ZNF462	0.0738567	0.019142	0.173697	0.587751	NA
ZNF467	0.0736486	0.01664	0.172855	0.644004	NA
ZNF470	0.04539	0.00526078	0.179271	0.813669	NA
ZNF471	0.0414637	0.00742581	0.179619	0.736238	NA
ZNF48	0.0331319	0.00731991	0.179982	0.731357	NA
ZNF480	0.0355542	0.00646093	0.18074	0.742342	NA
ZNF483	0.0644626	0.0114466	0.174951	0.716149	NA
ZNF487	0.0263311	0.00387719	0.181479	0.826314	NA
ZNF496	0.0823137	0.0164446	0.169462	0.687758	NA
ZNF503-AS2	0.0284927	0.00406129	0.181363	0.820861	NA
ZNF507	0.033653	0.00697413	0.178483	0.772718	NA
ZNF510	0.039235	0.00661889	0.179152	0.771457	NA
ZNF512B	0.0568953	0.0147787	0.175601	0.634662	NA
ZNF513	0.121832	0.0218923	0.161119	0.668341	NA
ZNF514	0.0612015	0.0127334	0.173725	0.706411	NA
ZNF516	0.0947927	0.0290112	0.17008	0.500415	NA
ZNF517	0.0360721	0.00564282	0.178737	0.809677	NA
ZNF518A	0.053451	0.0135677	0.175071	0.668808	NA
ZNF518B	0.050746	0.00943835	0.176141	0.744722	NA
ZNF521	0.048529	0.00704457	0.177888	0.780687	NA
ZNF524	0.327435	0.120986	0.155507	0.112532	0.355535
ZNF526	0.0403566	0.00735007	0.1787	0.757437	NA
ZNF528	0.0258334	0.00378448	0.18103	0.838541	NA
ZNF528-AS1	0.0329192	0.00418789	0.180663	0.828894	NA
ZNF529	0.0605852	0.0133224	0.174823	0.677967	NA
ZNF529-AS1	0.0305922	0.00409392	0.180302	0.838537	NA
ZNF532	0.0946518	0.0257328	0.167771	0.567416	NA
ZNF558	0.0333921	0.00605603	0.179842	0.776489	NA
ZNF561	0.0449357	0.011483	0.175127	0.712673	NA
ZNF561-AS1	0.0269055	0.00463483	0.179605	0.829827	NA
ZNF562	0.0271498	0.00597547	0.179699	0.782036	NA
ZNF568	0.0367345	0.00493925	0.179594	0.819392	NA
ZNF570	0.0370884	0.00549978	0.17915	0.807707	NA
ZNF574	0.0748948	0.0175148	0.171367	0.648639	NA
ZNF575	0.0562235	0.0131109	0.175427	0.672385	NA
ZNF577	0.0583772	0.00891581	0.1768	0.747405	NA
ZNF579	0.102046	0.0262661	0.161582	0.609598	NA
ZNF583	0.0351016	0.00468525	0.180594	0.811032	NA
ZNF584	0.0483013	0.00815438	0.178966	0.728107	NA
ZNF589	0.0488507	0.00720375	0.17651	0.796512	NA
ZNF592	0.102251	0.0264265	0.168777	0.547802	NA
ZNF593	0.404619	0.0317547	0.121262	0.625474	0.830986
ZNF596	0.0326897	0.00463029	0.180707	0.810953	NA
ZNF598	0.105275	0.0386543	0.165346	0.447259	NA
ZNF599	0.0364362	0.00516166	0.179622	0.811232	NA
ZNF606	0.0244868	0.00314454	0.182025	0.848194	NA
ZNF609	0.530963	0.169509	0.157884	0.0440977	0.20989
ZNF618	0.0434327	0.006588	0.179452	0.766617	NA
ZNF621	0.0346475	0.00451244	0.179185	0.840234	NA
ZNF622	0.19424	0.0374676	0.154688	0.52176	NA
ZNF623	0.027239	0.00525411	0.180103	0.799358	NA
ZNF627	0.0240763	0.00371627	0.181142	0.839373	NA
ZNF628	0.0445651	0.00682091	0.178489	0.77723	NA
ZNF629	0.0792944	0.0171407	0.172182	0.644512	NA
ZNF638	0.13466	0.0288647	0.16334	0.566479	NA
ZNF639	0.0732139	0.0153878	0.17417	0.647288	NA
ZNF641	0.0690699	0.0156893	0.172312	0.668541	NA
ZNF644	0.109595	0.0236123	0.163553	0.630645	NA
ZNF646	0.0261476	0.00300815	0.180966	0.87154	NA
ZNF652	0.254584	0.203993	0.190288	0.0198327	NA
ZNF654	0.037925	0.00714114	0.179256	0.752931	NA
ZNF658	0.0357556	0.00362489	0.180017	0.860353	NA
ZNF665	0.0379279	0.00630656	0.179181	0.780882	NA
ZNF667-AS1	0.155894	0.00275554	0.150653	0.961536	NA
ZNF668	0.0782638	0.0151824	0.169932	0.704602	NA
ZNF672	0.0893636	0.0148418	0.169733	0.712435	NA
ZNF675	0.0692594	0.0156515	0.171824	0.67542	NA
ZNF677	0.0560371	0.00794148	0.174895	0.797787	NA
ZNF680	0.0278147	0.00289419	0.181326	0.871173	NA
ZNF684	0.0256106	0.00477289	0.180166	0.815599	NA
ZNF687	0.0227343	0.00336155	0.181215	0.852946	NA
ZNF688	0.146916	0.0474217	0.163988	0.384148	NA
ZNF689	0.0321848	0.00467949	0.180263	0.817308	NA
ZNF691	0.0524897	0.0142468	0.176663	0.624955	NA
ZNF692	0.11813	0.0491032	0.166516	0.353241	NA
ZNF7	0.0608049	0.012025	0.175617	0.692771	NA
ZNF703	0.114243	0.0291384	0.166328	0.538923	NA
ZNF704	0.0559599	0.0142453	0.175544	0.646573	NA
ZNF706	0.426816	0.0218725	0.116197	0.733323	0.883397
ZNF71	0.0367192	0.00599238	0.1792	0.79072	NA
ZNF710	0.0634708	0.0128714	0.173686	0.704142	NA
ZNF717	0.0311372	0.00538106	0.180855	0.779256	NA
ZNF718	0.0310414	0.00482795	0.179384	0.826547	NA
ZNF720	0.0322768	0.00589539	0.179417	0.79	NA
ZNF736	0.0401546	0.00795274	0.178289	0.747498	NA
ZNF74	0.0311475	0.00446004	0.181256	0.806631	NA
ZNF740	0.0668703	0.015635	0.174426	0.638401	NA
ZNF746	0.078431	0.0157166	0.171593	0.677075	NA
ZNF75D	0.0420457	0.00575086	0.178494	0.810007	NA
ZNF76	0.0872617	0.0296456	0.1688	0.507926	NA
ZNF761	0.0342197	0.00686339	0.180363	0.73752	NA
ZNF765	0.0392617	0.00676398	0.179637	0.757117	NA
ZNF766	0.0378976	0.00607808	0.179159	0.788668	NA
ZNF767P	0.0454341	0.0106115	0.175032	0.733617	NA
ZNF768	0.114078	0.0370101	0.165935	0.457843	NA
ZNF770	0.0894621	0.0122866	0.166782	0.778983	NA
ZNF771	0.274792	0.0685995	0.140802	0.316485	NA
ZNF777	0.0695947	0.0224957	0.172873	0.548115	NA
ZNF778	0.0322718	0.00590323	0.179403	0.790002	NA
ZNF780B	0.0288857	0.00404025	0.181339	0.822224	NA
ZNF787	0.13645	0.0389948	0.16566	0.441466	NA
ZNF789	0.0532359	0.0123372	0.175885	0.681235	NA
ZNF790	0.0265284	0.00454844	0.181522	0.797164	NA
ZNF791	0.0496582	0.00937673	0.176694	0.737397	NA
ZNF793	0.0342965	0.00531314	0.178796	0.819348	NA
ZNF800	0.029282	0.00538111	0.179527	0.805326	NA
ZNF81	0.0298959	0.00429466	0.180828	0.821737	NA
ZNF814	0.0370327	0.00459035	0.180032	0.82455	NA
ZNF821	0.0386303	0.00834699	0.178387	0.734341	NA
ZNF827	0.0205202	0.0032593	0.181856	0.846145	NA
ZNF83	0.126248	0.0242373	0.163448	0.623173	NA
ZNF830	0.0532423	0.00779575	0.17593	0.788773	NA
ZNF835	0.0314061	0.00398825	0.181678	0.817446	NA
ZNF839	0.030946	0.00427378	0.180292	0.831929	NA
ZNF84	0.0654499	0.0132589	0.174172	0.689321	NA
ZNF844	0.0413951	0.00763139	0.17917	0.739541	NA
ZNF846	0.0680909	0.0139902	0.172681	0.695413	NA
ZNF852	0.0402783	0.00484941	0.180381	0.808878	NA
ZNF853	0.0315075	0.00637656	0.179486	0.772848	NA
ZNF862	0.0817881	0.0263958	0.171003	0.52111	NA
ZNF880	0.0331294	0.0079325	0.178125	0.751111	NA
ZNF91	0.0734304	0.0193793	0.171742	0.612932	NA
ZNFX1	0.183288	0.0472975	0.154715	0.433962	NA
ZNHIT1	1.07751	-0.00951624	0.0928976	0.872413	0.948968
ZNHIT2	0.118497	0.0400138	0.166018	0.429172	NA
ZNHIT3	0.196821	0.0262281	0.144798	0.669308	NA
ZNHIT6	0.0721459	0.0197835	0.171245	0.613023	NA
ZNRD1	0.0965386	0.0268084	0.16787	0.552578	NA
ZNRD1ASP	0.0300448	0.00408398	0.181278	0.821616	NA
ZNRF1	0.107909	0.0364938	0.168533	0.437834	NA
ZNRF2P2	0.0506464	0.00918345	0.176604	0.743757	NA
ZNRF3	0.0340029	0.00635787	0.179843	0.766281	NA
ZPR1	0.174755	0.0438217	0.154576	0.463645	NA
ZRANB1	0.0641088	0.0100015	0.172412	0.778154	NA
ZRANB2	0.233059	0.04103	0.141882	0.522291	NA
ZRSR2	0.0686461	0.0144914	0.172736	0.685158	NA
ZSCAN1	0.0345522	0.00571933	0.180239	0.780102	NA
ZSCAN16-AS1	0.413955	0.047979	0.125021	0.470469	0.731616
ZSCAN18	0.248601	0.0939271	0.160423	0.176132	NA
ZSCAN2	0.0408796	0.0057638	0.177609	0.822148	NA
ZSCAN21	0.0240988	0.00306391	0.182046	0.851553	NA
ZSCAN29	0.0264659	0.00369096	0.179572	0.863754	NA
ZSCAN30	0.0246298	0.00342133	0.18156	0.844407	NA
ZSCAN31	0.0412706	0.0065795	0.179543	0.765065	NA
ZSCAN32	0.0254061	0.00383728	0.181534	0.826924	NA
ZSCAN5A	0.0433115	0.00589934	0.177525	0.819286	NA
ZSWIM1	0.027839	0.00433641	0.180945	0.817859	NA
ZSWIM4	0.0216094	0.00389753	0.181814	0.81849	NA
ZSWIM5	0.0400165	0.00666635	0.178181	0.787026	NA
ZSWIM6	0.12073	0.040026	0.165908	0.430009	NA
ZSWIM7	0.19259	0.0665604	0.155778	0.301071	NA
ZSWIM8	0.257516	-0.0177463	0.138529	0.776759	NA
ZUFSP	0.0303319	0.00353316	0.181702	0.83683	NA
ZW10	0.0462093	0.01021	0.177331	0.704958	NA
ZWINT	0.0331104	0.00488147	0.18024	0.810302	NA
ZXDC	0.0801294	0.0161294	0.168562	0.701393	NA
ZYG11B	0.131951	0.0381139	0.161635	0.47964	NA
ZYX	1.12547	0.241783	0.135244	0.00650331	0.0570986
ZZEF1	0.0904351	0.0177267	0.166799	0.690638	NA
ZZZ3	0.0934696	0.0191936	0.168004	0.657772	NA

### Sheet: B-DE_surrounding_silent
Up-regulated females
gene	baseMean	log2FoldChange	lfcSE	pvalue	padj
ISG15	1.03856	-0.581008	0.189156	3.58e-06	0.000124534
IFI6	1.65669	-0.575968	0.154262	8.31e-07	3.47e-05
NOP10	0.761676	-0.483707	0.154788	2.2e-05	0.000553427
SPP1	2.8365	-0.447192	0.163501	8.67e-05	0.00180968
IFI27	4.1498	-0.43901	0.0971698	3.54e-07	1.76e-05
FABP3	2.41392	-0.437894	0.145929	5.81e-05	0.00131464
Up-regulated males
gene	baseMean	log2FoldChange	lfcSE	pvalue	padj
ARMC9	2.11969	0.411128	0.110609	9.86e-06	0.000284634
RNPEPL1	0.443746	0.411377	0.202034	0.000348989	0.00588078
PABPC1	1.25284	0.415365	0.127766	4.02e-05	0.000943887
TIMP1	2.65238	0.417396	0.120215	2.06e-05	0.000522707
AC099560.2	1.65446	0.417664	0.119533	1.92e-05	0.000491612
PKD1	0.60552	0.41852	0.171371	0.000220052	0.00385162
TSC22D3	1.23498	0.419252	0.148583	0.000111111	0.00218437
RPS23P8	2.61598	0.42108	0.0970284	8.7e-07	3.52e-05
RPS11	4.68238	0.421578	0.0894918	1.72e-07	9.73e-06
RPS3	5.13635	0.422707	0.0844332	4.2e-08	2.78e-06
CYBA	1.75683	0.424086	0.11766	1.27e-05	0.00035655
MS4A6A	0.617537	0.424124	0.173667	0.000199972	0.00356924
RPS3AP6	2.22855	0.429013	0.110614	4.81e-06	0.000159114
CFH	1.50439	0.430917	0.162105	0.000128661	0.00245816
TXNRD1	2.54691	0.43468	0.100097	7.7e-07	3.27e-05
TTC3	0.366488	0.434841	0.197604	0.000203295	0.00360483
RPL41	10.4766	0.436314	0.0681131	1.34e-11	2.03e-09
AC099336.2	0.779506	0.436473	0.161132	0.000107894	0.00215232
EPB42	0.724245	0.438788	0.171647	0.000132738	0.00251832
STAB1	1.1319	0.43978	0.145282	5.33e-05	0.00121583
RPL11	4.78864	0.440692	0.0768261	7.59e-10	7.92e-08
AMBRA1	2.38368	0.440885	0.100985	6.63e-07	2.9e-05
GPX1	5.96487	0.442202	0.0816338	4.4e-09	3.76e-07
RPLP2	3.57237	0.446678	0.0853303	1.11e-08	8.82e-07
C1orf162	0.39495	0.447885	0.20395	0.000155848	0.00287629
CD14	2.83906	0.448816	0.119081	5.76e-06	0.000179769
PDXK	0.738581	0.449585	0.159183	7.09e-05	0.0015392
SIVA1	0.718988	0.449772	0.164698	8.37e-05	0.00177416
IGFBP4	2.13825	0.451683	0.133223	1.79e-05	0.000463677
RHOT2	0.489153	0.451819	0.177209	0.000106182	0.00213386
RPL13A	3.00961	0.455965	0.0948873	8.37e-08	4.94e-06
ARHGDIG	0.750852	0.458218	0.166801	7.06e-05	0.0015392
NNMT	0.427905	0.460913	0.229364	0.000124168	0.00240095
NAPSB	0.619419	0.462368	0.186051	9.39e-05	0.00192896
EEF1A1	10.1216	0.47266	0.0665414	8.54e-14	2.11e-11
RARRES2	2.62926	0.473624	0.107017	3.73e-07	1.81e-05
MT-ND2	4.26902	0.473931	0.139595	1.32e-05	0.000356765
MT2A	4.89994	0.476785	0.0838738	7.33e-10	7.92e-08
RPSA	1.48907	0.477384	0.117625	1.5e-06	5.83e-05
CEBPD	2.24934	0.480602	0.119256	1.6e-06	6.05e-05
RPL28	7.86372	0.481017	0.0722892	1.76e-12	3.19e-10
EEF1D	2.0624	0.482508	0.107313	2.51e-07	1.31e-05
ACKR1	0.441849	0.482634	0.276315	8.53e-05	0.00179437
UCP2	0.440449	0.483312	0.196141	6.32e-05	0.00140632
ITGB4	1.65494	0.48357	0.13107	4.87e-06	0.000159114
RPL5	1.7796	0.490851	0.111866	3.56e-07	1.76e-05
RPS9	4.06324	0.491791	0.084387	2.75e-10	3.39e-08
RPL34P18	1.25508	0.492638	0.13179	3.68e-06	0.000126307
C1QA	4.83177	0.493138	0.104741	8.77e-08	5.06e-06
RBM3	0.725166	0.494746	0.155884	1.64e-05	0.000428058
AC016739.1	5.15271	0.501054	0.0818296	4.26e-11	6.08e-09
RPL13AP5	2.48793	0.503399	0.112235	2.03e-07	1.1e-05
FTH1P10	0.852066	0.507998	0.160223	1.31e-05	0.000356765
JOSD2	1.24471	0.510999	0.130505	1.57e-06	6e-05
ARPC1B	1.38532	0.51197	0.125213	8.46e-07	3.48e-05
RASSF4	0.818819	0.51259	0.14743	5.75e-06	0.000179769
TLE2	0.435724	0.517951	0.21459	3.29e-05	0.000790893
SPI1	0.630336	0.525844	0.169245	1.06e-05	0.00030341
EEF1B2P6	0.530778	0.527724	0.174924	1.21e-05	0.00034308
RPL18A	0.553631	0.527997	0.178867	1.35e-05	0.000363575
RPL6	1.39144	0.528467	0.121412	2.43e-07	1.29e-05
RPL7AP6	2.42222	0.530509	0.105519	1.2e-08	9.08e-07
METTL26	0.833315	0.535002	0.160408	5.43e-06	0.000175363
CDH19	0.795966	0.538233	0.152162	3.08e-06	0.000112924
PLTP	1.39392	0.542974	0.195093	1.3e-05	0.000356765
HNRNPDL	0.748888	0.549032	0.160148	3.29e-06	0.000117432
RPL10P9	1.87309	0.550272	0.180117	7.13e-06	0.000217313
GPX3	8.38233	0.55202	0.101077	9.6e-10	9.65e-08
RPL3	0.757746	0.552225	0.161585	3.16e-06	0.000114457
EEF2	3.53745	0.565202	0.082561	1.69e-13	3.52e-11
RPL8	7.99073	0.566957	0.0728652	1.74e-16	9.42e-14
RPS5	2.54638	0.56899	0.101656	3.5e-10	4.13e-08
RPS8	7.32375	0.572949	0.075325	6.11e-16	2.37e-13
TXNIP	2.02749	0.575581	0.129751	7.57e-08	4.74e-06
HMGN2	0.821373	0.579391	0.151493	5.9e-07	2.63e-05
SBNO2	0.44616	0.583558	0.238147	9.06e-06	0.000264223
NUPR1	1.29264	0.589859	0.135434	7.69e-08	4.74e-06
S100A9	0.663223	0.603906	0.265903	8.15e-06	0.000241527
RPL9P9	1.45724	0.605006	0.121716	4.13e-09	3.74e-07
RPS6	4.23869	0.607013	0.0921854	4.74e-13	9.18e-11
NID1	0.492394	0.609091	0.210037	2.69e-06	0.000100091
AC073861.1	4.27984	0.62587	0.0929356	1.21e-13	2.73e-11
GLUL	2.17658	0.634411	0.132225	4.44e-09	3.76e-07
RPL5P34	1.06686	0.643154	0.142709	1.18e-08	9.08e-07
RPL18	4.97167	0.644737	0.0856709	2.97e-16	1.34e-13
FSTL3	0.67324	0.647737	0.201322	5.88e-07	2.63e-05
EGR1	0.33054	0.652866	0.304278	4.87e-06	0.000159114
MT-TV	2.28173	0.660537	0.155643	1.97e-08	1.45e-06
C1QB	5.65389	0.678882	0.113989	3.83e-12	6.5e-10
C1QC	1.90258	0.692583	0.136253	2.33e-10	3.01e-08
AP001324.1	6.8972	0.702617	0.083592	6e-20	4.07e-17
RPS2	6.33971	0.755041	0.0870331	9.04e-22	1.23e-18
H1FX	1.70177	0.784388	0.123806	8.95e-15	2.7e-12
FOS	1.51204	0.847122	0.178752	8.88e-12	1.42e-09
S100A8	0.611261	0.914581	0.428561	5.72e-07	2.63e-05
FCGBP	4.90878	0.928406	0.160468	2.29e-15	7.77e-13
HAMP	1.02118	1.1106	0.30957	5.76e-10	6.51e-08
AEBP1	0.719614	1.23837	0.288368	4.52e-11	6.13e-09
BCYRN1	3.54323	1.47486	0.363085	1.67e-09	1.62e-07
FKBP5	0.475511	1.86102	0.252839	2.55e-14	6.93e-12
IGHA1	1.07505	2.13306	0.826341	5.5e-07	2.57e-05
HLA-DRB5	0.492163	2.46358	0.273274	3.76e-20	3.4e-17
RPS4Y1	0.534469	2.72896	0.20675	1.23e-40	3.32e-37
