## Supplementary material for "Spatial transcriptomics reveals unique molecular fingerprints of human nociceptors": Zip of Supplemental files 1 - 30: FileS26_surrounding_pruritogen_recept_enriched.xlsx

### Sheet: A-SURR_Cltmrs
gene	baseMean	log2FoldChange	lfcSE	pvalue	padj
MARCHF1	1.17899	-0.000530557	0.00877843	0.415523	NA
MARCHF2	1.84043	-9.53746e-05	0.00624251	0.860506	0.980026
MARCHF3	1.09634	3.09031e-05	0.00720559	0.956362	NA
MARCHF4	1.07497	-7.82884e-05	0.00729789	0.89058	NA
MARCHF5	1.16926	-0.000131159	0.00717457	0.81642	NA
MARCHF6	1.39159	0.000341988	0.00738641	0.558937	NA
MARCHF7	1.18871	-1.02387e-05	0.00700764	0.985328	NA
MARCHF8	1.11705	-0.000136875	0.00729902	0.810257	NA
MARCHF9	1.22878	0.000259405	0.00738821	0.653844	NA
MARCHF11	1.06958	8.28546e-06	0.00726152	0.988343	NA
SEPTIN1	1.17151	0.000110227	0.0071269	0.844672	NA
SEPTIN2	1.90559	-0.000523764	0.00741205	0.392943	0.857162
SEPTIN3	1.29555	0.000373652	0.00769749	0.532035	NA
SEPTIN4	1.29472	0.000199233	0.00708285	0.724138	NA
SEPTIN5	1.15884	0.000369372	0.00797916	0.543329	NA
SEPTIN6	1.22385	-0.000442995	0.00820224	0.476306	NA
SEPTIN7	1.87397	-9.96268e-05	0.00621927	0.854456	0.980026
SEPTIN8	1.27781	9.33869e-05	0.0069047	0.866198	NA
SEPTIN9	1.67931	-0.000891407	0.00972512	0.225091	0.698589
SEPTIN10	1.24051	-0.000321055	0.00760749	0.586615	NA
SEPTIN11	1.20783	-0.000124013	0.00708433	0.825162	NA
MTARC1	1.09529	-8.39465e-06	0.00720279	0.988137	NA
MTARC2	1.09972	-5.06994e-05	0.00721309	0.928524	NA
7SK	1.08689	0.000104571	0.00730157	0.854332	NA
A1BG	1.05891	1.95828e-05	0.007289	0.972512	NA
A1BG-AS1	1.13299	-5.30507e-05	0.00714187	0.924832	NA
A2M	3.37214	0.00549305	0.0280901	0.0197184	0.182582
A2M-AS1	1.06429	-0.000101818	0.0073566	0.8587	NA
A2MP1	1.09954	0.000278082	0.00774341	0.63922	NA
A4GALT	1.48021	0.000861623	0.00993646	0.241518	0.718166
AAAS	1.20304	-0.00014163	0.00712743	0.801552	NA
AACS	1.22907	-0.000104886	0.00701233	0.850965	NA
AADAT	1.07496	-0.000187971	0.00752007	0.746152	NA
AAED1	1.18903	0.000432158	0.00820633	0.486611	NA
AAGAB	1.14356	3.20232e-05	0.00710443	0.954448	NA
AAK1	1.21661	-0.000293401	0.00754971	0.616864	NA
AAMDC	1.25627	2.44244e-05	0.00688732	0.964741	NA
AAMP	1.51885	-0.000205753	0.00676252	0.711556	0.952287
AAR2	1.19376	-0.000415731	0.00813827	0.500627	NA
AARS	1.62027	-0.000193339	0.00660937	0.726474	0.956094
AARS2	1.08036	6.65905e-05	0.00726845	0.906622	NA
AASDH	1.09971	-0.000159731	0.00738794	0.780923	NA
AASDHPPT	1.22385	0.000114305	0.00703215	0.838037	NA
AASS	1.07508	7.36984e-05	0.00728842	0.896876	NA
AATF	1.24243	-0.000475067	0.00832246	0.450322	NA
AATK	2.11685	-0.0151871	0.0509539	0.00602266	0.081325
ABAT	1.1512	-0.00027847	0.00763735	0.63632	NA
ABCA1	1.25579	-0.000753823	0.00988906	0.293791	NA
ABCA10	1.32445	-0.000620034	0.00892549	0.35244	NA
ABCA13	1.06104	6.7622e-05	0.0073152	0.90552	NA
ABCA17P	1.10594	-6.69324e-05	0.00721381	0.905763	NA
ABCA2	1.87482	-0.00013985	0.00626382	0.797809	0.975037
ABCA3	2.03929	-0.00029762	0.00645437	0.598554	0.923133
ABCA5	1.13501	0.000145504	0.00726819	0.798185	NA
ABCA6	1.12413	0.000218535	0.00748136	0.706341	NA
ABCA7	1.3308	0.000492617	0.00818914	0.431793	NA
ABCA8	2.35921	-0.00703827	0.0322089	0.0140952	0.144357
ABCA9	1.29029	-0.000151837	0.00698825	0.785933	NA
ABCB1	1.11152	-0.000201083	0.00746988	0.728338	NA
ABCB10	1.09537	1.97518e-05	0.00720426	0.972096	NA
ABCB7	1.11136	0.000305887	0.00782205	0.608826	NA
ABCB8	1.31048	0.000193963	0.00704115	0.730403	NA
ABCB9	1.18538	-0.000180665	0.00725282	0.751104	NA
ABCC1	1.10926	0.000102085	0.00724678	0.857177	NA
ABCC10	1.18137	9.65028e-05	0.00708693	0.86337	NA
ABCC3	1.07387	8.75526e-06	0.00725124	0.987672	NA
ABCC4	1.14658	0.000568558	0.0090456	0.39294	NA
ABCC5	1.37533	-0.000107429	0.00677238	0.845341	NA
ABCC8	1.06745	3.79914e-05	0.00727641	0.946657	NA
ABCC9	1.05676	-2.33696e-05	0.00729661	0.96722	NA
ABCD1	1.16242	0.000237582	0.00745589	0.681984	NA
ABCD2	1.05775	6.85927e-05	0.00732366	0.904234	NA
ABCD3	1.20816	-0.000221636	0.0073205	0.699367	NA
ABCD4	1.22737	-0.000360388	0.00780257	0.548372	NA
ABCE1	1.14248	-0.000120554	0.00721119	0.831377	NA
ABCF1	1.31004	-2.18088e-05	0.00679757	0.968347	NA
ABCF2	1.31445	-0.000163293	0.00697064	0.77021	NA
ABCF3	1.34797	-0.000254855	0.00716337	0.655211	NA
ABCG1	1.13726	-0.000172836	0.00733515	0.762742	NA
ABCG2	1.10177	0.000289339	0.00778001	0.626887	NA
ABCG4	1.11576	-5.79603e-05	0.00718393	0.918155	NA
ABHD10	1.19296	-0.000161734	0.00719082	0.775282	NA
ABHD11	1.18449	4.503e-05	0.00702856	0.935655	NA
ABHD12	1.91978	0.000482359	0.00719032	0.423224	0.864388
ABHD13	1.11251	-1.96332e-05	0.00716716	0.972187	NA
ABHD15	1.12324	-2.07123e-05	0.00714479	0.970611	NA
ABHD15-AS1	1.06752	7.69337e-05	0.0073098	0.892556	NA
ABHD16A	1.10613	0.000147145	0.00733627	0.796943	NA
ABHD17A	2.20738	-0.00110098	0.00993545	0.160272	0.597148
ABHD17B	1.1136	-0.000173157	0.00738946	0.763207	NA
ABHD17C	1.09102	-4.09287e-05	0.007225	0.942317	NA
ABHD18	1.09002	-4.22159e-05	0.00722892	0.940524	NA
ABHD2	1.97668	0.000141409	0.00620281	0.795826	0.974669
ABHD3	1.22718	-0.000266397	0.00742778	0.646198	NA
ABHD4	1.22994	-0.000937776	0.0110982	0.233753	NA
ABHD5	1.08997	-3.73438e-05	0.00722605	0.947364	NA
ABHD6	1.11461	0.000178139	0.00738982	0.756672	NA
ABHD8	1.23408	0.000157227	0.00709347	0.77998	NA
ABI1	1.26702	-4.47938e-05	0.00688009	0.93538	NA
ABI2	1.22322	-2.77055e-05	0.00694886	0.960164	NA
ABI3	1.29384	0.000206141	0.00710282	0.715488	NA
ABI3BP	1.12452	-2.42719e-06	0.00713853	0.996553	NA
ABL1	1.25876	1.43972e-05	0.00688036	0.979201	NA
ABL2	1.13693	5.76845e-05	0.00713454	0.918253	NA
ABLIM1	1.62431	0.000470908	0.00755096	0.43727	0.871945
ABLIM2	1.10066	0.000112838	0.00728296	0.842784	NA
ABLIM3	1.24072	7.39696e-05	0.00694773	0.894022	NA
ABO	1.07385	-8.98123e-05	0.00731593	0.874798	NA
ABR	1.47298	0.000351283	0.00728371	0.547109	NA
ABRACL	1.19616	-0.000141741	0.00714096	0.801574	NA
ABRAXAS1	1.09541	-0.000176303	0.00743915	0.759911	NA
ABRAXAS2	1.10173	0.000337755	0.00797948	0.577179	NA
ABT1	1.13846	-1.03713e-05	0.00710956	0.985243	NA
ABTB1	1.70395	1.70986e-05	0.00631253	0.974746	0.99422
ABTB2	1.06737	-6.3187e-05	0.00729923	0.911577	NA
AC002070.1	1.07068	5.82982e-05	0.00728308	0.918287	NA
AC002310.1	1.05675	8.37684e-05	0.00734362	0.883392	NA
AC002310.4	1.05675	0.000123585	0.00740581	0.829641	NA
AC002350.1	1.07923	4.2857e-05	0.00725154	0.939726	NA
AC002401.4	1.05665	0.000128774	0.00741577	0.822763	NA
AC002451.1	1.06107	-9.34949e-05	0.00735157	0.87007	NA
AC002467.1	1.06538	0.000104682	0.00735263	0.854734	NA
AC002470.1	1.0696	-3.53349e-05	0.0072717	0.950363	NA
AC002546.1	1.06003	-0.0001052	0.00737266	0.854247	NA
AC002546.2	1.0696	8.58761e-05	0.00731584	0.880232	NA
AC003075.1	1.07501	0.000124286	0.00736255	0.828139	NA
AC003102.1	1.05682	8.025e-06	0.00729178	0.988736	NA
AC004057.1	1.39165	0.000803681	0.00980404	0.26572	NA
AC004148.2	1.0749	0.000216546	0.00759197	0.711048	NA
AC004241.1	1.06428	-4.87546e-06	0.00727356	0.993147	NA
AC004386.1	1.06649	8.18636e-05	0.00731794	0.885798	NA
AC004448.4	1.30925	-0.000143914	0.00693848	0.796162	NA
AC004453.1	5.27281	-0.000885179	0.00799452	0.2081	0.678725
AC004540.1	1.06314	0.000100731	0.00735172	0.860137	NA
AC004656.1	1.26794	-0.000219373	0.00719749	0.700064	NA
AC004686.1	1.06099	2.85969e-05	0.00728713	0.959865	NA
AC004687.1	1.06962	-1.68169e-06	0.00726098	0.997634	NA
AC004771.4	1.05673	8.37662e-05	0.00734361	0.883395	NA
AC004812.2	1.08566	1.87538e-05	0.00722591	0.973548	NA
AC004816.1	1.05769	3.15861e-06	0.00728927	0.995565	NA
AC004846.1	1.05676	-2.33588e-05	0.00729661	0.967235	NA
AC004865.2	1.05893	9.52159e-06	0.00728669	0.98663	NA
AC004884.1	1.06428	5.13591e-06	0.0072736	0.992781	NA
AC004918.1	1.08136	0.000111871	0.00732582	0.8446	NA
AC004922.1	1.05991	2.59319e-05	0.00728806	0.963604	NA
AC004980.1	1.09326	-1.47356e-05	0.00720883	0.979187	NA
AC005076.1	1.06751	-4.19075e-05	0.00728078	0.94119	NA
AC005082.1	1.05786	-9.40928e-06	0.00728985	0.986791	NA
AC005154.1	1.09854	-7.67566e-05	0.00724116	0.892249	NA
AC005229.4	1.06959	8.33872e-05	0.00731252	0.883643	NA
AC005258.1	1.07715	-9.4458e-06	0.00724411	0.986693	NA
AC005261.2	1.17588	-5.96795e-05	0.0070599	0.914998	NA
AC005261.4	1.06316	-8.70144e-06	0.00727714	0.987773	NA
AC005306.1	1.08136	-0.000247519	0.00769216	0.67475	NA
AC005332.6	1.06417	-3.112e-05	0.00728198	0.95631	NA
AC005332.7	1.06003	-3.67439e-05	0.00729547	0.948481	NA
AC005332.8	1.07821	-4.52533e-05	0.00725831	0.936397	NA
AC005332.9	1.12213	-0.000114606	0.00724476	0.839924	NA
AC005383.1	1.06851	0.000173632	0.00748726	0.764226	NA
AC005410.2	1.05669	8.886e-05	0.0073504	0.876436	NA
AC005498.2	1.05785	-0.000109459	0.00738504	0.848572	NA
AC005520.2	1.05678	1.30561e-05	0.00729266	0.981676	NA
AC005696.4	1.11791	0.000143673	0.00730211	0.801125	NA
AC005726.2	1.06641	-9.75614e-05	0.0073448	0.864414	NA
AC005726.5	1.05783	3.70623e-05	0.00729883	0.948049	NA
AC005730.2	1.05778	-4.38068e-06	0.00728932	0.99385	NA
AC005736.1	1.05896	-0.000100291	0.00736706	0.860903	NA
AC005786.3	1.08039	-4.87084e-05	0.00725568	0.931541	NA
AC005829.1	1.06107	-0.00013861	0.00743255	0.809767	NA
AC005906.2	1.05669	-1.58087e-05	0.00729433	0.977817	NA
AC005912.1	1.2082	9.35742e-05	0.00703173	0.86698	NA
AC005921.2	1.08034	3.26824e-06	0.00723549	0.995393	NA
AC005943.1	1.06105	-2.02857e-05	0.00728499	0.971517	NA
AC006001.3	1.2039	-7.54746e-05	0.00702129	0.892392	NA
AC006030.1	1.05999	-3.16884e-05	0.00729279	0.95555	NA
AC006058.1	1.12955	0.000180858	0.00736337	0.752664	NA
AC006058.3	1.12315	-0.000231061	0.00753622	0.691723	NA
AC006059.1	1.07921	-0.000206979	0.00756508	0.722624	NA
AC006064.4	1.0663	-5.83437e-05	0.00729674	0.918309	NA
AC006213.1	1.05672	-2.33608e-05	0.00729661	0.967232	NA
AC006333.2	1.10789	-0.00014625	0.0073386	0.798178	NA
AC006449.6	1.06741	-3.68823e-05	0.00727773	0.948216	NA
AC006453.2	1.0739	7.85904e-05	0.00729619	0.890147	NA
AC006460.2	1.06207	8.67118e-06	0.00727924	0.987817	NA
AC006463.2	1.09834	-8.04285e-05	0.00724683	0.887184	NA
AC006480.2	1.05888	-4.81888e-05	0.00730624	0.932531	NA
AC006486.1	1.0739	-5.59144e-05	0.00727692	0.921578	NA
AC006511.4	1.05785	-1.86981e-06	0.00728925	0.997375	NA
AC006946.2	1.06634	-0.000124441	0.00739141	0.828298	NA
AC006978.2	1.12864	0.000342771	0.00793474	0.570559	NA
AC007000.3	1.06221	-6.66382e-05	0.00731524	0.906887	NA
AC007066.2	1.05683	-6.24771e-05	0.00732384	0.91273	NA
AC007114.1	1.06202	4.24976e-05	0.00729168	0.940413	NA
AC007182.2	1.1406	-0.000202909	0.00740995	0.724887	NA
AC007383.1	1.05984	0.00015766	0.00746957	0.78495	NA
AC007388.1	1.11255	0.000288704	0.00775175	0.626954	NA
AC007389.1	1.05674	5.20863e-05	0.00731141	0.927121	NA
AC007405.3	1.06197	-0.000138343	0.00742983	0.810088	NA
AC007448.3	1.06638	9.13054e-06	0.00726887	0.987161	NA
AC007493.1	1.05886	1.20321e-05	0.00728712	0.983106	NA
AC007495.1	1.05766	-3.07194e-05	0.00729767	0.956924	NA
AC007541.1	1.0567	9.14249e-05	0.00735397	0.87294	NA
AC007566.1	1.07923	0.000145043	0.00739403	0.800596	NA
AC007663.2	1.05991	-2.91773e-05	0.00729161	0.959065	NA
AC007686.3	1.07722	2.39815e-05	0.00724684	0.966233	NA
AC007780.1	1.0579	9.52928e-05	0.00735638	0.867648	NA
AC007906.2	1.08259	-0.000195391	0.0075226	0.73663	NA
AC007969.1	4.96497	-0.00136934	0.0103687	0.110093	0.493442
AC008021.1	3.99366	-0.000576561	0.00649957	0.359037	0.834603
AC008105.3	1.08893	-0.000171325	0.00744216	0.766488	NA
AC008124.1	1.10713	-3.37061e-05	0.00718544	0.952339	NA
AC008158.1	1.11487	0.000154925	0.00733367	0.786492	NA
AC008438.1	1.09107	-0.000129568	0.00734269	0.820725	NA
AC008443.1	1.08899	7.46905e-05	0.00725688	0.89525	NA
AC008443.5	1.10077	-3.46222e-05	0.00719956	0.951097	NA
AC008537.1	1.08889	7.96872e-05	0.00726276	0.888347	NA
AC008543.1	1.05883	-4.82049e-05	0.00730629	0.932509	NA
AC008567.3	1.07173	-0.000133649	0.00739662	0.815933	NA
AC008575.1	1.07598	6.62614e-05	0.00727838	0.907151	NA
AC008575.2	1.0738	9.379e-05	0.00731621	0.869316	NA
AC008608.2	1.08782	-2.28783e-05	0.00722319	0.967728	NA
AC008610.1	1.06101	5.49708e-05	0.00730317	0.923051	NA
AC008622.2	1.06111	-9.34971e-05	0.00735157	0.870067	NA
AC008691.1	1.15247	-0.000178324	0.00731544	0.755195	NA
AC008736.1	1.06312	2.50486e-05	0.00728046	0.964822	NA
AC008770.1	1.08677	-0.000156213	0.0074099	0.785936	NA
AC008915.2	1.06849	0.000130506	0.00739032	0.820086	NA
AC008957.1	1.05788	0.000108146	0.00737636	0.850264	NA
AC008966.1	1.0642	-3.11038e-05	0.00728201	0.956333	NA
AC008969.1	1.07919	-7.25511e-05	0.00728096	0.898414	NA
AC008982.1	1.06212	-9.8375e-05	0.00735671	0.86342	NA
AC009061.2	1.05677	-2.58808e-05	0.00729757	0.963703	NA
AC009120.2	1.08785	-0.000113734	0.00732096	0.841996	NA
AC009126.1	1.0642	-0.000202926	0.00759024	0.728273	NA
AC009133.1	1.0792	7.14968e-05	0.00727567	0.89984	NA
AC009133.5	1.08256	9.42738e-05	0.00729625	0.868453	NA
AC009275.1	1.11147	-0.000148133	0.00733438	0.79559	NA
AC009283.1	1.06427	0.000120015	0.00738112	0.834166	NA
AC009299.2	1.05784	-4.33445e-05	0.00730487	0.93929	NA
AC009309.1	1.05888	-2.18111e-05	0.00729077	0.969391	NA
AC009318.1	1.05669	1.55734e-05	0.00729319	0.978145	NA
AC009318.4	1.05998	-7.33264e-05	0.00732777	0.8977	NA
AC009414.2	1.08901	8.72107e-05	0.00727236	0.877992	NA
AC009506.1	1.06429	-0.000104378	0.00736063	0.855238	NA
AC009549.1	1.07389	0.000125585	0.00736816	0.82645	NA
AC009690.1	1.08473	0.000162014	0.00741916	0.778389	NA
AC009779.2	1.07172	-0.000138805	0.00740718	0.809146	NA
AC009948.1	1.11457	0.00024154	0.00757669	0.679581	NA
AC010149.1	1.07166	0.000278303	0.00781349	0.640618	NA
AC010186.3	1.06104	-0.00012301	0.00740154	0.830365	NA
AC010210.1	1.06423	-2.36923e-06	0.00727342	0.99667	NA
AC010226.1	1.06848	5.18329e-05	0.00728277	0.927315	NA
AC010247.2	1.07165	7.97443e-05	0.00730274	0.888602	NA
AC010260.1	1.07587	5.62461e-05	0.00726897	0.921067	NA
AC010326.4	1.05673	1.55694e-05	0.00729319	0.978151	NA
AC010327.5	1.07699	0.000114256	0.00734027	0.841509	NA
AC010331.1	1.07402	1.62124e-05	0.00725274	0.977178	NA
AC010343.1	1.26013	0.000759211	0.00986787	0.290303	NA
AC010422.3	1.07288	-5.01731e-06	0.00725395	0.992937	NA
AC010422.6	1.08142	-6.09781e-05	0.007264	0.914424	NA
AC010478.1	1.06205	7.39667e-05	0.00731899	0.896743	NA
AC010528.1	1.0889	-3.99943e-05	0.00722941	0.943649	NA
AC010531.1	1.05787	0.000218245	0.00764025	0.709894	NA
AC010531.6	1.06108	5.49621e-05	0.0073032	0.923063	NA
AC010615.4	1.0578	-0.000112034	0.00738943	0.845115	NA
AC010618.3	1.07186	1.72656e-05	0.00725809	0.975706	NA
AC010624.2	1.0793	7.14711e-05	0.00727572	0.899876	NA
AC010642.2	1.44528	-0.000559935	0.00833083	0.381435	NA
AC010655.4	1.05675	8.63173e-05	0.00734696	0.879907	NA
AC010894.2	1.06217	-7.67784e-05	0.00732648	0.892908	NA
AC010894.3	1.21896	0.00031275	0.00760286	0.595857	NA
AC010913.1	1.09423	0.000219006	0.00755266	0.707158	NA
AC010969.2	1.07814	-1.426e-05	0.00724311	0.979911	NA
AC010980.1	1.10615	1.9635e-05	0.00717961	0.97221	NA
AC010980.2	1.15518	0.000162248	0.00726116	0.775632	NA
AC010997.5	1.07402	-0.000262611	0.00776487	0.658133	NA
AC011444.1	1.06426	7.28559e-05	0.00731241	0.898233	NA
AC011468.3	1.152	0.000385487	0.00807066	0.529046	NA
AC011472.2	1.16396	8.35253e-05	0.00710526	0.881693	NA
AC011477.1	1.06214	-7.42331e-05	0.00732348	0.89641	NA
AC011484.1	1.05788	-4.33458e-05	0.00730487	0.939288	NA
AC011825.3	1.06316	-8.41802e-05	0.00733354	0.882734	NA
AC011899.2	1.06324	0.000215426	0.00761817	0.712988	NA
AC011997.1	1.06209	7.65111e-05	0.00732194	0.893241	NA
AC012146.1	1.1755	0.000277241	0.00756264	0.63611	NA
AC012354.2	1.42522	0.000219187	0.00692281	0.696131	NA
AC012368.1	1.11475	-0.000198947	0.00745654	0.730834	NA
AC012447.1	1.06536	5.78163e-05	0.00729514	0.919034	NA
AC012467.2	1.07069	-4.03572e-06	0.00725902	0.994321	NA
AC012615.1	1.08034	0.000169792	0.00744875	0.768613	NA
AC012618.1	1.4693	0.000453426	0.00772807	0.455768	NA
AC012640.2	1.07289	-5.10851e-05	0.00727491	0.928317	NA
AC012645.1	1.05778	-8.00572e-05	0.00734107	0.888495	NA
AC013553.3	1.05789	-6.90298e-06	0.00728954	0.990309	NA
AC013565.1	1.05779	-4.0827e-05	0.00730323	0.942801	NA
AC015802.6	1.07495	0.000126882	0.00736747	0.824685	NA
AC015813.2	1.07815	5.0191e-05	0.00725886	0.929481	NA
AC015813.6	1.09218	-0.000149809	0.00738284	0.794058	NA
AC015908.5	1.07067	-8.91643e-05	0.00732227	0.875751	NA
AC015917.2	1.07929	-0.000109107	0.00733261	0.848456	NA
AC015922.4	1.12544	-9.67817e-05	0.00720899	0.864133	NA
AC016044.1	1.05671	-6.75334e-05	0.00732888	0.905742	NA
AC016065.1	1.08888	5.7292e-05	0.00723943	0.919426	NA
AC016588.2	1.0697	-0.000226123	0.00764885	0.700214	NA
AC016705.2	1.06314	-0.000116112	0.00738363	0.839499	NA
AC016708.1	1.69668	0.0158334	0.0544517	0.0065736	0.0865592
AC016723.1	1.05677	4.19611e-05	0.00730394	0.941219	NA
AC016727.1	1.06002	-3.42124e-05	0.00729408	0.95202	NA
AC016739.1	6.49771	0.000426475	0.00610883	0.47848	0.88679
AC016747.1	1.07276	0.000186937	0.00751177	0.747339	NA
AC016757.1	1.12355	-0.000907098	0.0112284	0.250137	NA
AC016773.1	1.06966	0.000112606	0.0073552	0.843936	NA
AC016831.1	1.21761	0.00017832	0.00717308	0.752952	NA
AC016876.1	1.12771	-1.89476e-05	0.00713352	0.973091	NA
AC016876.2	1.10717	5.76261e-05	0.00719902	0.918715	NA
AC017083.4	1.06963	0.000115147	0.00735964	0.840525	NA
AC018371.2	1.05777	-1.88842e-06	0.00728921	0.997349	NA
AC018475.1	1.05781	-0.000174948	0.00752782	0.763203	NA
AC018512.1	1.06114	0.000123711	0.00739534	0.829337	NA
AC018521.5	1.24889	-0.000112224	0.00698758	0.840489	NA
AC018645.2	1.05673	-5.73844e-05	0.00731908	0.919784	NA
AC018645.3	1.05676	4.44938e-05	0.00730565	0.937688	NA
AC018647.1	1.07377	9.12427e-05	0.0073127	0.872793	NA
AC018647.2	1.06528	-4.34771e-05	0.00728706	0.939021	NA
AC018742.1	1.0837	-0.000227558	0.00761832	0.697785	NA
AC018755.3	1.15997	-0.000140526	0.0072131	0.804166	NA
AC018761.2	1.06217	0.000229222	0.00766443	0.696685	NA
AC018797.2	1.06632	4.78836e-05	0.00728494	0.932847	NA
AC018816.1	1.05674	-2.08499e-05	0.00729575	0.97075	NA
AC019171.1	1.07287	-5.11057e-05	0.00727493	0.928288	NA
AC019205.2	1.07611	5.12543e-05	0.00726474	0.928025	NA
AC020656.1	1.07383	5.98263e-05	0.00727746	0.916119	NA
AC020659.1	1.06327	-5.51261e-05	0.00730118	0.922823	NA
AC020765.2	1.05671	-0.000104545	0.00737908	0.855212	NA
AC020892.2	1.05885	-2.43309e-05	0.00729167	0.965859	NA
AC020910.4	1.06312	-7.65492e-05	0.00732411	0.893206	NA
AC020915.1	1.20586	-0.000302205	0.00760649	0.607961	NA
AC020915.4	1.09536	-0.000126191	0.0073261	0.82509	NA
AC020916.1	1.10301	-0.000187467	0.00745238	0.745588	NA
AC020928.1	1.05675	-0.000134321	0.00743447	0.81555	NA
AC021016.1	1.05782	7.62402e-05	0.0073322	0.8937	NA
AC021016.2	1.0589	1.95697e-05	0.007289	0.972531	NA
AC021054.1	1.08024	-4.6175e-05	0.00725383	0.935083	NA
AC021097.1	1.07825	4.52146e-05	0.00725515	0.936436	NA
AC021231.2	1.06313	3.25942e-05	0.00728378	0.95425	NA
AC021739.2	1.06311	-6.22707e-06	0.00727686	0.991249	NA
AC022098.1	1.11259	-9.78683e-05	0.00723848	0.862918	NA
AC022167.2	1.06002	-7.89371e-06	0.00728436	0.988914	NA
AC022400.7	1.11379	9.24345e-05	0.00722286	0.870294	NA
AC022431.1	3.12512	-0.000488867	0.00672297	0.417177	0.862027
AC022509.2	1.10943	3.10629e-05	0.00717728	0.956045	NA
AC022613.1	1.05993	-6.57044e-05	0.00731964	0.908216	NA
AC022706.1	1.05783	6.85984e-05	0.00732363	0.904226	NA
AC022893.2	1.09313	8.99032e-05	0.00726593	0.874204	NA
AC022916.1	1.05789	2.94945e-05	0.00729493	0.958631	NA
AC023043.1	1.05998	-0.000209573	0.00762131	0.720443	NA
AC023157.1	1.07825	-1.92084e-05	0.00724425	0.972945	NA
AC023509.4	1.05889	-1.92906e-05	0.00728997	0.972924	NA
AC023794.3	1.0632	-3.68413e-06	0.00727667	0.994823	NA
AC023906.1	1.10835	-2.50362e-05	0.00717864	0.964568	NA
AC024060.1	1.07054	6.83829e-05	0.00729299	0.904301	NA
AC024230.1	1.09672	-0.000134876	0.00733978	0.813507	NA
AC024337.2	1.0654	-4.84924e-05	0.00729066	0.932026	NA
AC024619.4	1.10057	9.17261e-05	0.00725149	0.871545	NA
AC025048.2	1.06305	-3.7493e-05	0.00728861	0.947405	NA
AC025164.2	1.07175	-5.17158e-06	0.00725594	0.992721	NA
AC025171.1	1.0622	4.75319e-05	0.00729517	0.933391	NA
AC025181.2	1.06967	7.8328e-05	0.00730624	0.890594	NA
AC025283.2	1.05677	1.55817e-05	0.00729319	0.978134	NA
AC025287.1	1.09422	8.50485e-05	0.00725758	0.880858	NA
AC025575.2	1.06212	-4.27185e-05	0.00729386	0.940114	NA
AC025682.1	1.06207	-6.15736e-05	0.00731023	0.913896	NA
AC025809.1	1.06113	1.10204e-05	0.00728171	0.98452	NA
AC026254.2	1.06098	-4.1587e-05	0.00729635	0.941708	NA
AC026304.1	1.05894	6.99852e-06	0.00728636	0.990172	NA
AC026366.1	1.58666	-0.000227334	0.00672903	0.683602	0.949167
AC026403.1	1.90407	3.4951e-05	0.00615479	0.948469	0.99113
AC026412.1	1.08346	-5.68386e-05	0.00725524	0.920156	NA
AC026471.2	1.05888	5.35414e-05	0.00730725	0.925068	NA
AC026471.4	1.05676	4.95479e-05	0.00730935	0.93065	NA
AC026726.1	1.06423	4.14173e-05	0.00728572	0.941898	NA
AC026979.1	1.25773	0.000177762	0.00709559	0.752543	NA
AC026979.3	1.10505	-5.7223e-05	0.00720655	0.919326	NA
AC027031.2	1.07816	-0.000120738	0.00735607	0.832874	NA
AC027117.2	1.06103	2.60836e-05	0.00728609	0.963386	NA
AC027288.3	1.05893	9.53888e-05	0.00735436	0.867495	NA
AC027307.2	1.06327	5.63903e-05	0.00729912	0.921047	NA
AC027309.2	1.12008	0.00012379	0.00725878	0.827519	NA
AC027559.1	1.05784	5.67466e-06	0.00728949	0.992033	NA
AC027575.2	1.09553	-5.87429e-05	0.00722962	0.917334	NA
AC027644.3	1.22563	-0.000674255	0.00948931	0.330959	NA
AC027682.6	1.16747	0.000123342	0.0071573	0.826921	NA
AC034236.1	2.3991	-0.000561276	0.00709473	0.364223	0.837018
AC034236.2	1.06321	-1.62455e-05	0.00727859	0.977177	NA
AC036108.3	1.0889	-3.25914e-05	0.00722547	0.95405	NA
AC036164.1	1.05672	-6.24729e-05	0.0073238	0.912736	NA
AC036176.1	1.07497	-0.000162879	0.00745401	0.777805	NA
AC040169.1	1.076	-0.000117311	0.00735515	0.837524	NA
AC040977.2	1.08351	1.72593e-05	0.00723055	0.975664	NA
AC044787.1	1.07607	-6.68484e-05	0.00728204	0.906359	NA
AC046185.3	1.07188	-0.000179486	0.00750469	0.756886	NA
AC048341.2	1.06218	4.25151e-05	0.00729165	0.940389	NA
AC048382.5	1.05783	7.87909e-05	0.00733526	0.890196	NA
AC051619.5	1.05892	-5.83218e-05	0.00731459	0.918451	NA
AC051619.6	1.06528	7.04361e-05	0.0073077	0.901556	NA
AC055811.2	1.06538	-1.72117e-05	0.0072736	0.97581	NA
AC058822.1	1.0846	0.00010067	0.00730069	0.859686	NA
AC060766.4	1.07701	0.000114265	0.00734037	0.841499	NA
AC060766.7	1.07705	-0.000103137	0.00732822	0.856587	NA
AC062017.1	1.07825	0.000136018	0.00737819	0.812491	NA
AC064799.1	1.21256	0.0016213	0.0151962	0.123003	NA
AC064807.1	1.06533	-0.000230132	0.00767309	0.695739	NA
AC064836.3	1.06322	-0.000159083	0.00747398	0.783139	NA
AC064875.1	1.05998	2.16909e-06	0.00728398	0.996953	NA
AC067735.1	1.05673	-5.23134e-05	0.00731481	0.926823	NA
AC067838.1	1.05993	4.60791e-05	0.00729939	0.935443	NA
AC067852.2	1.13522	4.43181e-05	0.0071288	0.93711	NA
AC068152.1	1.16319	1.01982e-05	0.00705815	0.985437	NA
AC068228.1	1.0804	9.28828e-05	0.0072994	0.870403	NA
AC068234.1	1.10513	0.000162501	0.00737328	0.777018	NA
AC068282.1	1.07383	3.98327e-05	0.00726184	0.944014	NA
AC068338.3	1.06636	-9.24937e-05	0.00733744	0.871308	NA
AC068587.6	1.06752	-3.93986e-05	0.00727925	0.944697	NA
AC068631.2	1.27688	0.00073621	0.0096848	0.298658	NA
AC068631.3	1.45294	-0.000185227	0.00680666	0.738945	NA
AC068633.1	1.06862	-2.29997e-05	0.00726818	0.967667	NA
AC068775.1	1.05672	9.39764e-05	0.00735765	0.869468	NA
AC068888.1	1.15242	-0.000115173	0.00718037	0.838418	NA
AC068987.5	1.05784	7.11423e-05	0.00732638	0.900717	NA
AC069148.1	1.06217	4.24961e-05	0.00729164	0.940415	NA
AC069218.1	1.2287	9.57784e-05	0.00699607	0.863579	NA
AC073073.1	1.19313	-0.000690646	0.00967678	0.325552	NA
AC073107.1	1.08914	0.000105969	0.00729878	0.852382	NA
AC073111.5	1.16958	-0.000282275	0.00761067	0.631231	NA
AC073335.2	1.06204	-0.000135726	0.00742441	0.813523	NA
AC073349.1	1.07278	-4.60925e-05	0.00727123	0.935284	NA
AC073508.3	1.06627	1.66531e-05	0.0072704	0.976589	NA
AC073611.1	1.17778	-0.000168658	0.007239	0.766763	NA
AC073621.1	5.34675	-0.00518182	0.0257995	0.0185503	0.174785
AC073861.1	5.88441	0.00175535	0.013056	0.081936	0.425532
AC073869.1	1.14579	9.45297e-05	0.00715779	0.866775	NA
AC073896.2	1.0749	-4.20213e-05	0.00726325	0.940951	NA
AC073896.4	1.13834	0.000168211	0.00731194	0.768485	NA
AC074032.1	1.06957	8.59289e-05	0.00731583	0.880159	NA
AC074085.2	1.09757	-8.81468e-05	0.00725848	0.876569	NA
AC074327.1	1.07167	1.72743e-05	0.00725814	0.975694	NA
AC074387.1	1.06734	-6.06551e-05	0.00729682	0.915088	NA
AC078785.1	1.06417	-1.35289e-05	0.00727592	0.980988	NA
AC078814.1	1.16201	1.1344e-05	0.0070607	0.983804	NA
AC078817.1	1.0653	2.90207e-05	0.00727686	0.959238	NA
AC078846.1	1.10079	-5.7931e-05	0.00721713	0.918396	NA
AC079015.1	1.07279	2.85077e-05	0.00725901	0.959903	NA
AC079140.2	1.11257	0.000456481	0.00852283	0.472533	NA
AC079174.2	1.0599	3.85225e-05	0.0072944	0.945987	NA
AC079354.3	1.0567	-5.73946e-05	0.00731909	0.91977	NA
AC079447.1	1.08032	-3.87417e-05	0.00724903	0.945491	NA
AC079781.5	1.09971	9.16066e-05	0.00725333	0.871727	NA
AC079848.1	1.05673	-2.589e-05	0.00729758	0.96369	NA
AC079922.2	1.09861	1.75256e-06	0.00719432	0.997522	NA
AC080038.1	1.05898	-1.42654e-05	0.00728871	0.979973	NA
AC083798.2	1.07173	7.215e-05	0.00729387	0.89907	NA
AC083862.2	1.06209	6.15379e-06	0.00727894	0.991354	NA
AC084033.3	1.14447	-0.000404467	0.00820219	0.51342	NA
AC084036.1	1.06952	1.57832e-05	0.00726294	0.977799	NA
AC084125.4	1.07516	9.25346e-05	0.00731128	0.870998	NA
AC084337.2	1.06423	0.000120033	0.00738102	0.83414	NA
AC084824.1	1.06746	-8.19098e-06	0.00726662	0.98848	NA
AC084824.5	1.06109	-5.92607e-05	0.00731013	0.917115	NA
AC087239.1	1.06961	-0.000108429	0.00735452	0.849631	NA
AC087273.2	1.05672	1.5587e-05	0.00729319	0.978126	NA
AC087477.2	1.08697	0.000107116	0.00730573	0.850884	NA
AC087500.1	1.06306	-3.49861e-05	0.00728716	0.95091	NA
AC087633.2	1.29672	0.000183169	0.00703956	0.744583	NA
AC087741.1	1.07291	-0.000232049	0.00766055	0.693093	NA
AC089983.1	1.09653	0.000112634	0.00729253	0.843173	NA
AC090004.1	1.05889	-2.68656e-05	0.00729267	0.962308	NA
AC090114.2	1.09424	0.000229679	0.0075866	0.694483	NA
AC090152.1	1.06207	3.99631e-05	0.00729001	0.943952	NA
AC090204.1	1.09639	-0.00028364	0.00778883	0.633756	NA
AC090771.2	1.05895	9.2849e-05	0.00735064	0.870949	NA
AC091133.1	1.08579	8.57099e-05	0.00727747	0.880117	NA
AC091153.1	1.07813	-7.3946e-05	0.00728573	0.896511	NA
AC091180.5	1.06631	5.04017e-05	0.0072869	0.929337	NA
AC091271.1	1.06207	-7.17035e-05	0.00732064	0.899895	NA
AC091563.1	1.05998	7.51048e-05	0.00732555	0.895218	NA
AC091729.3	1.07285	3.6018e-05	0.00726286	0.94937	NA
AC091825.1	1.10489	1.10414e-05	0.00718067	0.984371	NA
AC091959.3	1.08459	4.09015e-05	0.0072381	0.942412	NA
AC092069.1	1.0945	-7.99613e-05	0.00725545	0.887906	NA
AC092073.1	1.4543	0.000338611	0.00726495	0.560358	NA
AC092171.1	1.06748	1.80977e-06	0.00726615	0.997455	NA
AC092171.4	1.06427	-5.74828e-05	0.00730119	0.919536	NA
AC092490.1	1.05899	8.51671e-05	0.00734011	0.881431	NA
AC092647.5	1.06637	-5.58598e-05	0.00729455	0.92176	NA
AC092718.8	1.07368	0.000204382	0.00755832	0.725799	NA
AC092802.1	1.05892	8.51693e-05	0.00734011	0.881428	NA
AC092803.2	1.07168	4.84177e-05	0.00727292	0.932038	NA
AC092809.2	1.06329	-1.62283e-05	0.00727862	0.977201	NA
AC092902.2	1.07185	-7.25745e-05	0.00729855	0.898516	NA
AC092902.5	1.08775	5.84741e-05	0.00724341	0.917796	NA
AC092910.3	1.05668	-5.73872e-05	0.00731908	0.91978	NA
AC092944.1	1.0578	3.20276e-05	0.00729611	0.955087	NA
AC092958.1	1.05887	-9.51565e-05	0.00735937	0.867865	NA
AC093110.1	1.24732	0.00070101	0.00955652	0.316082	NA
AC093157.1	1.09636	-0.000109576	0.00729359	0.847375	NA
AC093227.1	1.07824	-2.17192e-05	0.00724508	0.969412	NA
AC093249.6	1.08674	1.63972e-05	0.00722333	0.976866	NA
AC093297.3	1.08049	0.000205668	0.00754603	0.723923	NA
AC093323.1	1.15761	-2.8078e-05	0.00707557	0.959972	NA
AC093330.1	1.05782	3.1461e-06	0.00728927	0.995583	NA
AC093424.1	1.05667	-1.8327e-05	0.00729499	0.974286	NA
AC093433.1	1.0707	-7.90187e-05	0.00730925	0.889662	NA
AC093512.1	1.05683	-2.3364e-05	0.00729661	0.967228	NA
AC093525.6	1.07068	-4.51646e-05	0.00727573	0.936605	NA
AC093535.2	1.11362	0.000109811	0.00724922	0.846561	NA
AC093591.1	1.19219	0.0010542	0.0118789	0.206024	NA
AC093627.4	1.05885	5.85789e-05	0.00731164	0.918075	NA
AC093668.2	1.06962	0.000117689	0.00736414	0.837118	NA
AC093673.1	1.15868	-0.000125938	0.00718665	0.823708	NA
AC093726.1	1.06315	-8.16359e-05	0.00733034	0.88622	NA
AC093752.1	1.12976	-6.56038e-05	0.00716046	0.907264	NA
AC096664.2	1.09222	0.000220332	0.00756206	0.705678	NA
AC096667.1	1.06321	-1.12228e-05	0.00727757	0.984231	NA
AC096677.1	1.06542	-0.00015727	0.00746425	0.785383	NA
AC096887.1	1.06418	4.64251e-05	0.00728927	0.934909	NA
AC096919.1	1.32197	-0.00116566	0.0122312	0.17715	NA
AC097103.2	1.07712	-0.000115883	0.00734937	0.839399	NA
AC097263.1	1.06324	-1.62547e-05	0.00727863	0.977164	NA
AC097372.1	1.06638	-0.000132211	0.00740652	0.818005	NA
AC097376.2	1.05998	-2.89173e-06	0.00728396	0.995938	NA
AC097534.2	1.09758	-0.000249545	0.00765895	0.671545	NA
AC098484.2	1.06311	-4.75473e-05	0.00729522	0.93337	NA
AC098484.3	1.08363	-2.59473e-05	0.0072344	0.963433	NA
AC098614.1	1.05887	1.7073e-05	0.00728832	0.976033	NA
AC098679.2	1.0782	-6.02478e-05	0.00727041	0.915485	NA
AC098850.5	1.06008	0.000185593	0.00753964	0.749582	NA
AC098864.1	1.06104	2.60696e-05	0.00728605	0.963405	NA
AC099329.3	1.08459	-0.000172313	0.00745534	0.765412	NA
AC099336.2	1.85468	0.0034062	0.021637	0.038988	0.280775
AC099518.3	1.05785	7.62414e-05	0.00733224	0.893698	NA
AC099560.2	2.79985	0.000760262	0.00768981	0.256014	0.743493
AC099778.1	1.05893	-5.57872e-05	0.00731235	0.921968	NA
AC099791.2	1.1084	4.73705e-07	0.00717286	0.999329	NA
AC099850.2	1.06741	0.000184261	0.00751743	0.750908	NA
AC100793.4	1.06536	3.14942e-05	0.00727803	0.955772	NA
AC100810.1	1.27143	-0.000319151	0.00753676	0.587181	NA
AC100814.1	1.05887	-1.68082e-05	0.00728928	0.976406	NA
AC100858.3	1.05994	-3.16779e-05	0.00729279	0.955565	NA
AC103591.3	1.17264	0.00383627	0.0259824	0.0442397	NA
AC103702.2	1.0588	4.84668e-05	0.00730322	0.932127	NA
AC103770.1	1.11138	0.000981713	0.0116877	0.229203	NA
AC104051.2	1.05883	-9.00311e-05	0.00735209	0.874839	NA
AC104072.1	1.09094	0.000194915	0.00748945	0.736629	NA
AC104083.1	1.05678	1.80941e-05	0.00729385	0.974611	NA
AC104109.3	1.06534	0.00017491	0.00749807	0.76274	NA
AC104123.1	1.06962	0.000468815	0.00870659	0.466551	NA
AC104581.1	1.06747	-3.17404e-06	0.00726623	0.995536	NA
AC104794.2	1.06852	1.81231e-05	0.00726555	0.974514	NA
AC104806.2	1.0567	4.95306e-05	0.00730938	0.930675	NA
AC104825.2	1.07594	1.76961e-05	0.007248	0.975081	NA
AC104986.2	1.10053	0.000202844	0.00748927	0.726445	NA
AC105202.1	1.07285	-7.50158e-06	0.00725418	0.98944	NA
AC105399.1	1.07503	-0.000117586	0.00735766	0.83718	NA
AC105402.3	1.29183	0.493405	0.0831833	2.25884e-10	NA
AC105446.1	1.09221	-0.000140824	0.00736229	0.805803	NA
AC105942.1	1.12542	-0.000191003	0.00741034	0.740256	NA
AC106047.1	1.07073	-1.64939e-05	0.00726097	0.976796	NA
AC106707.1	1.0589	0.000127543	0.00740798	0.824321	NA
AC106788.1	1.05781	-0.000152437	0.00747152	0.791902	NA
AC106791.1	1.05884	-0.000132545	0.00742547	0.817814	NA
AC106795.1	1.09727	-0.000395387	0.00827977	0.524643	NA
AC106869.1	1.05881	-2.18202e-05	0.00729081	0.969378	NA
AC106897.1	1.05675	0.000128779	0.00741582	0.822756	NA
AC107075.1	1.09556	4.30838e-05	0.00721446	0.939238	NA
AC107373.2	1.07273	9.87511e-05	0.00732565	0.862583	NA
AC107375.1	1.06431	-9.67025e-05	0.00734884	0.865635	NA
AC107464.3	1.06529	7.04551e-05	0.00730772	0.90153	NA
AC107918.4	1.09001	2.16782e-05	0.00721677	0.969405	NA
AC107959.1	1.07826	-9.91954e-05	0.007319	0.861904	NA
AC108047.1	1.05783	5.67066e-06	0.00728945	0.992039	NA
AC108488.2	1.10504	0.000352524	0.00803601	0.562656	NA
AC108673.3	1.08679	-3.90367e-05	0.00723391	0.945014	NA
AC109322.1	1.06964	5.80117e-06	0.0072612	0.991838	NA
AC109587.1	1.05787	-7.75121e-05	0.00733798	0.891987	NA
AC109826.1	1.10598	0.000289026	0.00776813	0.626968	NA
AC110285.1	1.06427	-5.9985e-05	0.00730345	0.916064	NA
AC110285.2	1.10622	0.000139467	0.00731985	0.807039	NA
AC110285.5	1.0578	0.000140518	0.00743647	0.807267	NA
AC110285.6	1.10405	-0.000171587	0.00740646	0.765552	NA
AC110491.1	1.06524	7.551e-05	0.00731342	0.894559	NA
AC110995.1	1.08362	-6.43669e-05	0.00726213	0.909681	NA
AC112191.2	1.10066	8.91344e-05	0.00724782	0.875102	NA
AC113137.1	1.05783	0.000102999	0.00736807	0.857206	NA
AC113367.1	1.14365	8.58384e-05	0.0071509	0.878834	NA
AC113383.1	1.14133	-0.000133167	0.00723647	0.814463	NA
AC113398.1	1.18041	-0.000113579	0.00712103	0.839971	NA
AC114490.1	1.07493	3.49896e-05	0.00725701	0.950792	NA
AC114491.1	1.32561	-0.000789122	0.00992019	0.275666	NA
AC114947.2	1.08873	0.000317991	0.00792881	0.597789	NA
AC115223.1	1.05675	-5.99319e-05	0.00732139	0.916254	NA
AC115618.3	1.0792	0.000259327	0.00772394	0.661143	NA
AC115837.1	1.07179	4.08846e-05	0.00726766	0.942564	NA
AC116049.2	1.16094	-9.27359e-05	0.00712896	0.869011	NA
AC116050.1	1.07593	0.000169754	0.00745924	0.768837	NA
AC116345.1	1.10083	0.000162393	0.007383	0.777314	NA
AC116347.1	1.06745	3.79767e-05	0.00727627	0.946677	NA
AC116407.1	1.06424	7.65237e-06	0.00727386	0.989244	NA
AC116407.2	1.06323	-4.75642e-05	0.00729519	0.933346	NA
AC116565.1	1.12623	0.000245175	0.00756111	0.674781	NA
AC116565.2	1.0653	7.04326e-05	0.00730774	0.901561	NA
AC116614.1	1.06422	4.64681e-05	0.00728913	0.934848	NA
AC116667.1	1.05678	-6.24729e-05	0.0073238	0.912736	NA
AC116913.1	1.07817	-8.40084e-05	0.00729778	0.882654	NA
AC116917.1	1.06429	8.04703e-05	0.00732146	0.887756	NA
AC119674.2	1.0632	3.258e-05	0.00728377	0.95427	NA
AC120036.1	1.06094	-2.70352e-06	0.00728189	0.996202	NA
AC120036.2	1.05887	2.21032e-05	0.00728983	0.968979	NA
AC120053.1	1.0642	-2.35839e-05	0.0072788	0.966874	NA
AC120193.1	1.06637	5.54452e-05	0.00729104	0.922317	NA
AC124016.1	1.07183	-0.00010165	0.00733845	0.858737	NA
AC124016.2	1.06099	0.000136739	0.00742101	0.812115	NA
AC124066.1	1.0589	5.85891e-05	0.00731165	0.91806	NA
AC124319.2	1.05997	7.25633e-05	0.00732265	0.898718	NA
AC124798.1	1.05774	4.21161e-05	0.00730195	0.940994	NA
AC124944.3	1.06205	-0.000138347	0.00742979	0.810081	NA
AC125257.1	1.11451	-3.38713e-05	0.00716911	0.952048	NA
AC125611.4	1.06216	-7.42462e-05	0.00732354	0.896392	NA
AC126755.2	1.0567	4.70229e-05	0.00730758	0.934166	NA
AC127070.1	1.13116	0.000154053	0.0072954	0.78709	NA
AC127496.5	1.05784	-4.39752e-06	0.00728932	0.993826	NA
AC129507.1	1.0965	-2.29712e-05	0.00720436	0.967551	NA
AC131235.1	1.12999	-0.000384373	0.00814201	0.532083	NA
AC132008.2	1.14816	-9.28074e-05	0.00715443	0.869142	NA
AC132812.2	1.08782	-3.03025e-05	0.00722624	0.957276	NA
AC132872.1	1.07931	0.000315881	0.0079441	0.60055	NA
AC133065.2	1.09752	0.000126534	0.00731436	0.824475	NA
AC133065.6	1.07929	-2.99246e-06	0.00723848	0.995782	NA
AC133552.2	1.06414	-0.000161419	0.00747752	0.780111	NA
AC134026.1	1.05989	-0.000112911	0.00738554	0.843875	NA
AC134669.2	1.0611	4.73884e-05	0.00729713	0.933602	NA
AC135048.1	1.05994	-3.42198e-05	0.00729413	0.95201	NA
AC135782.1	1.05985	7.51032e-05	0.00732555	0.89522	NA
AC136475.1	1.0653	0.000144671	0.0074271	0.801577	NA
AC136632.1	2.23443	-0.00146441	0.0118749	0.10839	0.490471
AC137767.1	1.07395	8.62025e-05	0.00730581	0.87969	NA
AC138123.2	1.09431	-2.93352e-05	0.00721187	0.958593	NA
AC138150.2	1.05781	3.70689e-05	0.00729883	0.94804	NA
AC138207.8	1.08899	8.01489e-06	0.00721667	0.988685	NA
AC138305.1	1.07498	0.000142334	0.00739871	0.804293	NA
AC138393.1	1.06538	5.78259e-05	0.00729519	0.919021	NA
AC138649.1	1.06734	-0.000112681	0.00736698	0.843972	NA
AC138696.2	1.05779	3.16245e-06	0.00728927	0.99556	NA
AC139530.1	1.08359	0.000152911	0.0074011	0.790193	NA
AC139769.1	1.99503	0.00575481	0.0294225	0.0195984	0.182582
AC139887.2	1.06743	-0.000147552	0.00743669	0.797872	NA
AC142472.1	1.06744	-7.58223e-05	0.0073127	0.894121	NA
AC144548.2	1.06537	0.000109822	0.00736104	0.847802	NA
AC144652.1	1.06964	0.000115133	0.00735957	0.840542	NA
AC144831.1	1.05786	7.36799e-05	0.00732923	0.897222	NA
AC145207.5	1.06637	5.03976e-05	0.00728685	0.929343	NA
AC147067.1	1.07936	-0.000111637	0.00733692	0.845046	NA
AC147651.3	1.0621	-0.000100924	0.00736056	0.859967	NA
AC215219.1	1.0803	0.000300991	0.00788059	0.615871	NA
AC233279.1	1.13382	-0.000216032	0.00746367	0.709162	NA
AC233723.1	1.05993	-7.33149e-05	0.00732776	0.897716	NA
AC234582.1	1.07602	0.000119242	0.00735119	0.834848	NA
AC239585.2	1.06098	-2.53085e-05	0.00728676	0.964475	NA
AC239800.2	1.08574	0.000304902	0.00788182	0.611426	NA
AC239809.3	1.05669	1.05412e-05	0.00729215	0.985205	NA
AC241585.2	1.06744	-3.43887e-05	0.00727636	0.951707	NA
AC241952.1	1.08553	0.000132489	0.00735349	0.816916	NA
AC242426.4	1.07399	0.000120449	0.00735856	0.833298	NA
AC243829.5	1.06199	-0.000239399	0.00771328	0.685161	NA
AC243967.2	1.06317	-5.0077e-05	0.00729708	0.929846	NA
AC244021.1	1.08897	-6.34748e-05	0.00724912	0.910839	NA
AC244153.1	1.06641	1.91516e-05	0.0072711	0.97308	NA
AC244205.1	1.07699	0.000381039	0.00824268	0.538253	NA
AC244453.1	1.07584	0.000841305	0.0109181	0.27372	NA
AC244669.1	1.11887	-5.27544e-05	0.00717182	0.925412	NA
AC245033.2	1.05994	6.49385e-05	0.00731457	0.909245	NA
AC245060.4	1.10394	-8.32899e-05	0.00723739	0.883125	NA
AC245100.8	1.0751	2.25324e-05	0.00725144	0.968283	NA
AC245297.2	1.06542	-8.76038e-05	0.00733274	0.878002	NA
AC245427.1	1.08256	-0.000144223	0.00739376	0.80169	NA
AC245452.1	1.05779	-3.57799e-05	0.00730023	0.949849	NA
AC246787.1	1.51774	-0.000541938	0.00809799	0.390059	0.855778
AC254562.3	1.06418	8.55525e-05	0.00732796	0.880789	NA
ACAA1	1.48034	-9.20335e-05	0.0066077	0.866178	0.980026
ACAA2	1.29713	1.02028e-05	0.00681582	0.985203	NA
ACACA	1.30756	-0.00039898	0.00780853	0.508923	NA
ACACB	1.17058	0.000170009	0.00724785	0.765105	NA
ACAD10	1.06	-0.000181153	0.00753864	0.75532	NA
ACAD8	1.14992	6.83243e-05	0.00711709	0.903145	NA
ACAD9	1.22955	-0.000332865	0.0076801	0.575171	NA
ACADL	1.11393	0.000107194	0.00724502	0.850116	NA
ACADM	1.21656	-0.000213133	0.00727867	0.709426	NA
ACADS	1.29553	-9.58361e-06	0.00681819	0.986103	NA
ACADSB	1.11571	-0.000171448	0.00738009	0.765302	NA
ACADVL	2.8956	0.000553006	0.00665525	0.371791	0.845478
ACAP1	1.13089	0.000338074	0.00790894	0.575022	NA
ACAP2	1.2135	-0.000100626	0.00703566	0.857138	NA
ACAP3	1.48983	-0.000496512	0.00791965	0.422537	0.864388
ACAT1	1.40839	-0.000213805	0.00694506	0.703319	NA
ACAT2	1.51164	-0.000951795	0.0104503	0.214734	0.687667
ACBD3	1.16277	4.90981e-05	0.00707433	0.930081	NA
ACBD4	1.15764	-0.000166975	0.00727602	0.769567	NA
ACBD5	1.16274	-0.000326325	0.00780193	0.585312	NA
ACBD6	1.21453	0.000161228	0.00713904	0.775223	NA
ACCS	1.13108	0.000259816	0.00760075	0.657801	NA
ACD	1.14473	0.000306394	0.00774432	0.606368	NA
ACER3	1.23706	1.11976e-05	0.00691798	0.98386	NA
ACHE	2.3255	-0.000846238	0.00863632	0.22736	0.698589
ACIN1	1.2344	-0.000449879	0.0082121	0.470184	NA
ACKR1	1.56117	0.321427	0.0873044	4.24833e-06	0.000191627
ACKR3	1.13741	0.0001308	0.00723467	0.817662	NA
ACLY	2.21417	-0.00109758	0.01034	0.166108	0.608543
ACO1	1.15851	-0.000149162	0.0072338	0.792775	NA
ACO2	1.76174	-0.000215752	0.00650596	0.696889	0.952287
ACOT1	1.06846	-8.82667e-05	0.00732631	0.877028	NA
ACOT11	1.06534	0.000182917	0.00751927	0.752685	NA
ACOT13	1.32331	-0.000351651	0.007568	0.552278	NA
ACOT2	1.14033	-3.38975e-05	0.00711376	0.951818	NA
ACOT4	1.061	-1.52614e-05	0.00728361	0.978567	NA
ACOT7	3.68936	0.000184528	0.00611768	0.73848	0.956094
ACOT8	1.5042	-0.000192647	0.00675375	0.728594	0.956094
ACOT9	1.14365	-8.14205e-05	0.00714934	0.884999	NA
ACOX1	1.28086	2.33476e-05	0.00684451	0.966207	NA
ACOX2	1.09329	-0.000259234	0.00770409	0.660805	NA
ACOX3	1.08899	0.000153092	0.00738914	0.789771	NA
ACP1	1.42645	-0.000368281	0.00744806	0.532322	NA
ACP2	1.35263	-0.000411225	0.00777164	0.496055	NA
ACP5	1.06969	0.000193606	0.00753794	0.739212	NA
ACP6	1.08562	8.57052e-05	0.00727746	0.880123	NA
ACPP	1.05677	-6.2466e-05	0.00732379	0.912745	NA
ACRBP	1.06202	-2.51272e-05	0.00728468	0.964724	NA
ACSBG1	1.19379	0.00104636	0.0118254	0.207683	NA
ACSF2	1.11368	-3.40047e-05	0.00717105	0.951866	NA
ACSF3	1.2651	-0.000292056	0.00744495	0.616188	NA
ACSL1	1.30055	0.000321736	0.00747478	0.582965	NA
ACSL3	1.23609	-8.54977e-05	0.00697323	0.877874	NA
ACSL4	1.27363	9.36542e-06	0.00685431	0.986448	NA
ACSL5	1.09847	-5.20865e-05	0.00721721	0.926598	NA
ACSM5	1.1071	4.17802e-05	0.00718815	0.940958	NA
ACSS1	1.21969	-0.00057275	0.00891074	0.386064	NA
ACSS2	1.4983	-0.000334316	0.00719673	0.563869	0.906413
ACSS3	1.12545	-0.000176786	0.00737156	0.75814	NA
ACTA2	1.60569	-0.000178064	0.00661897	0.746795	0.956094
ACTB	15.0736	0.235923	0.0810612	1.45278e-05	0.000592289
ACTC1	1.05985	0.000157658	0.00746956	0.784953	NA
ACTG1	15.558	0.000179495	0.0062018	0.744389	0.956094
ACTG2	1.06637	0.000336806	0.00806776	0.58053	NA
ACTL10	1.05681	-2.83971e-05	0.00729863	0.96018	NA
ACTL6A	1.13282	0.000136717	0.00725466	0.809879	NA
ACTL6B	1.11258	-5.24412e-05	0.00718606	0.92593	NA
ACTN1	1.24577	0.000700323	0.00955321	0.316414	NA
ACTN2	1.0588	9.28372e-05	0.00735063	0.870965	NA
ACTN4	1.71173	2.81117e-05	0.00630904	0.958502	0.99128
ACTR10	1.70711	-0.000402329	0.00716388	0.493755	0.889175
ACTR1A	2.21674	0.000243428	0.00619923	0.663473	0.942209
ACTR1B	1.58821	0.000986567	0.0104235	0.201609	0.667354
ACTR2	1.69296	0.000874067	0.0095531	0.229175	0.699067
ACTR3	1.52607	-0.000174616	0.00668469	0.751924	0.95971
ACTR3B	1.1991	-0.000172545	0.00720445	0.761079	NA
ACTR3C	1.06638	-2.95527e-05	0.00727605	0.958489	NA
ACTR5	1.08458	-7.41588e-05	0.00727047	0.896096	NA
ACTR6	1.15862	-0.000169283	0.00727956	0.766559	NA
ACTR8	1.09425	0.000148054	0.00736549	0.796149	NA
ACVR1	1.1556	4.1404e-05	0.00708506	0.941052	NA
ACVR1B	1.12115	7.09992e-05	0.00718115	0.899837	NA
ACVR2A	1.11889	0.000270059	0.00766554	0.646947	NA
ACVR2B	1.06857	-1.80252e-05	0.00726657	0.974654	NA
ACVRL1	1.16227	-0.000141467	0.00721038	0.802854	NA
ACY1	1.06755	-3.94163e-05	0.00727922	0.944672	NA
ACYP1	1.19374	0.000196321	0.007266	0.730858	NA
ACYP2	1.55036	-0.000472266	0.00770035	0.438713	0.871945
ADA	1.06317	0.000138102	0.00741846	0.81025	NA
ADA2	1.36505	-0.00259829	0.0198295	0.0658026	NA
ADAL	1.08347	4.07491e-05	0.00724	0.942634	NA
ADAM10	1.3208	-0.000611161	0.00888419	0.357544	NA
ADAM11	1.39458	0.00244732	0.018897	0.0691875	NA
ADAM15	1.45694	0.00101889	0.0109294	0.199498	NA
ADAM17	1.16611	0.000169859	0.00725674	0.765442	NA
ADAM19	1.11458	0.000275873	0.00769786	0.640774	NA
ADAM22	1.30325	0.000108544	0.00688336	0.844676	NA
ADAM23	1.40312	9.02968e-05	0.00670614	0.869207	NA
ADAM28	1.13506	2.9895e-05	0.00712101	0.957522	NA
ADAM33	1.43348	-0.00121179	0.0121998	0.163815	NA
ADAM8	1.08256	0.000184257	0.00748107	0.750265	NA
ADAM9	1.27134	0.000338451	0.0075984	0.567191	NA
ADAMTS1	1.29654	0.000442297	0.00801478	0.472251	NA
ADAMTS10	1.17717	7.14905e-05	0.00706595	0.898331	NA
ADAMTS12	1.0589	0.000100533	0.00736206	0.860518	NA
ADAMTS13	1.07404	-7.59922e-05	0.00729723	0.89376	NA
ADAMTS14	1.0729	0.000101297	0.00732945	0.859125	NA
ADAMTS15	1.06107	-0.000123003	0.00740157	0.830374	NA
ADAMTS16	1.10593	0.000219983	0.00752759	0.705426	NA
ADAMTS2	1.12345	-0.000146857	0.00730491	0.79688	NA
ADAMTS4	1.11581	0.000108676	0.00724269	0.84805	NA
ADAMTS7	1.11168	-0.000150681	0.00734005	0.79226	NA
ADAMTS8	1.11031	0.000335383	0.00794813	0.57897	NA
ADAMTS9	1.14935	8.52208e-05	0.00713805	0.879589	NA
ADAMTS9-AS2	1.07503	-1.84481e-05	0.0072512	0.974029	NA
ADAMTSL1	1.14811	-0.00034357	0.00791062	0.569077	NA
ADAMTSL2	1.33598	0.000296227	0.00731444	0.608741	NA
ADAMTSL3	1.07292	0.000133253	0.00738526	0.816313	NA
ADAMTSL4	1.15132	8.01757e-05	0.00712835	0.886574	NA
ADAMTSL5	1.10941	0.00014338	0.00732134	0.801788	NA
ADAP1	1.47298	0.000471019	0.00780504	0.441821	NA
ADAP2	1.1814	-0.000303067	0.00766512	0.608312	NA
ADAR	1.61486	-0.000363205	0.00713207	0.532273	0.904182
ADARB1	1.16524	-7.90672e-05	0.00710148	0.887921	NA
ADARB2	1.08369	-5.69468e-05	0.00725525	0.920005	NA
ADAT2	1.0696	-3.28254e-05	0.00727038	0.953878	NA
ADCK1	1.1146	4.14752e-05	0.00717146	0.941316	NA
ADCK5	1.18378	5.43075e-05	0.00703706	0.922495	NA
ADCY1	1.06432	8.30081e-05	0.00732461	0.884274	NA
ADCY10P1	1.06538	-7.99976e-05	0.00732297	0.888423	NA
ADCY2	1.06002	-2.87014e-06	0.00728395	0.995969	NA
ADCY3	1.60806	6.61254e-05	0.00643208	0.902943	0.986016
ADCY4	1.10932	2.85346e-05	0.00717629	0.959615	NA
ADCY5	1.1845	9.90789e-05	0.00708385	0.859745	NA
ADCY6	1.175	6.88881e-05	0.00706669	0.902011	NA
ADCY7	1.23476	2.22736e-05	0.00692409	0.967917	NA
ADCY9	1.13297	-0.000124924	0.00723977	0.825738	NA
ADCYAP1	1.6159	-0.00397414	0.0249372	0.0360992	0.268528
ADD1	2.09455	0.000641902	0.0076988	0.316889	0.797868
ADD2	1.3919	-3.67025e-05	0.00668247	0.946452	NA
ADD3	1.54518	-0.00150413	0.0135886	0.121503	0.518289
ADD3-AS1	1.10061	5.72325e-06	0.00718974	0.991904	NA
ADGRA2	1.35182	-0.00126421	0.0127413	0.159408	NA
ADGRA3	1.09217	2.29269e-06	0.0072092	0.996761	NA
ADGRB1	1.18688	0.000743829	0.00997437	0.301563	NA
ADGRB2	1.11579	9.1301e-05	0.00721649	0.871808	NA
ADGRB3	1.26496	-0.000142448	0.00701349	0.799034	NA
ADGRD1	1.14792	-7.41999e-05	0.00713274	0.894993	NA
ADGRE1	1.09541	0.000162292	0.00739511	0.77764	NA
ADGRE2	1.07818	9.40673e-05	0.00730629	0.868836	NA
ADGRE5	1.21483	-9.69871e-05	0.00702815	0.862163	NA
ADGRF5	1.0804	2.30913e-05	0.00723944	0.967467	NA
ADGRG1	1.64875	0.000688882	0.00860522	0.302413	0.776671
ADGRG2	1.10924	-3.45656e-05	0.00718165	0.951112	NA
ADGRG5	1.07184	7.27176e-06	0.00725617	0.989765	NA
ADGRG6	1.1801	-0.000252241	0.00747775	0.664382	NA
ADGRL1	1.17606	7.62347e-05	0.00707281	0.89169	NA
ADGRL2	1.11696	-0.000128109	0.0072806	0.821905	NA
ADGRL3	1.19707	-1.27063e-05	0.00699228	0.981774	NA
ADGRL3-AS1	1.05892	-5.57729e-05	0.00731234	0.921987	NA
ADGRL4	1.09971	1.53331e-05	0.00719332	0.978318	NA
ADGRV1	1.13696	0.000164327	0.00730577	0.773543	NA
ADH1B	3.18144	-0.300397	0.0699918	1.46558e-06	7.57813e-05
ADH5	1.5971	4.95175e-05	0.00643243	0.927175	0.989774
ADI1	1.90505	-0.000248702	0.00645106	0.655724	0.942209
ADIPOR1	1.37947	0.000616374	0.00874403	0.350601	NA
ADIPOR2	1.37099	0.00179774	0.015647	0.102126	NA
ADIRF	6.43564	9.81138e-05	0.00565683	0.86344	0.980026
ADK	1.2487	-0.000188653	0.00714859	0.738967	NA
ADM	1.09417	0.000172542	0.00742252	0.764562	NA
ADM5	1.10946	2.71757e-05	0.00717475	0.961532	NA
ADNP	1.29074	-0.000110675	0.00691332	0.841954	NA
ADNP2	1.0814	8.38506e-06	0.00723389	0.988178	NA
ADO	1.19207	0.000573529	0.00895352	0.386627	NA
ADORA1	1.10404	0.000177958	0.00741359	0.757309	NA
ADPGK	1.2699	-0.000139359	0.00699821	0.803083	NA
ADPRH	1.09218	0.000151932	0.00737923	0.791169	NA
ADPRHL1	1.09765	4.33798e-05	0.00721075	0.938805	NA
ADPRHL2	1.30502	-0.000483683	0.00822519	0.440324	NA
ADPRM	1.07183	7.21668e-05	0.00729397	0.899047	NA
ADRA1D	1.0676	-0.000185911	0.00753295	0.74905	NA
ADRA2A	1.09207	-0.000112897	0.00730923	0.843004	NA
ADRA2C	1.09436	3.19482e-05	0.00721107	0.954907	NA
ADRB2	1.06862	-3.05133e-05	0.00727123	0.957126	NA
ADRM1	1.77529	0.000267979	0.00661204	0.632932	0.939133
ADSSL1	1.06638	8.18513e-05	0.00731797	0.885815	NA
AEBP1	1.78978	0.0165651	0.055043	0.00597246	0.0811643
AEBP2	1.16397	-0.000167964	0.00726547	0.768091	NA
AEN	1.13388	-0.000183796	0.00737105	0.748952	NA
AES	4.10653	6.17493e-05	0.00565254	0.913447	0.987467
AF001548.2	1.06972	-7.6731e-05	0.0073085	0.892827	NA
AF111169.1	1.2618	0.00117482	0.0124052	0.177696	NA
AF117829.1	1.06423	4.39613e-05	0.00728737	0.938345	NA
AF131216.3	1.05891	4.84628e-05	0.00730322	0.932133	NA
AF228730.7	1.05782	0.000186938	0.00754878	0.748009	NA
AF241726.2	1.06645	4.28761e-05	0.00728144	0.939836	NA
AF274858.3	1.10614	-0.00033732	0.00798662	0.57784	NA
AFAP1	1.09754	6.67202e-05	0.00722933	0.906168	NA
AFAP1L1	1.12025	-0.00023329	0.00755058	0.689244	NA
AFAP1L2	1.34471	-0.000894298	0.0105149	0.239323	NA
AFDN	1.19849	0.000393578	0.00799714	0.518933	NA
AFF1	1.31192	0.000568745	0.00863611	0.382002	NA
AFF2	1.08141	5.67267e-05	0.00725708	0.920324	NA
AFF3	1.11366	0.000235973	0.00756028	0.686115	NA
AFF4	1.24452	-0.000146554	0.00705813	0.793978	NA
AFG1L	1.06104	2.35799e-05	0.00728508	0.966895	NA
AFG3L1P	1.09657	3.58262e-05	0.00720803	0.949431	NA
AFG3L2	1.26271	0.000153021	0.00703138	0.784859	NA
AFMID	1.12858	0.000351732	0.00797415	0.561894	NA
AFTPH	1.13508	0.000130557	0.0072379	0.818033	NA
AGA	1.10171	-0.000249537	0.00764949	0.671347	NA
AGAP1	1.22421	-2.19115e-05	0.00694419	0.968479	NA
AGAP2	1.07172	0.000164438	0.00745669	0.775791	NA
AGAP2-AS1	1.13084	-0.000311937	0.00781709	0.601827	NA
AGAP3	1.51187	1.1841e-05	0.00651528	0.982586	0.99482
AGAP4	1.09439	0.000300005	0.00784076	0.61602	NA
AGAP6	1.10084	-8.87793e-05	0.00725238	0.875636	NA
AGBL3	1.05995	9.69353e-06	0.00728465	0.986387	NA
AGBL4	1.06305	-1.18586e-06	0.00727663	0.998333	NA
AGBL5	1.11796	-0.000366059	0.0080868	0.549623	NA
AGER	1.08473	5.94328e-05	0.00725133	0.916504	NA
AGFG1	1.24972	-0.000232654	0.00727282	0.684623	NA
AGFG2	1.16216	2.96998e-06	0.00705886	0.995759	NA
AGGF1	1.1793	-5.22386e-05	0.00704664	0.925484	NA
AGK	1.11449	-5.09236e-05	0.00718011	0.928035	NA
AGL	1.10404	7.33467e-05	0.00722157	0.896853	NA
AGMAT	1.05778	3.70841e-05	0.00729884	0.948018	NA
AGMO	1.06538	7.55132e-05	0.00731338	0.894555	NA
AGO1	1.13177	-5.20806e-05	0.00714379	0.926212	NA
AGO2	1.11369	9.98479e-05	0.00723364	0.860133	NA
AGO3	1.14925	-6.49401e-05	0.00711907	0.907926	NA
AGO4	1.12013	-0.00033488	0.00794072	0.579333	NA
AGPAT1	1.61481	-0.000456942	0.00752172	0.448878	0.877071
AGPAT2	1.39965	0.000301573	0.00722134	0.600876	NA
AGPAT3	1.2671	-0.000178653	0.00709009	0.751282	NA
AGPAT4	1.12875	-9.86488e-05	0.00720391	0.861496	NA
AGPAT5	1.14776	9.93145e-05	0.00715913	0.860134	NA
AGPS	1.18124	-2.9748e-05	0.00702877	0.957457	NA
AGT	1.42567	-0.00786177	0.0383182	0.0170271	NA
AGTPBP1	1.26328	0.000110548	0.00695431	0.84251	NA
AGTRAP	1.4891	0.000254875	0.00692827	0.651621	0.942209
AHCTF1	1.0901	-1.15277e-05	0.00721519	0.983725	NA
AHCYL1	1.33129	1.42178e-05	0.00676197	0.97932	NA
AHCYL2	1.18437	-0.000373921	0.00796076	0.538117	NA
AHDC1	1.13536	2.31644e-06	0.00711504	0.996705	NA
AHI1	1.14254	0.000264946	0.00759274	0.651444	NA
AHNAK	3.22529	0.000107362	0.00575079	0.84846	0.980026
AHNAK2	3.28557	0.000521342	0.00720745	0.393001	0.857162
AHRR	1.06517	0.000142054	0.0074215	0.804995	NA
AHSA1	1.63945	-0.000101017	0.00643326	0.852625	0.980026
AHSA2	1.20697	-0.000152761	0.0071442	0.786689	NA
AIDA	1.11678	-0.000131846	0.00728897	0.816936	NA
AIF1	2.22607	0.0748814	0.105923	0.000708039	0.0159948
AIF1L	1.6614	-0.000425857	0.00732283	0.473766	0.88679
AIFM1	1.14333	-3.71565e-05	0.00710904	0.947177	NA
AIFM2	1.14058	6.75633e-05	0.00713622	0.904346	NA
AIG1	1.26876	-2.12586e-05	0.00686571	0.969267	NA
AIM2	1.07169	0.000181561	0.00749938	0.754093	NA
AIMP1	1.19093	0.000320148	0.00769399	0.58962	NA
AIMP2	1.16928	7.45458e-05	0.00708414	0.894152	NA
AIP	1.7274	-0.000157634	0.00642394	0.773445	0.966237
AJ011932.1	1.0718	4.76439e-06	0.00725601	0.993294	NA
AK1	1.33611	0.000112341	0.00683542	0.838936	NA
AK2	1.53701	0.000382978	0.00730903	0.514846	0.896712
AK3	1.393	0.00056853	0.0084544	0.377838	NA
AK4	1.13155	-0.000270658	0.00765352	0.645961	NA
AK5	1.18877	4.4343e-05	0.00702109	0.936602	NA
AK6	1.21413	-0.000384227	0.00794088	0.526997	NA
AK9	1.07924	0.000190928	0.00750673	0.742087	NA
AKAP1	1.1093	0.000293188	0.00777673	0.622335	NA
AKAP10	1.13707	-0.000194454	0.0073931	0.735481	NA
AKAP11	1.26917	0.000213109	0.00716663	0.707544	NA
AKAP12	3.48173	-0.000570853	0.00734749	0.358817	0.834603
AKAP13	1.40127	0.00037102	0.00748518	0.530222	NA
AKAP6	1.48626	0.000411237	0.00751229	0.490695	0.886848
AKAP7	1.08794	0.000107169	0.00730371	0.85079	NA
AKAP8	1.15743	0.000223463	0.00742148	0.698961	NA
AKAP8L	1.47429	-0.00078106	0.00951988	0.270929	NA
AKAP9	1.18651	0.000275232	0.00753097	0.637805	NA
AKIP1	1.20908	0.000141788	0.00710806	0.801092	NA
AKIRIN1	1.38686	0.000116232	0.0067649	0.832894	NA
AKIRIN2	1.19495	-0.00045667	0.00834081	0.467344	NA
AKNA	1.14019	0.000194949	0.00737689	0.734554	NA
AKR1A1	1.47219	-3.45315e-05	0.00657194	0.949372	NA
AKR1B1	2.49688	-0.00111217	0.00961991	0.154209	0.589748
AKR1B10	1.07927	-0.000170955	0.00746463	0.76735	NA
AKR1C1	1.96804	-0.229109	0.119084	5.53006e-05	0.00183183
AKR1C2	1.40253	-0.000402692	0.00763866	0.501495	NA
AKR1C3	1.18693	-0.000455619	0.00835576	0.468708	NA
AKR1E2	1.07594	0.000192231	0.00751785	0.740611	NA
AKR7A2	1.56947	0.00166105	0.014317	0.105614	0.484274
AKT1	1.51466	-3.32303e-05	0.00651829	0.951181	0.99113
AKT2	1.30528	-7.41832e-05	0.00684116	0.893045	NA
AKT3	1.31128	-2.60576e-05	0.00679778	0.962188	NA
AKTIP	1.18739	4.66124e-05	0.00702398	0.93338	NA
AL009174.1	2.79956	-0.000192568	0.00589674	0.73208	0.956094
AL009176.1	1.06424	8.04789e-05	0.00732143	0.887744	NA
AL021395.1	1.05883	0.000100535	0.00736207	0.860515	NA
AL022068.1	1.06202	1.36884e-05	0.00728013	0.980771	NA
AL022328.4	1.10604	8.45626e-05	0.00723014	0.881293	NA
AL022341.1	1.05677	-1.57985e-05	0.00729432	0.977831	NA
AL022341.2	1.06959	4.19509e-05	0.00727358	0.941096	NA
AL024498.2	1.05991	-2.91648e-05	0.00729161	0.959083	NA
AL031428.1	1.0567	0.000164198	0.00749284	0.776699	NA
AL031430.1	1.07925	-9.63982e-05	0.0073128	0.865689	NA
AL031587.6	1.07717	-8.42327e-05	0.00730016	0.882364	NA
AL031729.1	1.2016	8.27276e-05	0.00703025	0.88222	NA
AL031775.1	1.06311	-8.67021e-05	0.00733685	0.879283	NA
AL031963.3	1.06318	0.000178924	0.007514	0.757782	NA
AL033519.2	1.69965	-0.000319614	0.00686997	0.575672	0.909187
AL033528.2	1.06209	7.39787e-05	0.00731909	0.896727	NA
AL034370.1	1.05777	6.35154e-05	0.00731842	0.91125	NA
AL034397.3	1.09545	-3.2941e-05	0.00721046	0.953506	NA
AL035071.1	1.19189	-0.000338853	0.00778755	0.571159	NA
AL035413.1	1.09106	-2.61441e-05	0.00721747	0.963109	NA
AL035446.1	1.05787	-1.19341e-05	0.0072903	0.983248	NA
AL035458.2	1.08038	9.79231e-05	0.00730673	0.863528	NA
AL035530.2	1.1328	-4.346e-05	0.00713495	0.938351	NA
AL035587.1	1.07937	-5.13627e-05	0.0072597	0.927845	NA
AL049838.1	1.09952	-3.84573e-05	0.00720499	0.945712	NA
AL049839.2	1.16074	0.000201498	0.00735	0.725619	NA
AL049873.1	1.2976	0.000290589	0.00736199	0.616213	NA
AL050331.1	1.62178	0.000701436	0.00872257	0.297449	0.773731
AL050341.2	1.0911	3.28005e-05	0.00721844	0.953731	NA
AL078590.3	1.0568	2.9907e-06	0.00729133	0.995802	NA
AL078604.1	1.05786	0.000140525	0.00743649	0.807258	NA
AL078621.3	1.07391	7.35733e-05	0.00729028	0.897065	NA
AL080243.2	1.44634	-0.00231102	0.0181491	0.0735763	NA
AL096865.1	1.06428	-2.10628e-05	0.00727797	0.970411	NA
AL109615.3	1.05676	4.70178e-05	0.00730745	0.934172	NA
AL109741.2	1.06858	3.56372e-05	0.00727289	0.949943	NA
AL109811.2	1.07384	-5.84017e-05	0.0072791	0.918118	NA
AL109918.1	1.0653	-7.99659e-05	0.00732297	0.888467	NA
AL117332.1	1.05996	-0.000186515	0.00755318	0.748637	NA
AL117336.3	1.06204	-0.00013312	0.00741908	0.816953	NA
AL117348.2	1.05889	-5.32884e-05	0.00731024	0.925438	NA
AL118506.1	1.09965	0.000132902	0.0073218	0.815937	NA
AL118516.1	1.11138	-4.03737e-05	0.00717968	0.942905	NA
AL118558.3	1.07505	-7.07491e-05	0.00728928	0.900983	NA
AL121601.1	1.06109	-2.27875e-05	0.00728582	0.968009	NA
AL121603.2	1.05673	-5.99302e-05	0.00732139	0.916256	NA
AL121820.2	1.11255	-0.000110269	0.0072578	0.846026	NA
AL121832.2	1.07518	-9.09392e-05	0.00731432	0.873228	NA
AL121871.1	1.29134	0.000212205	0.00712481	0.708025	NA
AL121906.2	1.05786	-8.00486e-05	0.00734106	0.888506	NA
AL121944.1	1.07283	3.60551e-05	0.00726275	0.949318	NA
AL122020.1	1.12022	-0.000221311	0.00751106	0.703425	NA
AL122035.1	1.08467	-4.78955e-06	0.00722639	0.993243	NA
AL132639.2	1.05774	-4.08245e-05	0.00730327	0.942805	NA
AL133216.2	1.05892	4.59586e-05	0.00730138	0.935621	NA
AL133352.1	1.06528	-4.0945e-05	0.0072854	0.942558	NA
AL133355.1	1.06956	-0.00013797	0.00741083	0.810319	NA
AL133523.1	1.12986	0.000137784	0.00726368	0.808553	NA
AL135925.1	1.06748	-3.43541e-05	0.00727638	0.951756	NA
AL135999.1	1.06106	-4.91357e-05	0.00730165	0.931185	NA
AL136084.3	1.05675	-2.84048e-05	0.00729863	0.96017	NA
AL136088.1	1.05669	1.55776e-05	0.00729319	0.978139	NA
AL136295.2	1.05779	-7.74999e-05	0.00733796	0.892004	NA
AL136370.1	1.07923	1.68471e-05	0.00724057	0.976263	NA
AL136454.1	1.65085	-0.00105404	0.0107291	0.184501	0.645431
AL136968.2	1.10183	-0.000152808	0.00736702	0.789818	NA
AL136982.6	1.09008	6.24035e-05	0.00724197	0.912289	NA
AL137186.2	1.08141	-0.000171795	0.00746133	0.766192	NA
AL137786.1	1.06318	-8.67179e-05	0.00733687	0.879262	NA
AL138686.1	1.40148	-0.000545611	0.00834666	0.392639	NA
AL138724.1	1.05778	-7.75041e-05	0.00733797	0.891998	NA
AL138733.1	1.0772	-3.29935e-05	0.00725298	0.953581	NA
AL138752.2	1.10713	-0.000125049	0.00729665	0.826272	NA
AL138756.1	1.07477	7.37029e-05	0.00728847	0.89687	NA
AL138762.1	1.0589	1.45544e-05	0.00728765	0.979566	NA
AL138921.3	1.05676	-4.72595e-05	0.00731087	0.933852	NA
AL139089.1	1.05779	-8.00419e-05	0.00734109	0.888516	NA
AL139095.4	1.06314	-5.00847e-05	0.00729726	0.929836	NA
AL139125.2	1.06214	-0.00019001	0.00755739	0.744203	NA
AL139220.2	1.06521	-6.72813e-05	0.00730857	0.905946	NA
AL139246.5	1.1008	4.3619e-05	0.00720301	0.938433	NA
AL139260.1	1.06751	9.83965e-05	0.00733759	0.863193	NA
AL139353.1	1.11038	-0.000320767	0.00790458	0.594063	NA
AL139384.1	1.06744	8.19752e-05	0.00731597	0.885627	NA
AL139393.2	1.06744	-3.6882e-05	0.00727773	0.948217	NA
AL139424.2	1.08246	6.79906e-05	0.00726483	0.904644	NA
AL157700.1	1.06095	-7.73296e-06	0.00728229	0.989138	NA
AL158152.2	1.07081	-4.7677e-05	0.00727756	0.933098	NA
AL158212.3	1.08899	-1.8437e-06	0.00721618	0.997397	NA
AL159163.1	1.05999	-0.000142741	0.00744454	0.80441	NA
AL161421.1	1.06211	-1.34963e-06	0.00727864	0.998104	NA
AL161772.1	1.13699	-7.16306e-05	0.00715182	0.89874	NA
AL161909.1	1.07707	0.000203036	0.00754675	0.727292	NA
AL161935.3	1.15634	-0.000273891	0.00760849	0.641101	NA
AL162231.2	1.05678	5.50558e-06	0.00729151	0.992272	NA
AL162377.1	1.07388	8.86915e-05	0.00730918	0.876282	NA
AL162497.1	1.06309	0.000140704	0.00742398	0.80684	NA
AL162586.1	1.06213	7.14401e-05	0.00731611	0.900226	NA
AL353746.1	1.0568	-9.94189e-05	0.00737107	0.862139	NA
AL354740.1	1.08244	-0.000107164	0.00732228	0.851001	NA
AL354836.1	1.07073	0.000131895	0.00738774	0.818177	NA
AL355001.2	1.0945	-0.000198974	0.00750413	0.731684	NA
AL355032.1	1.13303	-2.18051e-05	0.00712433	0.969015	NA
AL355102.2	1.06532	-4.09509e-05	0.00728541	0.942549	NA
AL355312.2	1.07397	-2.97478e-05	0.00725853	0.958159	NA
AL355338.1	1.06522	-7.74408e-05	0.00731996	0.891937	NA
AL355353.1	1.05889	8.51634e-05	0.0073401	0.881436	NA
AL355472.1	1.11345	-0.000466314	0.00859999	0.465741	NA
AL355488.1	1.06201	4.24832e-05	0.00729163	0.940433	NA
AL355922.1	1.06426	0.000233315	0.00767239	0.691778	NA
AL355987.3	1.07922	-9.8931e-05	0.00731656	0.862242	NA
AL356356.1	1.06095	2.60895e-05	0.0072861	0.963378	NA
AL356599.1	1.06313	-4.5035e-05	0.00729338	0.936872	NA
AL356653.1	1.1027	-5.63619e-05	0.00721106	0.920561	NA
AL358176.3	1.06855	-1.55074e-05	0.00726592	0.978192	NA
AL358790.1	1.05669	-1.83315e-05	0.00729499	0.97428	NA
AL359198.1	1.0643	8.81091e-05	0.00733133	0.877292	NA
AL359232.1	1.0578	-3.32707e-05	0.00729889	0.953356	NA
AL359504.2	1.07608	-0.000198423	0.00754754	0.733207	NA
AL359764.1	1.05666	5.71477e-05	0.00731567	0.920093	NA
AL359915.2	1.08794	6.09785e-05	0.00724583	0.914307	NA
AL365259.1	1.05999	3.09696e-05	0.0072903	0.956549	NA
AL365273.2	1.07172	-0.00010164	0.00733843	0.858749	NA
AL365277.1	1.09112	1.44031e-05	0.00721277	0.979663	NA
AL390719.1	1.07923	-4.39142e-05	0.00725426	0.938255	NA
AL390728.6	1.09214	0.000166043	0.00741134	0.772938	NA
AL390729.1	1.09754	-0.000137161	0.00734256	0.810462	NA
AL390879.2	1.05992	3.85255e-05	0.0072944	0.945983	NA
AL391069.3	1.06646	-6.08821e-05	0.00729902	0.914785	NA
AL391244.1	1.12871	-0.00015829	0.00731879	0.781778	NA
AL391807.1	1.13189	1.27932e-05	0.00712282	0.981815	NA
AL441992.1	1.08245	-3.81481e-06	0.0072314	0.99462	NA
AL445189.2	1.1458	0.000561435	0.00900729	0.397361	NA
AL445250.1	1.0902	-1.6442e-05	0.00721619	0.976791	NA
AL445259.1	1.07499	-0.000376694	0.00824828	0.542901	NA
AL445426.1	1.06537	9.95834e-05	0.00734466	0.861637	NA
AL445524.1	1.08034	-0.000126703	0.00736207	0.824857	NA
AL449266.1	1.0803	-7.83034e-06	0.0072368	0.988962	NA
AL450003.2	1.07934	-0.000143648	0.00739947	0.802543	NA
AL450311.2	1.0567	-2.08588e-05	0.00729576	0.970738	NA
AL450332.1	1.0621	-3.01536e-05	0.00728682	0.957681	NA
AL450998.1	1.13951	-9.42575e-05	0.00717491	0.867313	NA
AL451085.2	1.07067	9.73779e-05	0.00732878	0.864503	NA
AL451164.3	1.0675	-0.000105018	0.00735437	0.854294	NA
AL451165.2	1.12752	-0.000100095	0.00720895	0.859543	NA
AL512329.2	1.06646	-0.000188867	0.00754309	0.745415	NA
AL512599.1	1.09129	0.000220317	0.00756405	0.705738	NA
AL512625.3	1.06736	-2.6844e-05	0.0072728	0.962281	NA
AL513217.1	1.10084	-0.000272285	0.00773332	0.645851	NA
AL513365.1	1.11666	0.00049603	0.00872354	0.442947	NA
AL513548.1	1.05672	8.63147e-05	0.007347	0.879911	NA
AL589666.1	1.06323	0.000168234	0.0074865	0.771288	NA
AL589765.4	1.07173	-3.37783e-05	0.00726563	0.952524	NA
AL590094.1	1.20234	-0.000289475	0.00756545	0.621783	NA
AL590128.2	1.06106	8.49662e-06	0.00728127	0.988064	NA
AL590235.1	1.06098	0.000205833	0.00759435	0.724654	NA
AL590326.2	1.07712	-0.000155801	0.00743201	0.786826	NA
AL590617.2	1.1008	4.11414e-05	0.00720136	0.941915	NA
AL590627.2	1.06216	8.66226e-06	0.00727924	0.98783	NA
AL590867.1	1.05781	-7.24153e-05	0.00733209	0.898996	NA
AL590867.2	1.39476	0.000949586	0.0106676	0.21981	NA
AL590999.1	1.05783	-4.39047e-06	0.00728932	0.993836	NA
AL591684.2	1.0567	1.55761e-05	0.00729319	0.978142	NA
AL591846.1	1.061	-0.000125588	0.00740641	0.82694	NA
AL591895.1	1.08686	0.000144	0.00737416	0.801706	NA
AL592148.3	1.06646	-6.34157e-05	0.00730145	0.911273	NA
AL592182.3	1.1591	0.000796138	0.0103761	0.283094	NA
AL592494.3	1.06738	-2.93608e-05	0.00727393	0.958752	NA
AL596244.1	1.09218	-1.00116e-05	0.00720998	0.98586	NA
AL603840.1	1.08472	-4.80802e-05	0.00724497	0.932367	NA
AL606489.1	1.05992	7.50885e-05	0.00732554	0.895241	NA
AL645568.1	1.06311	-4.25253e-05	0.00729177	0.940375	NA
AL645608.8	1.06543	-0.000157279	0.00746427	0.785372	NA
AL645933.2	1.05673	-6.24724e-05	0.0073238	0.912736	NA
AL662797.2	1.10065	-8.88128e-05	0.00725247	0.875591	NA
AL662844.4	1.07618	-4.93461e-05	0.00726639	0.930704	NA
AL662884.1	1.07931	0.000105424	0.00732041	0.853365	NA
AL669831.3	1.10387	0.000624748	0.00949515	0.364309	NA
AL669983.1	1.20612	-0.000311692	0.00764436	0.598	NA
AL691432.2	1.09537	5.04294e-06	0.00720139	0.992872	NA
AL807752.6	1.45119	0.00136919	0.0130057	0.139336	NA
AL807752.7	1.15793	0.000107072	0.00715084	0.84929	NA
AL845472.1	1.0567	-1.3284e-05	0.0072938	0.981358	NA
AL928921.2	1.06106	-7.73421e-06	0.00728233	0.989136	NA
ALAD	1.27138	1.72373e-05	0.00685986	0.975069	NA
ALAS1	1.19616	-0.000229476	0.00737037	0.690423	NA
ALCAM	1.63166	0.00077591	0.0091263	0.265753	0.752454
ALDH18A1	1.15329	8.77265e-05	0.00713218	0.876035	NA
ALDH1A1	1.44723	-0.000262367	0.00702856	0.64392	NA
ALDH1A3	1.2433	-0.00216973	0.0181621	0.0862927	NA
ALDH1B1	1.10506	8.20036e-05	0.00722874	0.884841	NA
ALDH1L1	1.1993	-0.00175025	0.016053	0.113812	NA
ALDH1L2	1.09635	3.22978e-07	0.00719932	0.999543	NA
ALDH2	1.86313	0.000238575	0.00645367	0.668127	0.942209
ALDH3A2	1.33343	-0.000456997	0.00803096	0.459199	NA
ALDH3B1	1.25882	-3.49785e-05	0.00688965	0.949538	NA
ALDH5A1	1.09745	-4.23987e-05	0.00721233	0.940193	NA
ALDH6A1	1.21569	-0.000133315	0.00708683	0.812407	NA
ALDH7A1	1.17986	-1.90327e-05	0.00702766	0.972769	NA
ALDH9A1	1.22334	-0.000193029	0.00720957	0.734208	NA
ALDOA	16.2337	-0.000294256	0.00612164	0.606082	0.925402
ALG1	1.16743	3.89836e-05	0.00705949	0.944392	NA
ALG10B	1.06536	-0.000111821	0.00737084	0.845189	NA
ALG12	1.19077	-0.00020677	0.00731228	0.718169	NA
ALG13	1.17035	-0.000117732	0.00714724	0.834524	NA
ALG14	1.17665	0.000278302	0.00756356	0.634875	NA
ALG1L	1.05777	5.67222e-06	0.00728945	0.992037	NA
ALG2	1.16182	-0.000152245	0.00723419	0.788632	NA
ALG3	1.27669	0.000260998	0.00729872	0.650174	NA
ALG5	1.2401	0.000578972	0.00886243	0.380131	NA
ALG6	1.09873	0.000148205	0.00735566	0.795803	NA
ALG8	1.15971	-5.3782e-05	0.00708753	0.923507	NA
ALG9	1.09749	-0.000196753	0.00749055	0.734285	NA
ALKAL2	1.18859	0.000261723	0.0074829	0.652972	NA
ALKBH1	1.07393	-0.000102509	0.00733449	0.857516	NA
ALKBH2	1.13297	0.000168079	0.00732338	0.76884	NA
ALKBH3	1.17993	0.000276988	0.00755174	0.636173	NA
ALKBH4	1.12753	-0.00011608	0.00723563	0.837797	NA
ALKBH5	1.48183	-4.51921e-06	0.00655142	0.993362	0.998376
ALKBH7	2.13247	0.00812476	0.0355544	0.0123822	0.134017
ALKBH8	1.07182	-0.000104183	0.00734237	0.855306	NA
ALLC	1.0589	9.53999e-05	0.00735434	0.86748	NA
ALMS1	1.08141	3.44707e-06	0.00723338	0.99514	NA
ALOX15B	1.10604	0.000404105	0.00827543	0.515781	NA
ALOX5	1.26721	-0.000260494	0.00732911	0.651365	NA
ALOX5AP	1.55749	0.00156359	0.0138233	0.114515	0.499529
ALPK1	1.1381	-0.000162307	0.00730795	0.776263	NA
ALPL	1.31923	-0.000711569	0.00947089	0.307685	NA
ALS2	1.13079	0.000174376	0.00734367	0.760851	NA
ALS2CL	1.08257	-6.29908e-06	0.00723163	0.991117	NA
ALYREF	1.1041	-7.3419e-05	0.00722571	0.896783	NA
AMACR	1.06956	-0.000108431	0.00735457	0.849628	NA
AMBRA1	3.72384	-0.000672428	0.00718535	0.29787	0.773878
AMD1	1.41832	-4.82617e-05	0.0066504	0.929547	NA
AMDHD2	1.24182	0.00019816	0.0071778	0.727015	NA
AMER1	1.05993	-2.9172e-05	0.00729165	0.959073	NA
AMER2	1.06854	-6.43335e-05	0.00729711	0.909966	NA
AMER3	1.07175	4.08869e-05	0.00726767	0.942561	NA
AMFR	1.39157	-5.49857e-05	0.00669359	0.919941	NA
AMIGO1	1.17597	0.000152833	0.00719766	0.787327	NA
AMIGO2	1.06314	3.00646e-05	0.00728254	0.957792	NA
AMIGO3	1.07606	1.77191e-05	0.00724792	0.975049	NA
AMMECR1	1.07922	0.000321911	0.00796964	0.594442	NA
AMMECR1L	1.10711	0.000103185	0.0072534	0.855729	NA
AMN1	1.20127	-0.000178221	0.00721374	0.753708	NA
AMOT	1.07605	-0.00016784	0.00746415	0.771435	NA
AMOTL1	1.20704	0.000106265	0.00705076	0.849408	NA
AMPD2	1.36127	0.000347427	0.00745991	0.554535	NA
AMPD3	1.10825	2.24873e-05	0.00717676	0.968169	NA
AMPH	1.23781	-0.000473603	0.00832682	0.451731	NA
AMY2B	1.08776	-5.66771e-06	0.00721945	0.992	NA
AMZ2	1.24223	0.000404812	0.00794955	0.506533	NA
AMZ2P1	1.1488	-9.98893e-05	0.00716254	0.859369	NA
ANAPC1	1.13419	0.000180932	0.00735365	0.752405	NA
ANAPC10	1.13071	-4.49514e-05	0.00714055	0.936267	NA
ANAPC11	2.79009	-0.00043383	0.00634255	0.466131	0.881409
ANAPC13	1.40004	-7.48414e-05	0.00669673	0.891298	NA
ANAPC15	1.34662	-0.000217063	0.00705082	0.700654	NA
ANAPC16	1.81334	-0.000330566	0.00676951	0.562945	0.906413
ANAPC2	1.06218	0.000113495	0.00737473	0.842953	NA
ANAPC4	1.12762	5.07721e-05	0.00714857	0.928084	NA
ANAPC5	1.49752	-0.000136701	0.00664943	0.803424	0.975171
ANAPC7	1.23361	0.000173556	0.0071312	0.758645	NA
ANGEL1	1.15098	5.40097e-05	0.00710226	0.923263	NA
ANGEL2	1.12767	-3.93314e-05	0.00714363	0.94423	NA
ANGPT1	1.09225	3.2978e-05	0.00721661	0.953475	NA
ANGPTL1	1.0686	0.000143471	0.00741708	0.803035	NA
ANGPTL2	1.18919	-0.000184802	0.00725589	0.745718	NA
ANGPTL4	1.22368	0.000131847	0.00706153	0.814124	NA
ANGPTL5	1.07389	-6.59383e-05	0.00728625	0.907656	NA
ANGPTL7	1.65812	-0.000599003	0.00814454	0.349997	0.826274
ANK1	1.32914	-0.000243356	0.00715996	0.669304	NA
ANK2	2.20361	0.00381723	0.022816	0.0323331	0.246569
ANK3	1.4728	-3.19305e-06	0.00656319	0.995312	NA
ANKAR	1.06967	-0.000105873	0.00735044	0.853081	NA
ANKDD1A	1.11563	-0.000171392	0.00737995	0.765374	NA
ANKEF1	1.06206	-3.51803e-05	0.00728932	0.950646	NA
ANKFY1	1.18733	0.000124336	0.00711875	0.825109	NA
ANKH	1.42421	-0.000160688	0.00679497	0.771747	NA
ANKIB1	1.11997	-0.000165278	0.00735495	0.773049	NA
ANKLE2	1.26276	0.000152004	0.00702969	0.786218	NA
ANKMY1	1.12121	-4.08257e-06	0.00714513	0.994206	NA
ANKMY2	1.11481	8.01681e-05	0.00720518	0.887203	NA
ANKRA2	1.11041	0.000314776	0.00786062	0.599693	NA
ANKRD10	1.3294	-1.05641e-05	0.0067645	0.984635	NA
ANKRD11	1.34546	9.6345e-05	0.00679895	0.861216	NA
ANKRD12	1.14065	3.51792e-05	0.00711247	0.949995	NA
ANKRD13A	1.16742	0.000272198	0.00756328	0.642119	NA
ANKRD13C	1.11902	0.000210674	0.00746941	0.716075	NA
ANKRD13D	1.58708	0.000322409	0.00700856	0.574157	0.909187
ANKRD16	1.08578	8.0675e-05	0.00727104	0.887045	NA
ANKRD17	1.2285	0.00028825	0.00749053	0.621587	NA
ANKRD2	1.05998	-4.17766e-05	0.00729853	0.941453	NA
ANKRD23	1.08256	0.000138752	0.0073734	0.808744	NA
ANKRD24	1.06958	8.21804e-07	0.00726093	0.998844	NA
ANKRD26	1.07505	-0.000104817	0.00733614	0.854369	NA
ANKRD27	1.13181	-5.20222e-05	0.00714394	0.926295	NA
ANKRD28	1.10933	-0.000110869	0.00726674	0.845302	NA
ANKRD29	1.12003	-4.5193e-05	0.00716466	0.936037	NA
ANKRD33B	1.07054	0.000102445	0.00733652	0.857626	NA
ANKRD34A	1.11224	-4.75546e-05	0.00718245	0.932792	NA
ANKRD35	1.12956	5.83354e-05	0.00715103	0.917432	NA
ANKRD36C	1.06317	-8.72106e-06	0.00727715	0.987745	NA
ANKRD37	1.13599	0.000140596	0.00725629	0.804648	NA
ANKRD40	1.33257	-0.000240566	0.00714425	0.672502	NA
ANKRD42	1.0771	2.95144e-06	0.00724364	0.995842	NA
ANKRD44	1.16195	0.000233774	0.00744462	0.686495	NA
ANKRD46	1.20666	0.000105339	0.00705063	0.850698	NA
ANKRD49	1.07178	-2.12779e-05	0.00726033	0.970068	NA
ANKRD50	1.20811	-0.000767847	0.0101063	0.291485	NA
ANKRD52	1.19112	5.96157e-05	0.00702786	0.914905	NA
ANKRD54	1.17048	-0.000283361	0.00761138	0.629968	NA
ANKRD6	1.12999	-0.000260362	0.00762018	0.657568	NA
ANKRD65	1.13712	-0.000165236	0.00731682	0.772507	NA
ANKRD9	1.66706	0.0168431	0.0563592	0.00612642	0.0822027
ANKS1A	1.42444	-5.79968e-05	0.00665018	0.915415	NA
ANKS1B	1.0932	-9.13751e-05	0.00727304	0.872234	NA
ANKS3	1.17718	0.000200181	0.00731163	0.726643	NA
ANKS6	1.09108	9.1102e-05	0.00727254	0.872607	NA
ANKUB1	1.06958	0.000122883	0.00737361	0.830182	NA
ANKZF1	1.16869	-4.44526e-05	0.00706188	0.936622	NA
ANLN	1.05775	0.000115878	0.0073896	0.839889	NA
ANO1	1.07274	0.00014619	0.0074124	0.799331	NA
ANO10	1.26831	-8.61265e-05	0.00691692	0.876562	NA
ANO3	1.09092	0.000214853	0.0075473	0.712291	NA
ANO4	1.07064	-4.76314e-05	0.00727757	0.933162	NA
ANO5	1.43042	-9.10857e-05	0.0066757	0.867901	NA
ANO6	1.15022	-0.000277305	0.00763627	0.637674	NA
ANO7L1	1.05884	-9.00455e-05	0.00735207	0.874819	NA
ANO8	1.10075	4.60314e-05	0.00720458	0.935045	NA
ANOS1	1.11029	-0.000202647	0.00747768	0.726479	NA
ANP32A	1.31214	8.1167e-05	0.00683348	0.883031	NA
ANP32B	1.44213	0.00043143	0.00767689	0.474813	NA
ANP32E	1.20776	0.000155232	0.007139	0.783285	NA
ANPEP	1.18908	-2.65098e-05	0.00701255	0.962041	NA
ANTXR1	1.27657	-0.000158609	0.00702666	0.777238	NA
ANTXR2	1.21978	-0.000131365	0.00707574	0.814952	NA
ANXA1	2.15094	0.00220497	0.0157052	0.0630582	0.36345
ANXA11	1.72808	3.84432e-05	0.00629618	0.943289	0.99113
ANXA2	6.63021	-0.00120459	0.0104602	0.141438	0.563624
ANXA2P2	1.06844	-0.000165702	0.00747707	0.77446	NA
ANXA3	1.19756	8.59647e-05	0.00704227	0.877758	NA
ANXA4	1.29613	-0.00111842	0.0120207	0.187476	NA
ANXA5	2.68033	0.000407393	0.00635232	0.488959	0.886801
ANXA6	3.5611	2.38582e-05	0.00581244	0.96554	0.991436
ANXA7	1.65601	0.000234508	0.00665851	0.674012	0.948178
AOAH	1.1933	-0.000184915	0.0072485	0.745451	NA
AOC3	1.07827	1.91704e-05	0.00724338	0.972997	NA
AOX1	1.08792	0.000107182	0.00730394	0.850774	NA
AP000311.1	1.05784	-3.83141e-05	0.00730169	0.946309	NA
AP000356.3	1.05791	0.000105579	0.0073722	0.853723	NA
AP000439.3	1.06637	-2.70509e-05	0.00727491	0.961997	NA
AP000473.1	1.05782	-8.2602e-05	0.00734426	0.885008	NA
AP000688.2	1.05772	2.95054e-05	0.00729494	0.958616	NA
AP000704.1	1.06211	6.15138e-06	0.00727894	0.991357	NA
AP000721.1	1.07397	4.23245e-05	0.00726343	0.940527	NA
AP000769.1	1.07174	-0.000179478	0.00750471	0.756898	NA
AP000787.1	1.07286	-0.000151567	0.0074329	0.792467	NA
AP000866.1	1.05996	7.25649e-05	0.00732265	0.898716	NA
AP000892.3	1.23834	0.00231294	0.0188081	0.0790819	NA
AP000911.1	1.06427	1.26666e-05	0.00727466	0.982198	NA
AP001024.1	1.28376	0.000182886	0.00706043	0.745253	NA
AP001062.1	1.08255	-6.29221e-06	0.00723159	0.991127	NA
AP001107.9	1.05674	8.63261e-05	0.00734702	0.879895	NA
AP001157.1	1.0783	0.000107855	0.0073264	0.850101	NA
AP001160.2	1.05889	-5.57777e-05	0.00731234	0.921981	NA
AP001258.1	1.07175	-3.37868e-05	0.00726563	0.952512	NA
AP001267.3	1.05673	5.20772e-05	0.00731136	0.927133	NA
AP001269.4	1.0578	-1.86434e-06	0.0072892	0.997383	NA
AP001273.2	1.06528	2.90055e-05	0.00727681	0.959259	NA
AP001324.1	8.50157	0.00551373	0.0274692	0.0183423	0.173597
AP001350.2	1.14533	-0.000181311	0.00734138	0.751703	NA
AP001363.2	1.06216	0.000113481	0.00737474	0.842972	NA
AP001453.2	1.08877	-0.000146647	0.00738315	0.798291	NA
AP001486.2	1.07393	8.11087e-05	0.00729923	0.886682	NA
AP001505.2	1.06856	-5.42411e-05	0.00728789	0.92398	NA
AP001528.2	1.08019	-7.73551e-05	0.00728447	0.891765	NA
AP001636.3	1.06642	-5.58537e-05	0.0072945	0.921768	NA
AP001972.3	1.0621	3.49313e-05	0.00728707	0.950987	NA
AP001972.5	1.33419	0.000864806	0.0103111	0.247934	NA
AP002004.1	1.13497	-0.000276623	0.00766822	0.639207	NA
AP002360.2	1.0727	3.3562e-05	0.0072614	0.952812	NA
AP002387.1	1.08779	-2.78242e-05	0.00722527	0.960763	NA
AP002414.4	1.05781	3.20305e-05	0.00729611	0.955083	NA
AP002495.1	1.06212	4.75309e-05	0.00729517	0.933393	NA
AP002748.3	1.0782	0.000252398	0.00770247	0.66904	NA
AP002761.4	1.05673	-9.17091e-05	0.00735976	0.872605	NA
AP002784.2	1.12858	0.00018967	0.00738758	0.741586	NA
AP002807.1	1.0643	-5.99609e-05	0.00730347	0.916098	NA
AP002851.1	1.05785	-4.08291e-05	0.00730323	0.942799	NA
AP002884.3	1.11684	-0.000118091	0.00726249	0.835353	NA
AP002954.1	1.05789	2.44498e-05	0.00729276	0.965695	NA
AP002986.1	1.05784	-4.33558e-05	0.00730488	0.939275	NA
AP003108.2	1.12858	-0.00025651	0.00760991	0.662001	NA
AP003385.3	1.07601	-8.81447e-05	0.00730853	0.877031	NA
AP003469.4	1.08044	-7.9872e-05	0.00728744	0.888297	NA
AP003481.1	1.06957	1.94409e-05	0.00726282	0.972656	NA
AP003486.1	1.08466	0.000213724	0.00755956	0.713962	NA
AP004609.3	1.11367	1.0821e-05	0.0071622	0.984662	NA
AP005202.1	3.42392	0.00123945	0.0103453	0.132946	0.543055
AP005205.2	1.06315	-7.65347e-05	0.0073241	0.893226	NA
AP005329.3	1.05782	-0.000112064	0.00738949	0.845075	NA
AP006222.1	1.0578	3.705e-05	0.00729882	0.948066	NA
AP006284.1	1.0945	5.27961e-05	0.0072236	0.925637	NA
AP006621.3	1.12668	-0.000180462	0.00737785	0.753427	NA
AP1AR	1.11455	0.000112327	0.00725162	0.843131	NA
AP1B1	1.95217	-0.000191114	0.00628514	0.728714	0.956094
AP1G1	1.21661	8.47967e-05	0.00700374	0.879098	NA
AP1G2	1.17064	-0.000952556	0.0113692	0.233779	NA
AP1M1	1.66389	-0.000443336	0.00738668	0.458815	0.881189
AP1S1	1.67845	-0.0013167	0.0121898	0.1388	0.560488
AP1S2	1.65079	0.000122123	0.00644624	0.822737	0.976334
AP2A1	1.47086	0.000201397	0.00681019	0.717723	NA
AP2A2	1.74218	-0.00137496	0.012371	0.129405	0.533938
AP2M1	3.83897	-0.000545515	0.00675617	0.375857	0.845903
AP2S1	3.28717	-0.00214936	0.0145277	0.0593142	0.351482
AP3B1	1.15112	-3.48626e-05	0.00709219	0.950373	NA
AP3B2	1.33163	6.03901e-05	0.00678371	0.91252	NA
AP3D1	1.66674	0.0013062	0.0120931	0.139709	0.560974
AP3M1	1.24647	-0.000106684	0.00698299	0.848178	NA
AP3M2	1.20552	0.000176832	0.00719228	0.755212	NA
AP3S1	1.25609	-9.13148e-05	0.00694419	0.869435	NA
AP3S2	1.21753	3.90827e-05	0.00696359	0.943892	NA
AP4B1	1.13609	0.000183267	0.00735406	0.749355	NA
AP4E1	1.09102	-8.2956e-05	0.00726707	0.883844	NA
AP4M1	1.17057	-0.000304038	0.00769247	0.607836	NA
AP4S1	1.08472	-1.46912e-05	0.00722781	0.979279	NA
AP5B1	1.08147	4.92477e-05	0.00725094	0.930761	NA
AP5M1	1.18678	-0.000346606	0.00783314	0.563853	NA
AP5S1	1.14722	-3.66627e-05	0.00710121	0.947848	NA
AP5Z1	1.31931	-9.18957e-05	0.00683854	0.867811	NA
APAF1	1.10068	-9.12514e-05	0.00725599	0.872244	NA
APBA1	1.20045	0.000166916	0.00717931	0.768191	NA
APBA2	1.20012	0.000287996	0.00754816	0.62313	NA
APBA3	1.14811	8.73084e-05	0.00714242	0.876708	NA
APBB1	2.16154	-0.000230691	0.00620346	0.678962	0.949167
APBB1IP	1.32739	-0.000390663	0.00772995	0.515431	NA
APBB2	1.3176	9.85368e-05	0.00684686	0.858471	NA
APBB3	1.36031	0.000138359	0.00684022	0.802764	NA
APC2	1.55154	0.000856891	0.00974804	0.239925	0.717406
APCDD1	1.18237	0.000229285	0.0073862	0.690965	NA
APEH	1.51226	-0.000178068	0.00670885	0.74751	0.956094
APEX1	1.53045	0.0005133	0.00790273	0.408535	0.858981
APEX2	1.13842	-3.54819e-05	0.00711913	0.949589	NA
APH1A	1.48644	-0.000163562	0.00671339	0.767078	0.963392
APH1B	1.17345	3.47676e-05	0.00704547	0.950347	NA
API5	1.27674	-0.000183727	0.00708517	0.744498	NA
APIP	1.16701	-0.000371789	0.00799055	0.541098	NA
APLF	1.06098	2.10578e-05	0.0072842	0.970432	NA
APLNR	1.06211	-9.06768e-05	0.00734553	0.873888	NA
APLP1	1.51326	0.00073461	0.00912494	0.287017	0.765379
APLP2	3.37301	-0.000740784	0.00794702	0.266562	0.752454
APMAP	1.8387	0.000285849	0.00659978	0.611968	0.928021
APOA1	1.0697	-0.000132812	0.00740027	0.817111	NA
APOBEC3F	1.07063	-2.64769e-05	0.00726427	0.962772	NA
APOBEC3G	1.13844	-0.000299354	0.00774875	0.614543	NA
APOBR	1.09107	8.10784e-05	0.00725942	0.886386	NA
APOC1	4.31952	-0.268276	0.0753196	5.77122e-06	0.000254896
APOC1P1	1.07925	0.000336989	0.00803482	0.579461	NA
APOD	64.4606	-0.320021	0.0697066	6.40698e-07	3.57442e-05
APOE	30.7231	-0.000730203	0.00828144	0.275241	0.759851
APOL1	1.23071	-0.000620971	0.00916259	0.357838	NA
APOL2	1.5297	0.00118603	0.0117354	0.163	0.603372
APOL3	1.1865	0.000163084	0.00719934	0.773601	NA
APOL4	1.06537	0.000164273	0.00747134	0.776248	NA
APOL6	1.18759	-0.000226354	0.00737927	0.694513	NA
APOLD1	1.11896	0.000126155	0.00726514	0.824371	NA
APOM	1.05778	-3.83026e-05	0.00730168	0.946325	NA
APOO	1.24636	0.000399927	0.00791878	0.510618	NA
APOOL	1.12321	9.54643e-05	0.00720597	0.865931	NA
APP	3.16161	0.00021884	0.00599829	0.696782	0.952287
APPBP2	1.18876	-8.59993e-05	0.00706392	0.877884	NA
APPL1	1.17486	3.14085e-05	0.00704112	0.955123	NA
APPL2	1.15446	0.000246969	0.00750334	0.671367	NA
APRT	2.60295	0.00164006	0.0121049	0.0871135	0.437632
APTR	1.09749	-0.000137162	0.00734236	0.810457	NA
APTX	1.17461	-0.000154506	0.00721152	0.785272	NA
AQP1	3.3562	0.0987295	0.116928	0.000463989	0.0110523
AQP11	1.10275	-0.000118292	0.00729473	0.835461	NA
AQP3	1.11892	0.000771402	0.0103449	0.295691	NA
AQR	1.12967	2.35468e-05	0.00713039	0.966557	NA
AR	1.07288	-8.49829e-05	0.00731146	0.881427	NA
ARAF	1.25124	-0.000237101	0.00728306	0.679255	NA
ARAP1	1.78095	-0.00629576	0.0320227	0.0192067	0.180169
ARAP2	1.11669	-0.00011057	0.00724987	0.845525	NA
ARAP3	1.08887	0.000147906	0.0073776	0.796524	NA
ARC	1.20376	-0.000141468	0.00712582	0.801753	NA
ARCN1	1.32079	0.000230884	0.0071236	0.68427	NA
AREL1	1.16487	-0.000475136	0.00851152	0.45533	NA
ARF1	2.73396	-0.002151	0.0145525	0.059354	0.351482
ARF4	1.55706	0.000913606	0.010068	0.222376	0.697046
ARF4-AS1	1.05891	-9.51646e-05	0.00735934	0.867853	NA
ARF5	1.77792	0.00118094	0.0111338	0.155288	0.589748
ARF6	1.35429	0.000205401	0.00699763	0.714884	NA
ARFGAP1	1.44713	-0.000590196	0.00849266	0.36305	NA
ARFGAP2	1.54874	-0.000206324	0.00672691	0.710469	0.952287
ARFGAP3	1.18787	-3.01002e-05	0.00701615	0.956917	NA
ARFGEF1	1.20175	-7.93331e-05	0.0070299	0.887004	NA
ARFGEF2	1.16712	0.000188831	0.00730208	0.741212	NA
ARFGEF3	1.2279	8.79553e-05	0.00698799	0.874521	NA
ARFIP1	1.14696	-0.000108813	0.00718091	0.847198	NA
ARFIP2	1.31058	-0.000484702	0.00821895	0.43929	NA
ARFRP1	1.58288	-0.00027118	0.00685938	0.631119	0.938928
ARG2	1.23659	0.000329743	0.00763373	0.577548	NA
ARGLU1	1.41848	0.000319052	0.00725135	0.581626	NA
ARHGAP1	1.47465	1.11761e-05	0.00656121	0.983591	NA
ARHGAP10	1.17096	0.000462532	0.00840462	0.463728	NA
ARHGAP11A	1.06317	0.000130285	0.00740261	0.820549	NA
ARHGAP12	1.22485	-0.000159803	0.0071251	0.776942	NA
ARHGAP15	1.36175	-0.000777362	0.00976055	0.278088	NA
ARHGAP17	1.22695	-5.35172e-05	0.00695711	0.923216	NA
ARHGAP18	1.21019	-0.000173938	0.00718504	0.758936	NA
ARHGAP20	1.11986	-0.000194955	0.00743315	0.735551	NA
ARHGAP21	1.22276	-0.000121284	0.00705134	0.828566	NA
ARHGAP22	1.25579	-0.000370244	0.00778459	0.537595	NA
ARHGAP23	1.26668	0.000125376	0.00697284	0.822068	NA
ARHGAP24	1.20478	-0.00135928	0.0137656	0.153596	NA
ARHGAP25	1.1135	-9.25804e-05	0.00722908	0.87015	NA
ARHGAP26	1.16609	0.000223169	0.00740185	0.698954	NA
ARHGAP27	1.24785	5.28644e-05	0.0069167	0.923956	NA
ARHGAP27P1-BPTFP1-KPNA2P3	1.21265	-0.000316502	0.00764913	0.592674	NA
ARHGAP29	1.11046	-5.88702e-05	0.00719634	0.916952	NA
ARHGAP30	1.15546	-8.30934e-05	0.00712646	0.88247	NA
ARHGAP31	1.24772	0.000532741	0.00858817	0.408664	NA
ARHGAP32	1.10278	-9.95784e-05	0.00726286	0.860801	NA
ARHGAP33	1.10609	0.000152245	0.0073474	0.790277	NA
ARHGAP35	1.4479	-0.000229642	0.006926	0.682906	NA
ARHGAP39	1.18135	8.95022e-05	0.00707738	0.873081	NA
ARHGAP42	1.10179	-3.69053e-05	0.00719884	0.947875	NA
ARHGAP44	1.11016	-0.000225242	0.0075475	0.699222	NA
ARHGAP45	1.3988	0.000440248	0.00779597	0.469139	NA
ARHGAP5	1.25079	-0.000240626	0.00729539	0.675099	NA
ARHGAP5-AS1	1.07712	0.000305636	0.00790721	0.611223	NA
ARHGAP6	1.07714	0.000146309	0.00740212	0.799021	NA
ARHGAP9	1.17814	-0.000371972	0.0079674	0.540313	NA
ARHGDIA	3.81588	0.00510898	0.024627	0.0171178	0.167894
ARHGDIB	1.96616	0.004163	0.0242502	0.0295189	0.234382
ARHGDIG	1.77712	0.273937	0.0948439	1.44757e-05	0.000592289
ARHGEF1	1.37148	-0.000390737	0.00764399	0.513461	NA
ARHGEF10	1.18261	-0.000286406	0.00759674	0.626067	NA
ARHGEF10L	1.30381	0.000285573	0.00733216	0.621497	NA
ARHGEF11	1.35571	0.000138881	0.00684838	0.802125	NA
ARHGEF12	1.29495	0.000134838	0.00693944	0.808643	NA
ARHGEF15	1.07508	1.75303e-05	0.00724988	0.975318	NA
ARHGEF16	1.27629	-0.000417493	0.00796127	0.494428	NA
ARHGEF17	1.45394	-0.000331259	0.00725442	0.56818	NA
ARHGEF19	1.09767	-0.000393805	0.00827045	0.525984	NA
ARHGEF2	1.23503	-2.07152e-05	0.00692512	0.970162	NA
ARHGEF25	1.12442	0.000210604	0.00745693	0.715926	NA
ARHGEF26	1.21133	0.000405315	0.00802323	0.507882	NA
ARHGEF26-AS1	1.09093	0.000225712	0.00758125	0.699323	NA
ARHGEF28	1.15678	7.70961e-05	0.00711282	0.890776	NA
ARHGEF3	1.10385	8.07516e-05	0.00723014	0.886596	NA
ARHGEF33	1.06523	-7.23822e-05	0.00731405	0.898903	NA
ARHGEF37	1.20959	0.000330131	0.00769395	0.578509	NA
ARHGEF4	1.33156	0.000198933	0.00701655	0.723558	NA
ARHGEF40	1.62236	-8.42212e-05	0.00643404	0.876735	0.983001
ARHGEF5	1.0621	1.14527e-06	0.00727865	0.998391	NA
ARHGEF6	1.25297	-0.000522924	0.00855141	0.415646	NA
ARHGEF7	1.31849	-0.0001085	0.00686367	0.844568	NA
ARHGEF9	1.15212	2.32055e-05	0.00708256	0.966929	NA
ARID1A	1.23601	-0.000247126	0.00734602	0.668023	NA
ARID1B	1.17392	0.000267774	0.00753282	0.646748	NA
ARID2	1.09004	6.98903e-05	0.00724958	0.901885	NA
ARID3A	1.08039	2.31014e-05	0.00723941	0.967453	NA
ARID3B	1.07181	3.08915e-05	0.00726222	0.956565	NA
ARID4A	1.11485	0.000157512	0.0073395	0.783128	NA
ARID4B	1.16424	8.1283e-05	0.00710242	0.884816	NA
ARID5A	1.28702	0.0010683	0.0116836	0.197177	NA
ARID5B	1.16191	0.00015507	0.00723172	0.784802	NA
ARIH1	1.22517	8.6237e-06	0.00693927	0.987586	NA
ARIH2	1.28735	-0.000342322	0.00759968	0.563011	NA
ARIH2OS	1.07395	5.98494e-05	0.00727727	0.916085	NA
ARL1	1.35082	1.4948e-05	0.00673174	0.978223	NA
ARL10	1.09008	-0.000200097	0.00751811	0.730506	NA
ARL11	1.07395	0.000115324	0.00734958	0.840163	NA
ARL13B	1.07837	0.000171122	0.00745733	0.767009	NA
ARL14EP	1.08894	-0.000212415	0.00755786	0.715585	NA
ARL15	1.11489	0.000202745	0.00745628	0.725953	NA
ARL16	1.29946	-0.000125209	0.00692202	0.821778	NA
ARL2BP	1.33776	-0.000715604	0.00945053	0.304844	NA
ARL3	1.60755	0.000343686	0.00705642	0.551716	0.906413
ARL4A	1.10275	5.97415e-05	0.00721072	0.915818	NA
ARL4C	1.23222	-0.000256027	0.00738336	0.657852	NA
ARL4D	1.14819	0.000448377	0.00838812	0.47627	NA
ARL5A	1.27341	0.000166485	0.00704103	0.766827	NA
ARL5B	1.07821	-6.81001e-06	0.00724183	0.990404	NA
ARL6	1.12427	9.55502e-05	0.00720416	0.865794	NA
ARL6IP4	1.20385	0.000230495	0.00734474	0.68866	NA
ARL6IP5	2.40023	-0.000396953	0.00649534	0.49668	0.89083
ARL6IP6	1.12542	0.000162831	0.00732825	0.775879	NA
ARL8A	1.74954	-7.41109e-05	0.00630212	0.89116	0.983135
ARL8B	1.55141	0.000229593	0.00677396	0.681186	0.949167
ARL9	1.07693	0.00015663	0.00742556	0.785624	NA
ARMC1	1.12193	-1.35239e-05	0.00714475	0.980807	NA
ARMC10	1.18536	-0.000168028	0.00722227	0.767348	NA
ARMC2	1.06414	8.80854e-05	0.00733138	0.877325	NA
ARMC5	1.16738	-2.09629e-05	0.00705256	0.97006	NA
ARMC6	1.32641	0.00013598	0.00688906	0.806538	NA
ARMC7	1.15217	-0.000257653	0.00755892	0.659511	NA
ARMC8	1.1585	0.000268322	0.00756778	0.646848	NA
ARMC9	3.36577	-0.000653316	0.00691257	0.309261	0.787076
ARMCX1	1.25589	-0.000233167	0.00726168	0.68378	NA
ARMCX2	1.25951	-0.000891992	0.0107294	0.245106	NA
ARMCX3	1.34793	-0.000438473	0.00791105	0.473349	NA
ARMCX4	1.12105	5.28053e-05	0.00716521	0.925304	NA
ARMCX5-GPRASP2	1.09438	-0.000235371	0.00761816	0.688077	NA
ARMT1	1.13393	-4.32426e-05	0.00713303	0.93865	NA
ARNT	1.16301	0.000100324	0.00712946	0.858444	NA
ARNT2	1.15654	-2.12299e-05	0.00707502	0.969726	NA
ARNTL	1.11784	4.38477e-05	0.0071654	0.93794	NA
ARNTL2	1.06314	-4.00169e-05	0.00729008	0.943877	NA
ARPC1B	2.6822	0.00259539	0.0168681	0.0475604	0.317069
ARPC2	2.11052	0.00016629	0.00613017	0.762473	0.96157
ARPC5	2.05094	-0.000421197	0.00683586	0.473616	0.88679
ARPC5L	1.61966	-0.000802651	0.00933802	0.256785	0.744214
ARPP19	1.99026	-0.000223552	0.00633168	0.68699	0.950113
ARRB1	1.19537	0.000153588	0.00716031	0.785793	NA
ARRB2	1.56372	9.05827e-05	0.0065017	0.867792	0.980026
ARRDC1-AS1	1.18671	0.000169006	0.00721203	0.765893	NA
ARRDC2	1.25264	0.000142073	0.00702927	0.799734	NA
ARRDC3	1.22978	-0.000103717	0.0070097	0.852576	NA
ARRDC4	1.15317	-0.000119746	0.00718639	0.832197	NA
ARSA	1.30606	-0.000281807	0.00732898	0.625867	NA
ARSB	1.10186	0.000102951	0.00726487	0.856171	NA
ARSD	1.1362	-9.36807e-05	0.0071806	0.868168	NA
ARSE	1.15802	-8.63812e-05	0.00712596	0.877864	NA
ARSG	1.05888	5.3518e-05	0.00730723	0.925101	NA
ARSI	1.08683	-0.000143251	0.00738091	0.802807	NA
ARSJ	1.0578	7.11405e-05	0.00732638	0.90072	NA
ARSK	1.0675	-0.000117827	0.00737598	0.837075	NA
ART3	1.08044	-8.49161e-05	0.00729382	0.881362	NA
ARTN	1.0654	-1.47016e-05	0.00727302	0.979336	NA
ARV1	1.13619	4.96469e-06	0.00711333	0.992937	NA
ARVCF	1.31122	-0.000349264	0.00758256	0.555149	NA
ASAH1	1.95579	-0.000714451	0.00826423	0.283103	0.761781
ASAH2B	1.05783	6.39379e-07	0.00728923	0.999102	NA
ASAP1	1.27377	0.000166551	0.00704091	0.766737	NA
ASAP2	1.20039	1.53796e-05	0.00698627	0.977932	NA
ASAP3	1.22225	0.000529816	0.00863433	0.412228	NA
ASB1	1.17041	-7.59523e-05	0.00708747	0.892195	NA
ASB13	1.17285	0.00026778	0.007535	0.646788	NA
ASB16-AS1	1.07389	8.1151e-05	0.00729928	0.886624	NA
ASB3	1.0953	-1.57076e-05	0.00720412	0.977807	NA
ASB6	1.48434	-0.000474012	0.00782182	0.439572	0.871945
ASB7	1.07183	4.79784e-06	0.00725593	0.993247	NA
ASB8	1.16497	9.57129e-05	0.00711959	0.864772	NA
ASCC1	1.13832	-0.000296565	0.0077374	0.617489	NA
ASCC2	1.24256	-0.000129554	0.00702937	0.816911	NA
ASCC3	1.14128	-3.84678e-05	0.00711454	0.945338	NA
ASCL2	1.08787	-0.000108685	0.00731245	0.848808	NA
ASF1A	1.12857	0.000360614	0.00801404	0.553456	NA
ASF1B	1.06319	0.00024733	0.00772246	0.675653	NA
ASGR1	1.05792	-4.58811e-05	0.00730662	0.935755	NA
ASH1L	1.17383	2.54398e-05	0.00704108	0.963642	NA
ASH1L-AS1	1.0588	2.4603e-05	0.00729087	0.965476	NA
ASH2L	1.1953	0.000191466	0.00725076	0.73692	NA
ASIC1	1.13612	0.000156755	0.00729002	0.783396	NA
ASIC2	1.06632	5.29161e-05	0.00728895	0.925836	NA
ASIC3	1.11686	-0.000108207	0.00724574	0.848729	NA
ASIP	1.08901	8.21261e-05	0.00726585	0.884986	NA
ASNA1	1.58352	0.000302174	0.00694374	0.596013	0.922082
ASNSD1	1.21349	-0.000362799	0.00784411	0.546837	NA
ASPA	1.23404	-0.000237716	0.00731857	0.679149	NA
ASPDH	1.09331	-4.18771e-05	0.00722067	0.940964	NA
ASPH	1.66413	0.000394298	0.00716783	0.501569	0.891304
ASPHD1	1.49247	0.000803468	0.00956746	0.260856	0.747317
ASPHD2	1.12842	0.000149083	0.00729022	0.79368	NA
ASPRV1	1.06105	5.74914e-05	0.00730537	0.91955	NA
ASPSCR1	1.29964	0.00127761	0.0129076	0.158852	NA
ASRGL1	1.15728	-0.000349976	0.00791728	0.562324	NA
ASS1	1.38371	0.00039374	0.00761416	0.509828	NA
ASTE1	1.06427	1.26675e-05	0.0072747	0.982197	NA
ASTN1	1.17457	-0.000185634	0.0072874	0.745146	NA
ASTN2	1.48735	-0.000394847	0.00745447	0.505578	0.894591
ASXL1	1.23599	-8.78041e-05	0.00697613	0.874641	NA
ASXL2	1.11456	-0.000178064	0.00740006	0.756942	NA
ATAD1	1.19291	-7.34745e-05	0.00704073	0.895355	NA
ATAD2	1.07491	6.86603e-05	0.00728287	0.903842	NA
ATAD2B	1.06642	-0.000137433	0.00741714	0.811129	NA
ATAD3A	1.22883	2.28181e-05	0.00693559	0.967157	NA
ATAD3B	1.21179	0.000648505	0.00933527	0.343675	NA
ATAD3C	1.06756	-0.000219826	0.00763432	0.707786	NA
ATAT1	1.10815	-2.98993e-05	0.00718074	0.9577	NA
ATCAY	1.18009	5.39231e-05	0.00704409	0.923078	NA
ATE1	1.1416	-8.78382e-05	0.00716172	0.876135	NA
ATF1	1.09118	-0.000179972	0.00745922	0.755461	NA
ATF2	1.20281	3.17486e-05	0.00698656	0.954471	NA
ATF3	1.37332	-0.0776584	0.123004	0.000962828	NA
ATF4	2.04501	-0.000574042	0.00746045	0.357535	0.832938
ATF5	1.16317	-0.000122744	0.00717153	0.827907	NA
ATF6	1.18239	-0.000600761	0.00917069	0.372397	NA
ATF6B	1.17062	-0.000167873	0.00725106	0.767991	NA
ATF7IP	1.16884	-0.000162135	0.00724246	0.775503	NA
ATF7IP2	1.15432	-7.25003e-06	0.00707548	0.989659	NA
ATG10	1.10072	-6.03844e-05	0.00721941	0.914971	NA
ATG101	1.28156	-0.000374948	0.007752	0.53195	NA
ATG12	1.30641	-0.000602717	0.00886821	0.363069	NA
ATG13	1.34737	0.000461881	0.00800206	0.45414	NA
ATG14	1.10623	0.000222757	0.00753614	0.70211	NA
ATG16L1	1.14784	0.00015332	0.00725689	0.787512	NA
ATG16L2	1.21255	-0.00012563	0.0070785	0.82287	NA
ATG2A	1.22882	0.000268453	0.00741835	0.643536	NA
ATG2B	1.16087	-4.53167e-05	0.00707873	0.935469	NA
ATG3	1.30551	-0.000162538	0.00698446	0.771401	NA
ATG4A	1.09305	-6.89387e-05	0.00724584	0.903186	NA
ATG4B	1.49139	1.69458e-05	0.00654033	0.975104	0.99422
ATG4C	1.1093	-0.000149844	0.0073432	0.793426	NA
ATG4D	1.17699	0.000309935	0.00768377	0.600907	NA
ATG5	1.1447	-0.000199195	0.00738969	0.729297	NA
ATG7	1.2189	0.000108064	0.00703093	0.846709	NA
ATG9A	1.43086	-0.000217641	0.00691914	0.698059	NA
ATIC	1.20798	-0.000265248	0.00746465	0.64834	NA
ATL1	1.6792	0.000554076	0.00785935	0.376614	0.845903
ATL2	1.09759	-0.00017448	0.00742939	0.762134	NA
ATL3	1.47795	0.000440707	0.00765405	0.465803	0.881409
ATM	1.18765	-0.000242305	0.00742973	0.675612	NA
ATMIN	1.26028	-0.000233462	0.00725455	0.683282	NA
ATN1	1.33833	-0.000155325	0.00691508	0.780329	NA
ATOH8	1.20187	0.000908566	0.0109484	0.242825	NA
ATOX1	2.15396	-0.000614644	0.00751886	0.331798	0.812255
ATP10A	1.06418	9.31984e-05	0.00733846	0.870348	NA
ATP10B	1.12197	-0.000251591	0.00760819	0.667942	NA
ATP10D	1.09646	-0.000437433	0.00849389	0.48951	NA
ATP11A	1.28515	-4.89784e-05	0.00685144	0.929246	NA
ATP11B	1.13417	-2.04534e-05	0.00712109	0.970928	NA
ATP11C	1.10823	-6.04407e-05	0.00720272	0.914787	NA
ATP13A1	1.3673	-0.000261811	0.00715304	0.646575	NA
ATP13A2	2.67733	-0.000369505	0.00635937	0.524174	0.899792
ATP13A3	1.1714	-0.000419261	0.00820796	0.499039	NA
ATP1A1	4.11331	0.000338698	0.00667531	0.553861	0.906413
ATP1A1-AS1	1.07071	-5.01758e-05	0.00727953	0.929613	NA
ATP1A2	1.77243	8.48225e-05	0.00628908	0.875659	0.982951
ATP1A3	2.04191	0.000403127	0.00677421	0.490072	0.886801
ATP1B1	2.46128	0.000578651	0.00766131	0.3565	0.832358
ATP1B2	1.60035	0.000846284	0.00959598	0.241714	0.718166
ATP1B3	1.52421	-0.000214062	0.00677897	0.700999	0.952287
ATP23	1.08683	-0.000145855	0.00738664	0.799401	NA
ATP2A2	1.46757	8.83912e-05	0.0066165	0.871438	NA
ATP2A3	1.11555	-0.000102028	0.00723955	0.857181	NA
ATP2B1	1.19706	-1.03439e-05	0.00699246	0.985162	NA
ATP2B1-AS1	1.06533	-5.10113e-05	0.00729255	0.928516	NA
ATP2B2	1.14977	-5.50642e-05	0.00710881	0.921807	NA
ATP2B3	1.1471	-9.66316e-05	0.00716266	0.863896	NA
ATP2B4	1.5484	6.74114e-06	0.00647637	0.990073	0.995709
ATP2C1	1.6103	1.65198e-05	0.00640509	0.975635	0.99422
ATP2C2-AS1	1.05681	4.95627e-05	0.00730936	0.93063	NA
ATP5A1	2.797	0.000972938	0.00880015	0.184756	0.645431
ATP5B	4.16623	0.000947818	0.00891869	0.193729	0.655033
ATP5C1	1.52109	0.0014967	0.013538	0.122142	0.519962
ATP5D	2.93404	0.251415	0.0634439	3.08301e-06	0.000145244
ATP5E	5.33424	-0.000834771	0.00816349	0.227528	0.698589
ATP5EP2	1.34729	0.000164904	0.0069139	0.767349	NA
ATP5F1	1.8252	0.000166428	0.00634447	0.761418	0.96141
ATP5G1	2.48176	0.000925005	0.00867275	0.198953	0.665796
ATP5G2	3.38217	-0.00108789	0.00919038	0.156441	0.589748
ATP5G3	3.25692	-7.54048e-05	0.00598765	0.890141	0.983135
ATP5H	1.84102	5.61687e-05	0.00620936	0.91731	0.987547
ATP5HP4	1.07389	-0.000105064	0.00733856	0.854058	NA
ATP5I	2.66201	0.0104318	0.0394711	0.00812544	0.0995719
ATP5J	2.21628	-0.000229457	0.00619799	0.680538	0.949167
ATP5J2P5	1.05782	2.94886e-05	0.00729489	0.958639	NA
ATP5L	2.82368	-0.000450906	0.00647174	0.449788	0.87804
ATP5LP2	1.06422	-2.60923e-05	0.00727976	0.963356	NA
ATP5S	1.15633	-2.29611e-06	0.00707151	0.996724	NA
ATP6AP1	2.16926	0.000305914	0.00637108	0.589789	0.920731
ATP6AP1L	1.0589	2.7134e-05	0.00729181	0.96193	NA
ATP6AP2	1.98188	-0.000274567	0.00644384	0.624937	0.935073
ATP6V0A1	2.02411	-0.000257023	0.00636448	0.64588	0.942209
ATP6V0A2	1.10707	0.000137005	0.00731295	0.810269	NA
ATP6V0B	4.7437	-0.000340593	0.00609618	0.557987	0.906413
ATP6V0D1	2.27084	0.000162952	0.00603171	0.768	0.963918
ATP6V0E1	2.62528	-0.0109845	0.0410109	0.00785941	0.0985914
ATP6V0E2	2.9889	0.0108126	0.0407016	0.00804336	0.0991391
ATP6V0E2-AS1	1.08247	-7.07619e-05	0.00727183	0.900835	NA
ATP6V1A	1.58836	-0.00105756	0.0109003	0.186251	0.645431
ATP6V1B2	1.67228	0.000167574	0.00649806	0.760206	0.96112
ATP6V1C1	1.33224	-0.000466289	0.00807838	0.45201	NA
ATP6V1D	1.43804	-0.00026944	0.00706329	0.635931	NA
ATP6V1E1	2.32873	0.000375046	0.00649411	0.517447	0.896712
ATP6V1E2	1.05772	5.68847e-06	0.00728945	0.992014	NA
ATP6V1F	2.90958	-8.19905e-06	0.00574858	0.988251	0.99482
ATP6V1G1	2.16809	-0.000753154	0.00831204	0.264333	0.752195
ATP6V1G2-DDX39B	1.1007	5.34756e-05	0.00721032	0.924609	NA
ATP6V1H	1.43703	0.00038306	0.00747239	0.517684	NA
ATP7A	1.10405	-4.76093e-05	0.0072009	0.932807	NA
ATP7B	1.07065	0.000174999	0.00748541	0.762406	NA
ATP8A1	1.34161	0.000443237	0.0079227	0.469211	NA
ATP8A2	1.30188	-8.54564e-06	0.00680799	0.9876	NA
ATP8B1	1.06002	-8.09531e-05	0.00733683	0.88722	NA
ATP8B2	1.16651	4.76567e-06	0.00705106	0.993191	NA
ATP8B3	1.075	-1.02668e-06	0.00724858	0.998554	NA
ATP8B4	1.11171	-3.43245e-07	0.00716611	0.999514	NA
ATP8B5P	1.06843	9.34159e-05	0.0073282	0.869948	NA
ATP9A	1.46733	7.33995e-05	0.0066026	0.892941	NA
ATP9B	1.15995	-0.00029642	0.00768668	0.616466	NA
ATPAF1	1.33216	9.67256e-05	0.00681962	0.860827	NA
ATPAF2	1.14805	-0.000313112	0.00778097	0.599617	NA
ATPIF1	3.21908	-0.000225748	0.0063798	0.684116	0.949167
ATR	1.14376	0.000129737	0.00721855	0.818907	NA
ATRAID	1.69574	-0.00152015	0.0132931	0.115092	0.501017
ATRN	1.23056	-0.00027054	0.00743675	0.641413	NA
ATRNL1	1.43294	-1.97292e-05	0.00661939	0.971108	NA
ATRX	1.20069	-0.00016131	0.00717511	0.775625	NA
ATXN1	1.13724	0.000159428	0.00729419	0.779889	NA
ATXN10	1.61976	-0.000674898	0.00861386	0.3107	0.788844
ATXN2	1.21436	-0.000385759	0.00794624	0.525569	NA
ATXN2L	1.32128	-0.000444106	0.00799241	0.470042	NA
ATXN3	1.13408	0.000126926	0.00723394	0.822934	NA
ATXN7	1.08038	2.81113e-05	0.0072414	0.960407	NA
ATXN7L1	1.07387	0.000201662	0.00755031	0.729116	NA
ATXN7L2	1.07297	-0.00011929	0.00736599	0.834965	NA
ATXN7L3	1.38009	0.000646388	0.00891156	0.33458	NA
ATXN7L3B	1.253	-0.000373867	0.00780677	0.534362	NA
AUH	1.29365	7.12161e-05	0.00685375	0.89736	NA
AUP1	1.67874	5.25582e-05	0.0063486	0.922612	0.989178
AURKA	1.06736	7.94702e-05	0.00731286	0.889067	NA
AURKAIP1	2.28318	0.00135993	0.011152	0.118313	0.508914
AURKB	1.11274	3.01442e-05	0.00717035	0.957321	NA
AUTS2	1.21021	-0.000124582	0.00708113	0.824343	NA
AVEN	1.28916	-0.000167058	0.00702293	0.765817	NA
AVIL	2.23877	0.169295	0.135439	0.000176762	0.0048682
AVL9	1.18536	-8.54209e-05	0.00706916	0.878739	NA
AVPI1	1.22129	-0.000334576	0.00770498	0.573871	NA
AVPR2	1.06536	-8.00014e-05	0.00732297	0.888418	NA
AXIN1	1.15347	-5.96198e-05	0.00710495	0.915347	NA
AXIN2	1.05783	2.94987e-05	0.00729489	0.958625	NA
AXL	1.45642	-0.000625895	0.00866875	0.342507	NA
AZGP1	1.42398	-0.00233256	0.0183309	0.0733603	NA
AZI2	1.28494	0.00035658	0.00764603	0.548751	NA
AZIN1	1.47573	-0.000163438	0.00672839	0.767381	NA
AZIN1-AS1	1.07923	-6.7547e-05	0.00727555	0.905339	NA
AZIN2	1.17265	1.59032e-05	0.00703971	0.977263	NA
B2M	20.2932	-0.0175463	0.0562821	0.00542734	0.077743
B3GALNT1	1.13701	-8.84971e-05	0.00717193	0.875306	NA
B3GALNT2	1.05776	-1.86976e-06	0.00728921	0.997375	NA
B3GALT1	1.06744	-0.000180548	0.00751845	0.755747	NA
B3GALT2	1.06755	7.69161e-05	0.00730982	0.892581	NA
B3GALT4	1.2276	-0.000319876	0.00763042	0.588455	NA
B3GALT6	1.28215	-0.00030541	0.00746247	0.60115	NA
B3GAT1	1.11479	-8.87735e-05	0.00722106	0.87536	NA
B3GAT3	2.20179	-0.000134248	0.00603145	0.806895	0.975477
B3GLCT	1.06525	-6.98652e-05	0.00731134	0.902376	NA
B3GNT2	1.19284	0.000371704	0.00790941	0.539125	NA
B3GNT4	1.07387	0.00018822	0.00751207	0.745685	NA
B3GNT5	1.09848	2.62609e-05	0.00719979	0.962895	NA
B3GNT8	1.09973	5.32836e-05	0.00721215	0.924889	NA
B3GNT9	1.11583	0.000103648	0.00723459	0.854894	NA
B3GNTL1	1.10926	0.000104541	0.00725055	0.85383	NA
B4GALNT1	1.37698	-0.000197986	0.00695091	0.72389	NA
B4GALNT3	1.15365	0.00020523	0.00737663	0.721301	NA
B4GALNT4	1.68833	0.000368803	0.00703804	0.525354	0.899792
B4GALT1	1.23808	-0.000285462	0.00747521	0.624529	NA
B4GALT1-AS1	1.07061	-2.64735e-05	0.00726438	0.962777	NA
B4GALT2	1.52261	0.00122643	0.011987	0.156617	0.589748
B4GALT3	1.17586	-0.000240323	0.00744745	0.678418	NA
B4GALT4	1.08458	-0.000102941	0.00731039	0.856666	NA
B4GALT5	1.23359	6.5518e-05	0.00695286	0.906076	NA
B4GALT6	1.08036	-0.000199959	0.00754105	0.731118	NA
B4GALT7	1.30915	-0.000299069	0.00738666	0.606872	NA
B4GAT1	1.79103	0.000618082	0.00799668	0.335074	0.815565
B9D1	1.17831	-0.000196172	0.00730897	0.731783	NA
B9D2	1.1104	8.48508e-05	0.00722066	0.88081	NA
BAALC	1.28686	4.03679e-05	0.00684162	0.941615	NA
BAALC-AS1	1.06106	-0.000168863	0.00750399	0.770755	NA
BABAM2	1.18989	7.23931e-05	0.00704081	0.896884	NA
BACE1	1.3096	-9.7893e-05	0.00686279	0.859505	NA
BACE1-AS	1.06968	-0.000113554	0.00736316	0.842736	NA
BACE2	1.15439	0.000169721	0.00728074	0.765997	NA
BACH1	1.15449	8.29883e-05	0.00712452	0.882602	NA
BACH2	1.09762	0.000139251	0.00733963	0.807604	NA
BAD	2.06597	-0.000137594	0.00612071	0.801522	0.975171
BAG1	1.5859	0.000133547	0.00653197	0.807092	0.975477
BAG2	1.0858	9.82793e-05	0.00729506	0.862919	NA
BAG3	1.41042	-0.000613084	0.00869591	0.351735	NA
BAG4	1.14584	-5.84339e-06	0.00709323	0.991676	NA
BAG5	1.1524	5.19037e-05	0.00709869	0.926226	NA
BAG6	1.63448	0.000138292	0.00648336	0.800268	0.975171
BAHCC1	1.11698	-0.000316986	0.00787236	0.597497	NA
BAHD1	1.1511	-4.43717e-05	0.00709778	0.936895	NA
BAIAP2	1.29005	-0.00024733	0.00724146	0.665819	NA
BAIAP2-AS1	1.11479	-0.000365879	0.00809359	0.549993	NA
BAIAP2L1	1.17059	-0.000294331	0.00765339	0.618114	NA
BAIAP2L2	1.06312	-6.20084e-06	0.00727686	0.991286	NA
BAIAP3	1.07395	-7.85075e-05	0.00730025	0.890296	NA
BAK1	1.16196	-0.000277767	0.00761068	0.636552	NA
BAMBI	1.12334	-0.000326198	0.00789583	0.587785	NA
BANF1	1.67843	-0.00100265	0.0103712	0.195221	0.657116
BANK1	1.06955	3.44429e-05	0.00726912	0.951604	NA
BANP	1.13947	-0.000374061	0.00806945	0.540793	NA
BAP1	1.37787	-0.00022291	0.00701714	0.6927	NA
BARD1	1.06219	8.16036e-05	0.00732812	0.886246	NA
BASP1	1.64474	0.000471339	0.00754916	0.436873	0.871945
BATF	1.08892	-2.75797e-05	0.00722308	0.961101	NA
BATF2	1.05781	-4.58892e-05	0.00730663	0.935744	NA
BATF3	1.08028	6.9154e-05	0.00727116	0.903069	NA
BAX	1.40573	-1.3695e-05	0.00665337	0.979971	NA
BAZ1A	1.08993	-6.58087e-06	0.00721455	0.990708	NA
BAZ1B	1.14694	-0.000199819	0.00738655	0.728437	NA
BAZ2A	1.21869	-0.000202648	0.00724363	0.722288	NA
BAZ2B	1.14366	-1.68613e-05	0.0070997	0.975995	NA
BBC3	1.13628	-0.000378444	0.00809869	0.537025	NA
BBIP1	1.21742	-7.41165e-05	0.00699471	0.894129	NA
BBOF1	1.07391	0.000152685	0.00742364	0.790838	NA
BBS10	1.09542	-5.37914e-05	0.00722542	0.924251	NA
BBS12	1.06314	-1.1225e-05	0.00727757	0.984227	NA
BBS2	1.33999	0.000918908	0.0106251	0.231259	NA
BBS4	1.11987	7.07819e-05	0.00718285	0.900153	NA
BBS7	1.19512	-0.000221043	0.0073448	0.700565	NA
BBS9	1.12117	-6.45016e-05	0.00717857	0.908932	NA
BBX	1.18031	-0.000498218	0.00859605	0.437497	NA
BCAM	1.26327	0.000110584	0.00695499	0.842466	NA
BCAN	1.74403	0.110665	0.127077	0.000436059	0.0106258
BCAP29	1.42969	5.45012e-05	0.00663705	0.920438	NA
BCAP31	2.68002	-0.00136987	0.0107565	0.113051	0.496635
BCAR1	1.44628	1.08093e-06	0.00659621	0.998415	NA
BCAR3	1.13321	-0.000581159	0.00919042	0.387438	NA
BCAS1	1.24377	-6.26696e-05	0.00693648	0.910041	NA
BCAS2	1.24436	-6.58513e-05	0.00693607	0.905502	NA
BCAS3	1.37211	-7.51109e-05	0.00673882	0.891131	NA
BCAS4	1.21978	0.000184132	0.00718323	0.745443	NA
BCAT1	1.26043	-8.2798e-05	0.00692637	0.881347	NA
BCAT2	1.42473	-0.000631885	0.00876626	0.340723	NA
BCCIP	1.18435	-0.000199636	0.00730615	0.727251	NA
BCDIN3D	1.0729	5.7204e-05	0.00727696	0.919777	NA
BCHE	1.06097	9.67879e-05	0.0073511	0.865541	NA
BCKDHA	1.08573	0.000114606	0.00732022	0.840796	NA
BCKDHB	1.12429	-3.73712e-05	0.00714998	0.947028	NA
BCKDK	1.45295	-0.000192837	0.00682411	0.729086	NA
BCL10	1.08149	-0.000229555	0.00763028	0.695549	NA
BCL11A	1.06863	-2.54896e-05	0.00726906	0.964172	NA
BCL2	1.2007	-0.000110091	0.0070757	0.844334	NA
BCL2A1	1.07699	-4.04547e-05	0.00725719	0.943122	NA
BCL2L1	1.42002	0.000156281	0.00678383	0.77763	NA
BCL2L11	1.07718	7.2582e-05	0.00728197	0.898378	NA
BCL2L12	1.10063	-0.000197283	0.00748478	0.733496	NA
BCL2L13	1.27659	-2.14481e-05	0.00685292	0.96897	NA
BCL2L14	1.0643	7.64168e-06	0.0072739	0.989259	NA
BCL2L2-PABPN1	1.06527	-4.70195e-06	0.00727154	0.99339	NA
BCL3	1.33404	-8.56438e-05	0.00680887	0.876492	NA
BCL6	1.31869	0.00289394	0.0212707	0.0581144	NA
BCL7A	1.06428	-2.35573e-05	0.00727883	0.966911	NA
BCL7B	1.283	-0.000546126	0.0086079	0.398579	NA
BCL7C	1.06861	-6.43286e-05	0.00729714	0.909973	NA
BCL9	1.09969	-0.000162308	0.00739404	0.777601	NA
BCL9L	1.17933	-7.22882e-05	0.00706579	0.897204	NA
BCLAF1	1.26076	0.000197147	0.00713804	0.727701	NA
BCLAF3	1.08887	6.3004e-07	0.00721624	0.99911	NA
BCO2	1.08244	-3.72069e-05	0.00724296	0.947623	NA
BCOR	1.23763	0.000255765	0.00735965	0.657705	NA
BCORL1	1.07936	-4.14217e-05	0.00725259	0.941745	NA
BCR	1.39268	-5.83403e-06	0.00667188	0.991474	NA
BCRP2	1.06655	-0.000112938	0.00736947	0.84365	NA
BCS1L	1.2984	-0.000559427	0.00864601	0.389282	NA
BCYRN1	4.9295	1.36956	0.0982588	2.95232e-45	3.12946e-42
BDH1	1.1341	0.000155454	0.0072918	0.785163	NA
BDNF	1.08551	0.000202969	0.0075254	0.72697	NA
BDNF-AS	1.0695	-2.53488e-05	0.00726707	0.964364	NA
BDP1	1.09753	-7.8143e-05	0.00724594	0.890357	NA
BEAN1	1.17883	-0.000405047	0.00812079	0.510672	NA
BECN1	1.27662	0.000259514	0.00729442	0.651893	NA
BEGAIN	1.08581	0.00016989	0.0074364	0.768279	NA
BEND6	1.11337	-0.000170531	0.00738324	0.766562	NA
BEND7	1.08342	-0.000239872	0.00766046	0.683427	NA
BEST1	1.22661	4.51995e-05	0.00694985	0.935079	NA
BET1	1.12525	-3.55329e-06	0.00713586	0.994953	NA
BET1L	1.25733	0.000143669	0.00702196	0.797467	NA
BEX1	2.87447	-0.000697046	0.00890895	0.30358	0.777283
BEX2	1.43553	0.000336617	0.00729174	0.562993	NA
BEX3	3.56539	-0.000217581	0.0062953	0.69465	0.9517
BEX4	1.5924	0.0003503	0.00709929	0.545281	0.906413
BEX5	1.27595	-0.000140748	0.00699116	0.801099	NA
BFAR	1.20891	0.000607338	0.00910241	0.365832	NA
BFSP1	1.05666	-5.23248e-05	0.00731478	0.926807	NA
BGN	1.39777	8.64708e-05	0.00671092	0.874701	NA
BHLHB9	1.09969	3.98231e-05	0.00720362	0.943782	NA
BHLHE40	1.26267	-0.000723994	0.00969202	0.305847	NA
BHLHE41	1.28004	-0.000648845	0.00919805	0.339915	NA
BHMT2	1.06317	-8.67077e-05	0.00733685	0.879276	NA
BICC1	1.13937	0.000251603	0.0075538	0.666758	NA
BICD1	1.27325	-0.000820155	0.0102485	0.267666	NA
BICD2	1.19303	-0.000192481	0.00726809	0.735885	NA
BICDL1	1.12628	3.92476e-06	0.00713397	0.994425	NA
BICRAL	1.12672	-0.000116282	0.00723792	0.837546	NA
BID	1.14579	4.88858e-05	0.00710909	0.930551	NA
BIN1	1.76858	-0.000158843	0.00638788	0.771727	0.965228
BIN2	1.11674	-8.969e-05	0.00721737	0.874053	NA
BIN3	1.26204	0.000298778	0.0074611	0.608736	NA
BIRC2	1.40267	-6.83689e-05	0.0066867	0.90057	NA
BIRC3	1.11571	0.000360565	0.00804612	0.554348	NA
BIRC5	1.08873	0.000339152	0.00801971	0.576699	NA
BIRC6	1.18984	-6.70827e-05	0.00703898	0.904384	NA
BIRC7	1.22689	0.000622113	0.00914261	0.356521	NA
BLCAP	1.41519	-0.000563282	0.00840799	0.38067	NA
BLM	1.06096	0.000254546	0.00775371	0.667593	NA
BLMH	1.14691	-0.000210228	0.0074164	0.71564	NA
BLNK	1.10391	-0.000232549	0.00758539	0.690887	NA
BLOC1S2	1.42237	1.13894e-05	0.00663085	0.983325	NA
BLOC1S4	1.14791	8.13215e-05	0.00713591	0.885029	NA
BLOC1S5-TXNDC5	1.06101	-4.91267e-05	0.00730164	0.931197	NA
BLVRA	1.31079	-0.000272667	0.00728789	0.635932	NA
BLVRB	2.89468	0.000128724	0.00577983	0.818748	0.976334
BLZF1	1.11348	0.000231964	0.00754805	0.690841	NA
BMF	1.13544	-1.43841e-05	0.00711655	0.979545	NA
BMI1	1.22777	-2.49067e-05	0.00693965	0.964163	NA
BMP1	1.20429	-2.45832e-05	0.00698286	0.964727	NA
BMP2	1.05776	0.00010814	0.00737644	0.850273	NA
BMP2K	1.20596	-5.05825e-05	0.00699459	0.927586	NA
BMP3	1.08459	0.000362694	0.00813568	0.554483	NA
BMP5	1.09989	-0.000153295	0.00737204	0.789243	NA
BMP7	1.19732	-0.000494177	0.00853181	0.439215	NA
BMP8A	1.05674	8.01828e-06	0.00729178	0.988745	NA
BMP8B	1.3712	1.81377e-06	0.00670102	0.997353	NA
BMPER	1.08891	0.000113582	0.00731136	0.842093	NA
BMPR1A	1.14389	-4.94033e-06	0.00709778	0.992964	NA
BMPR1B	1.11051	0.000246979	0.00760542	0.673515	NA
BMPR2	1.38383	-0.000166766	0.00686719	0.764299	NA
BMS1	1.18663	-8.63565e-05	0.0070673	0.87741	NA
BMT2	1.07606	-0.000130173	0.00737924	0.820388	NA
BMX	1.05784	6.35221e-05	0.00731842	0.911241	NA
BNC2	1.161	1.2399e-05	0.00706376	0.982301	NA
BNIP1	1.11783	-0.000319564	0.00788089	0.594814	NA
BNIP3	1.54262	0.000582202	0.00823658	0.363313	0.837018
BNIP3L	1.4714	1.74805e-05	0.006566	0.974343	NA
BNIP3P1	1.06533	0.000169572	0.00748449	0.769498	NA
BOC	1.13414	-0.000396598	0.00819039	0.520972	NA
BOD1	1.21332	-0.000162263	0.00715195	0.774017	NA
BOD1L1	1.14694	0.000149656	0.00725149	0.792358	NA
BOK	1.25074	0.00021253	0.00719918	0.708827	NA
BOLA1	1.17786	-0.000448633	0.00834003	0.474723	NA
BOLA3	1.46229	-8.53687e-05	0.0066256	0.875818	NA
BOLA3-AS1	1.07066	-8.15711e-05	0.00731235	0.886154	NA
BOP1	1.19535	0.000171752	0.00720091	0.762077	NA
BORCS5	1.1298	0.000304653	0.00777252	0.609033	NA
BORCS6	1.34752	0.000305484	0.00732552	0.598316	NA
BPGM	1.13174	-1.71772e-05	0.0071248	0.975589	NA
BPHL	1.14462	-0.000214673	0.00743481	0.710332	NA
BPI	1.06535	-0.000232915	0.00768238	0.692487	NA
BPNT1	1.09844	-6.93306e-05	0.00723307	0.902546	NA
BPTF	1.20816	-0.000104882	0.00705321	0.851359	NA
BRAF	1.14347	6.90493e-05	0.00713148	0.902223	NA
BRAP	1.13181	-9.19018e-05	0.00718767	0.870707	NA
BRAT1	1.34822	-0.000532883	0.00838895	0.403567	NA
BRCA1	1.05888	-5.83336e-05	0.00731464	0.918435	NA
BRCC3	1.09756	-0.000174498	0.00742931	0.762109	NA
BRD1	1.12869	0.000224929	0.00748982	0.698456	NA
BRD2	1.68162	-0.000330266	0.00692167	0.564548	0.906413
BRD3	1.18566	-0.000296358	0.007629	0.615209	NA
BRD4	1.28556	0.000100873	0.00690265	0.855624	NA
BRD7	1.1789	1.19738e-05	0.00702678	0.982864	NA
BRD8	1.17599	-0.000103615	0.00711305	0.853707	NA
BRD9	1.21257	0.000161194	0.00714265	0.77532	NA
BRF1	1.32337	-0.000317769	0.00743091	0.586496	NA
BRF2	1.25649	-0.000248268	0.00730841	0.6659	NA
BRI3	2.7836	-0.00568561	0.027614	0.0170167	0.167792
BRI3BP	1.14468	-3.09148e-05	0.0071031	0.956018	NA
BRICD5	1.09974	-0.000120283	0.00730505	0.832868	NA
BRINP1	1.09103	-3.10667e-05	0.00721958	0.956178	NA
BRINP2	1.0686	-5.67822e-05	0.00729007	0.920446	NA
BRIX1	1.1189	0.000157575	0.00732974	0.782897	NA
BRK1	2.22804	-0.00142212	0.0116815	0.113148	0.496635
BRMS1	1.35335	2.13417e-05	0.00672916	0.968911	NA
BRMS1L	1.09643	-0.000178632	0.00744327	0.756935	NA
BROX	1.28756	0.00025593	0.00726242	0.655657	NA
BRPF1	1.09209	-1.49487e-05	0.00721099	0.97889	NA
BRPF3	1.13388	-0.000357881	0.00800859	0.556216	NA
BRSK1	1.16828	0.000444938	0.00831965	0.477608	NA
BRSK2	1.24789	2.65235e-05	0.00690326	0.961752	NA
BRWD1	1.23276	-0.000205597	0.00722482	0.718166	NA
BRWD3	1.09236	6.62506e-05	0.00724073	0.906903	NA
BSDC1	1.25003	0.000414579	0.0079792	0.497694	NA
BSG	2.98337	1.2264e-05	0.00566374	0.982683	0.99482
BSN	1.14	-1.96459e-05	0.00710855	0.97205	NA
BSPRY	1.09318	-4.18645e-05	0.00722058	0.940981	NA
BST1	1.076	-0.000232433	0.00765443	0.692487	NA
BST2	2.74016	-0.327711	0.0634428	7.18386e-08	5.25165e-06
BTAF1	1.11251	2.52641e-05	0.00716804	0.964218	NA
BTBD1	1.2484	0.00018634	0.00713436	0.741788	NA
BTBD10	1.21311	-0.000609387	0.00913843	0.365335	NA
BTBD11	1.12742	0.000144023	0.00728155	0.800366	NA
BTBD19	1.06754	-5.69912e-06	0.00726636	0.991985	NA
BTBD2	1.5586	0.00047599	0.00767785	0.435114	0.871945
BTBD3	1.23898	0.000248832	0.00733198	0.665654	NA
BTBD6	1.54844	-5.75525e-05	0.00649334	0.915569	0.987547
BTBD7	1.12338	-7.42036e-06	0.0071407	0.989465	NA
BTBD9	1.14048	-2.91645e-05	0.00711149	0.95853	NA
BTD	1.10395	-0.000183326	0.00743793	0.750718	NA
BTF3	2.78156	-0.000216602	0.00589092	0.702321	0.952287
BTF3L4	1.24239	-0.000113049	0.00700138	0.839475	NA
BTG1	1.62662	-0.00033857	0.00702418	0.556773	0.906413
BTG2	1.35614	0.000392266	0.00766061	0.512288	NA
BTG3	1.13404	-2.2881e-05	0.00712191	0.967482	NA
BTK	1.07173	5.09047e-05	0.00727483	0.928569	NA
BTN2A1	1.19075	-7.62507e-06	0.00700413	0.98907	NA
BTN2A2	1.11558	-2.51971e-05	0.00716246	0.964298	NA
BTN3A1	1.2359	-0.000655827	0.0093511	0.33926	NA
BTN3A2	1.1585	-1.82643e-05	0.00707034	0.973944	NA
BTN3A3	1.18003	-0.000733905	0.0099771	0.30736	NA
BTNL9	1.14468	0.000170771	0.00730522	0.764991	NA
BTRC	1.17241	-0.000225484	0.00740825	0.696161	NA
BUB1	1.05779	0.000108155	0.00737638	0.850252	NA
BUB3	1.25611	-0.000153661	0.00705256	0.784262	NA
BUD13	1.07721	0.000111694	0.00733588	0.844956	NA
BUD23	1.3258	-0.000307863	0.00738795	0.596825	NA
BUD31	1.4559	0.000570604	0.00833611	0.373687	NA
BVES	1.08998	0.000100978	0.00728908	0.859141	NA
BVES-AS1	1.05773	-3.57881e-05	0.00730024	0.949837	NA
BX248415.1	1.05993	-6.57064e-05	0.00731964	0.908213	NA
BX284668.5	1.23583	0.000214067	0.007232	0.707419	NA
BX322234.1	1.06323	-5.25994e-05	0.00729908	0.926335	NA
BX322562.1	1.05992	3.85128e-05	0.00729444	0.946001	NA
BX322639.1	1.05988	1.22086e-05	0.00728509	0.982856	NA
BX470102.1	1.05789	-8.00577e-05	0.00734107	0.888494	NA
BX537318.1	1.0696	1.07891e-05	0.0072619	0.984822	NA
BX679664.3	1.07288	0.00013065	0.00738	0.819754	NA
BYSL	1.12209	-2.31915e-05	0.00714737	0.967102	NA
BZW1	1.23355	-5.92093e-05	0.00695081	0.915057	NA
BZW2	1.14283	0.000165715	0.00729643	0.771555	NA
C10orf10	1.6189	0.325641	0.0809242	2.32622e-06	0.000112082
C10orf128	1.18319	-0.000640645	0.00940312	0.350761	NA
C10orf35	1.2661	-5.04314e-05	0.0068861	0.927305	NA
C10orf76	1.21478	-0.000222526	0.00731076	0.698062	NA
C10orf82	1.11143	-4.53357e-05	0.00718278	0.935921	NA
C10orf88	1.10171	3.14614e-05	0.007194	0.955537	NA
C11orf1	1.17247	0.000171195	0.00724649	0.763512	NA
C11orf21	1.0568	1.3071e-05	0.00729262	0.981655	NA
C11orf24	1.25435	-0.00016212	0.00707469	0.773141	NA
C11orf45	1.061	7.01869e-05	0.00731798	0.901979	NA
C11orf49	1.36695	0.0002215	0.0070199	0.694534	NA
C11orf53	1.05999	-7.90842e-06	0.00728441	0.988893	NA
C11orf57	1.11895	-0.000147732	0.00731669	0.795873	NA
C11orf58	1.4855	-8.16008e-05	0.0065896	0.881063	0.983135
C11orf63	1.07499	-7.5804e-05	0.007295	0.894004	NA
C11orf68	1.48975	-0.000850095	0.00988918	0.245682	0.723396
C11orf70	1.07923	7.9e-05	0.00728428	0.88948	NA
C11orf71	1.15655	-0.000112989	0.00716854	0.841299	NA
C11orf74	1.14348	0.000431035	0.00831212	0.490522	NA
C11orf84	1.10832	-5.79565e-05	0.00720046	0.91826	NA
C11orf87	1.07609	1.52193e-05	0.00724732	0.978567	NA
C11orf95	1.14697	-0.000235014	0.00749433	0.685949	NA
C12orf10	1.68547	-0.000207472	0.00656783	0.707796	0.952287
C12orf29	1.11459	2.65868e-05	0.00716383	0.962335	NA
C12orf4	1.10709	-8.63998e-05	0.00723437	0.878777	NA
C12orf43	1.12007	-7.69066e-05	0.00719352	0.891664	NA
C12orf45	1.16163	0.000155057	0.00723173	0.78482	NA
C12orf49	1.30431	-0.00012548	0.00691327	0.821315	NA
C12orf56	1.05785	-4.39749e-06	0.00728932	0.993826	NA
C12orf57	3.12493	-0.000100557	0.00568603	0.859333	0.980026
C12orf60	1.05781	3.95933e-05	0.00730034	0.944514	NA
C12orf65	1.08248	4.8062e-05	0.007247	0.932403	NA
C12orf66	1.08145	-5.34523e-05	0.00725745	0.924907	NA
C12orf73	1.12531	-5.05358e-05	0.00715584	0.928455	NA
C12orf75	1.14677	0.000440368	0.00835031	0.482722	NA
C12orf76	1.40161	-0.0015983	0.0145289	0.117845	NA
C14orf119	1.33012	-5.93512e-05	0.00678811	0.914037	NA
C14orf132	1.30221	0.000178838	0.00701944	0.750045	NA
C14orf159	1.22734	-0.000311553	0.00759726	0.597088	NA
C14orf166	1.63901	0.000496286	0.0076427	0.417606	0.862027
C14orf2	2.83862	0.000368641	0.00654347	0.523425	0.899239
C14orf28	1.07073	-0.000166506	0.00747367	0.773347	NA
C14orf37	1.08667	-2.42497e-05	0.00722688	0.965804	NA
C14orf79	1.10298	1.69597e-05	0.00718672	0.976007	NA
C14orf80	1.14158	0.000365489	0.00800394	0.548043	NA
C14orf93	1.07188	-1.88916e-07	0.00725574	0.999734	NA
C15orf39	1.16961	0.000112571	0.00713416	0.841505	NA
C15orf40	1.19727	0.000261592	0.00745991	0.652652	NA
C15orf41	1.05995	-4.17717e-05	0.00729853	0.94146	NA
C15orf52	1.17595	-0.000259975	0.00751514	0.655763	NA
C15orf59	1.18897	-4.14924e-05	0.00702065	0.940665	NA
C15orf61	1.32286	-0.000432832	0.00793493	0.479176	NA
C15orf65	1.08032	-1.77054e-05	0.00723876	0.975051	NA
C16orf45	1.53155	-0.00178943	0.0152008	0.0981993	0.462628
C16orf52	1.12221	-0.000160969	0.00733967	0.77853	NA
C16orf58	1.34803	-0.000170829	0.0069318	0.759599	NA
C16orf59	1.07285	0.000130655	0.00738005	0.819748	NA
C16orf62	1.2841	0.000205901	0.00711917	0.716052	NA
C16orf70	1.14909	5.49961e-05	0.00710735	0.921896	NA
C16orf71	1.05674	-2.58745e-05	0.00729757	0.963712	NA
C16orf72	1.17375	-0.000184544	0.0072872	0.746569	NA
C16orf74	1.07397	-4.22211e-05	0.00726539	0.940681	NA
C16orf86	1.12032	-0.000164064	0.00735083	0.774594	NA
C16orf87	1.09216	-0.000184953	0.00747046	0.749173	NA
C16orf89	1.173	1.86129e-06	0.00703784	0.997338	NA
C16orf91	1.21522	0.000137381	0.0070876	0.806851	NA
C16orf95	1.07709	-7.16533e-05	0.00728517	0.899694	NA
C17orf102	1.06205	-6.15645e-05	0.00731022	0.913909	NA
C17orf49	1.06319	2.75542e-05	0.00728141	0.96131	NA
C17orf51	1.08679	0.000339217	0.00802429	0.576749	NA
C17orf58	1.08897	3.13736e-05	0.00722271	0.955756	NA
C17orf62	1.622	-0.000176284	0.00657215	0.74887	0.956965
C17orf67	1.12764	-0.000159872	0.00732541	0.779771	NA
C17orf75	1.09862	-6.43961e-05	0.00722798	0.909409	NA
C17orf80	1.09094	4.51614e-05	0.00722586	0.93637	NA
C17orf82	1.06954	-4.03355e-05	0.00727457	0.943364	NA
C17orf97	1.09547	-0.000286894	0.00780334	0.630298	NA
C18orf21	1.11806	-0.000145485	0.00731376	0.798851	NA
C18orf25	1.10499	-0.000102948	0.00726283	0.856154	NA
C18orf32	1.19397	-3.8465e-05	0.00700858	0.94494	NA
C18orf54	1.06207	8.41406e-05	0.00733136	0.882769	NA
C18orf8	1.1093	-6.75582e-05	0.00720755	0.904844	NA
C19orf12	1.23179	0.000190559	0.00717673	0.736909	NA
C19orf24	1.81939	0.000189181	0.00638691	0.731105	0.956094
C19orf25	1.47369	0.000516295	0.00802179	0.408526	NA
C19orf33	1.22233	0.000268588	0.00743326	0.643678	NA
C19orf38	1.09328	4.16226e-05	0.0072185	0.941312	NA
C19orf44	1.09334	7.00159e-05	0.00724177	0.901653	NA
C19orf47	1.07824	-1.42515e-05	0.00724298	0.979923	NA
C19orf48	1.22454	0.000185591	0.00717722	0.743431	NA
C19orf53	2.87647	-0.00348191	0.0198933	0.0303874	0.237025
C19orf54	1.09537	-0.000182778	0.00745729	0.75177	NA
C19orf57	1.06851	9.08846e-05	0.00732462	0.873401	NA
C19orf60	2.50226	0.000858603	0.00825	0.219029	0.693801
C19orf66	1.37477	-0.000318134	0.00733788	0.584247	NA
C19orf68	1.08041	-1.27733e-05	0.00723757	0.981997	NA
C19orf70	3.07249	0.000756416	0.00740879	0.257207	0.744214
C19orf81	1.14262	-6.71521e-05	0.00713504	0.904917	NA
C1D	1.23976	0.000692809	0.0095221	0.320206	NA
C1GALT1	1.10173	-0.0001554	0.00737286	0.786449	NA
C1GALT1C1	1.14363	0.000110092	0.00718399	0.845464	NA
C1orf109	1.08463	-7.66581e-05	0.00727342	0.892644	NA
C1orf112	1.07065	-5.5166e-05	0.00728349	0.922662	NA
C1orf115	1.08362	0.000125983	0.00734603	0.825627	NA
C1orf122	2.94799	0.000617676	0.00685994	0.329604	0.810628
C1orf123	1.44895	-0.000101247	0.00666184	0.85334	NA
C1orf131	1.08458	7.4416e-05	0.00726687	0.89571	NA
C1orf132	1.0728	0.000103857	0.00733354	0.855657	NA
C1orf159	1.14599	-0.000309526	0.00777155	0.603455	NA
C1orf162	1.46098	0.0299271	0.078137	0.00330481	NA
C1orf167	1.09232	0.000237982	0.00761822	0.684851	NA
C1orf174	1.10619	7.22511e-05	0.00721545	0.898337	NA
C1orf198	1.54889	-0.00105687	0.0109842	0.187907	0.647743
C1orf21	1.39132	-3.48703e-05	0.00668226	0.949119	NA
C1orf216	1.40621	0.000359322	0.00742795	0.541275	NA
C1orf226	1.09422	-0.000221715	0.00757393	0.704181	NA
C1orf228	1.09852	-0.00015857	0.0073887	0.782476	NA
C1orf27	1.11804	0.000188458	0.00740899	0.743535	NA
C1orf35	1.23616	-0.000144688	0.00706964	0.796661	NA
C1orf43	1.65542	-7.14231e-05	0.00638778	0.895157	0.983282
C1orf52	1.17127	0.000454209	0.00835852	0.470076	NA
C1orf53	1.11361	0.000172881	0.00737857	0.76339	NA
C1orf54	1.12224	0.000571796	0.00913184	0.392889	NA
C1orf56	1.14046	0.000263687	0.00759345	0.652973	NA
C1QA	7.01276	-0.00121013	0.0112004	0.149143	0.581214
C1QB	7.9513	0.0382641	0.0869896	0.00233274	0.0408711
C1QBP	1.48257	-0.000241604	0.00690844	0.667706	0.942209
C1QC	3.23649	0.0507746	0.0927832	0.00132722	0.0262964
C1QL1	1.22358	-0.000278163	0.00747906	0.633219	NA
C1QTNF1	1.23397	0.000174156	0.00713204	0.757859	NA
C1QTNF2	1.06647	6.55364e-05	0.00730044	0.908315	NA
C1QTNF4	1.15591	0.000286197	0.00764111	0.627313	NA
C1QTNF6	1.07169	1.47663e-05	0.00725747	0.979221	NA
C1R	4.13747	0.000704888	0.00769273	0.282397	0.761781
C1RL	1.21381	-0.000181873	0.00719891	0.748661	NA
C1S	3.83557	-0.000495007	0.00673997	0.412375	0.859621
C20orf194	1.18225	-2.77629e-06	0.00701959	0.996025	NA
C20orf196	1.08576	-0.000123005	0.00734267	0.829627	NA
C20orf204	1.06531	-0.000127296	0.00739891	0.824534	NA
C20orf24	1.42137	-6.95343e-05	0.00666251	0.898779	NA
C20orf27	2.28355	0.000500603	0.00690898	0.407657	0.858981
C20orf96	1.06523	7.04354e-05	0.00730774	0.901557	NA
C21orf2	1.1192	-3.45e-05	0.00715879	0.951122	NA
C21orf33	1.09427	-9.59901e-05	0.00727765	0.865901	NA
C21orf58	1.06422	-2.86072e-05	0.00728082	0.959831	NA
C22orf34	1.07293	0.000209785	0.00757663	0.719287	NA
C22orf39	1.0762	0.000114144	0.00734214	0.841685	NA
C22orf46	1.07938	-2.8975e-05	0.00724599	0.959206	NA
C2CD2	1.3217	-0.000595956	0.00879678	0.366097	NA
C2CD2L	1.28111	0.000149066	0.00699046	0.789731	NA
C2CD3	1.10714	6.49947e-05	0.00720588	0.908423	NA
C2CD4A	1.05883	5.35274e-05	0.00730724	0.925088	NA
C2CD4B	1.08044	4.41241e-05	0.00724954	0.937939	NA
C2CD4C	1.07708	4.1419e-05	0.00725572	0.941762	NA
C2CD4D	1.06103	2.10493e-05	0.00728424	0.970444	NA
C2CD5	1.13394	-0.000125925	0.00723874	0.824359	NA
C2CD6	1.05777	5.66e-06	0.00728949	0.992054	NA
C2orf27A	1.07181	1.22762e-05	0.00725694	0.982723	NA
C2orf40	1.29708	-0.00109723	0.0118913	0.19172	NA
C2orf42	1.0707	3.20762e-05	0.00726582	0.954914	NA
C2orf49	1.11351	-0.000141289	0.00731487	0.804514	NA
C2orf68	1.11157	7.51462e-05	0.00720693	0.894227	NA
C2orf69	1.10707	1.24936e-05	0.00717598	0.98231	NA
C2orf76	1.09755	-0.000230299	0.00759412	0.693868	NA
C2orf82	1.06116	5.49609e-05	0.00730316	0.923065	NA
C2orf88	1.33667	-0.00330252	0.0231347	0.0497975	NA
C3	5.62708	0.000633884	0.00773722	0.322031	0.802238
C3AR1	1.36035	-0.00132678	0.0130926	0.150059	NA
C3orf14	1.42193	0.000236376	0.00697619	0.675134	NA
C3orf18	1.20737	-7.03059e-05	0.00700915	0.899625	NA
C3orf33	1.06961	-0.000226082	0.00764867	0.70026	NA
C3orf38	1.1243	0.000180882	0.00737501	0.75283	NA
C3orf58	1.10712	0.00017411	0.00739671	0.762074	NA
C3orf62	1.11358	-7.17662e-05	0.00720236	0.898918	NA
C3orf70	1.1179	-3.59094e-05	0.00716247	0.949143	NA
C3orf80	1.0921	-3.08113e-05	0.00721759	0.956531	NA
C4orf19	1.12736	5.13331e-06	0.00713118	0.992707	NA
C4orf3	1.82987	-0.00073189	0.00855708	0.278252	0.760051
C4orf32	1.10615	0.000123144	0.00728911	0.828772	NA
C4orf33	1.08247	0.000220529	0.00758607	0.705918	NA
C4orf36	1.08036	-0.000159005	0.00743207	0.782578	NA
C4orf46	1.0632	-7.90912e-05	0.00732716	0.889712	NA
C4orf48	2.7219	0.00152011	0.0114016	0.0963609	0.455993
C4orf50	1.06632	1.66554e-05	0.00727036	0.976586	NA
C5	1.07393	0.00012557	0.00736809	0.82647	NA
C5AR1	1.15232	0.00024292	0.00749507	0.676178	NA
C5AR2	1.06645	-5.07972e-05	0.00729034	0.928803	NA
C5orf15	1.28014	0.000141258	0.00697729	0.80024	NA
C5orf22	1.09426	0.000140342	0.00734914	0.806266	NA
C5orf24	1.23832	3.83884e-05	0.00692473	0.944749	NA
C5orf30	1.15764	0.000142677	0.00721444	0.801269	NA
C5orf42	1.09213	-0.00022644	0.00759429	0.698683	NA
C5orf49	1.06741	0.000100952	0.00734153	0.859727	NA
C5orf51	1.11469	-0.000117235	0.00726579	0.836564	NA
C6orf106	1.26951	-6.90517e-05	0.00689621	0.900702	NA
C6orf120	1.11143	-5.15791e-06	0.00716634	0.992691	NA
C6orf136	1.29596	-0.000114426	0.00690907	0.836669	NA
C6orf203	1.10476	4.97718e-06	0.00718099	0.992955	NA
C6orf223	1.07807	-1.67638e-05	0.00724378	0.976386	NA
C6orf226	1.23256	-0.000748174	0.00991611	0.29762	NA
C6orf47	1.11366	-0.00014133	0.00731491	0.804459	NA
C6orf48	1.60376	0.00046082	0.00753932	0.44578	0.872831
C6orf62	1.65337	-9.46255e-05	0.00641338	0.86172	0.980026
C6orf89	1.39786	-0.000135121	0.00678337	0.806704	NA
C7	1.63741	-0.185632	0.143346	0.000159681	0.00457465
C7orf26	1.20208	-9.33068e-05	0.00704718	0.867488	NA
C7orf31	1.0674	0.000111197	0.00735807	0.845891	NA
C7orf43	1.28931	0.00029307	0.00738669	0.613817	NA
C7orf49	1.25848	5.13844e-05	0.00689704	0.925986	NA
C7orf50	1.69845	-0.000146118	0.00643412	0.789265	0.972443
C7orf61	1.08562	-0.000237867	0.00764826	0.685635	NA
C7orf73	1.40741	-0.000438837	0.00779676	0.470457	NA
C8orf33	1.39379	0.00093465	0.010579	0.223907	NA
C8orf34	1.06096	-4.91488e-05	0.0073017	0.931167	NA
C8orf37-AS1	1.07396	-0.000164409	0.00746108	0.775901	NA
C8orf4	1.16933	-0.000382857	0.00803837	0.530894	NA
C8orf46	1.09522	-1.07818e-06	0.00720235	0.998476	NA
C8orf58	1.11577	-0.000339568	0.007972	0.575004	NA
C8orf59	1.42668	-9.55676e-05	0.00668434	0.861559	NA
C8orf76	1.11561	-0.000374672	0.00813229	0.541832	NA
C9orf116	1.08043	-4.62075e-05	0.00725386	0.935038	NA
C9orf129	1.05998	-3.92573e-05	0.00729695	0.94497	NA
C9orf16	4.52277	-0.000420451	0.00629999	0.478429	0.88679
C9orf172	1.13612	2.75786e-05	0.00711802	0.960801	NA
C9orf24	1.07381	5.22967e-05	0.00727077	0.926599	NA
C9orf3	1.87296	-0.000887346	0.00933481	0.220394	0.695895
C9orf40	1.11787	-5.66054e-06	0.00715192	0.99197	NA
C9orf50	1.07503	-0.000109926	0.00734447	0.847471	NA
C9orf64	1.09973	-7.85476e-06	0.00719285	0.988891	NA
C9orf72	1.14982	-2.3057e-05	0.00708958	0.967156	NA
C9orf78	1.35056	-3.32626e-05	0.00673827	0.951595	NA
C9orf85	1.12413	-3.49453e-05	0.00714878	0.950456	NA
CA10	1.09952	-4.41763e-07	0.00719244	0.999375	NA
CA11	1.19829	0.00092824	0.0110784	0.237322	NA
CA13	1.06216	-6.91623e-05	0.00731788	0.903401	NA
CA14	1.05886	1.70684e-05	0.00728828	0.976039	NA
CA2	1.13164	-0.000123899	0.00723928	0.827132	NA
CA4	1.06104	8.91222e-05	0.0073401	0.875977	NA
CA5B	1.10936	-0.000276498	0.00772875	0.64075	NA
CA8	1.05989	-0.000110335	0.00738111	0.847333	NA
CAAP1	1.0847	3.0979e-05	0.00723255	0.956344	NA
CAB39	1.58559	-6.42974e-05	0.00645645	0.905657	0.986313
CAB39L	1.23264	-6.64637e-05	0.00695899	0.904766	NA
CABIN1	1.32667	0.000247537	0.00716492	0.66422	NA
CABLES1	1.12228	6.1295e-05	0.00716955	0.913379	NA
CABLES2	1.06426	4.39364e-05	0.00728735	0.93838	NA
CABP1	1.33866	0.000638477	0.00896348	0.340966	NA
CABYR	1.09415	3.19256e-05	0.00721113	0.954939	NA
CACFD1	1.14583	-4.04029e-05	0.00710616	0.94256	NA
CACHD1	1.12424	-0.000171985	0.00736146	0.76429	NA
CACNA1A	1.09953	0.000109103	0.00727972	0.84787	NA
CACNA1B	1.19812	7.65817e-05	0.00702991	0.890889	NA
CACNA1C	1.09524	-0.000126157	0.00732596	0.825135	NA
CACNA1D	1.06856	0.000163051	0.00746084	0.777688	NA
CACNA1H	1.08151	0.000317152	0.00794383	0.599113	NA
CACNA2D1	1.25813	9.18538e-05	0.00693699	0.868617	NA
CACNA2D2	1.16195	0.000202656	0.0073506	0.724139	NA
CACNA2D3	1.17779	-7.95366e-06	0.00702921	0.988619	NA
CACNA2D4	1.09222	-0.000269413	0.00774459	0.64953	NA
CACNB1	1.22291	-5.64441e-05	0.00696743	0.91909	NA
CACNB2	1.05986	3.59985e-05	0.00729293	0.949514	NA
CACNB3	1.53133	0.000438334	0.00755339	0.466079	0.881409
CACNG3	1.07606	-0.000284855	0.00784474	0.633679	NA
CACNG4	1.06946	0.000325768	0.00801156	0.59123	NA
CACNG7	1.06428	1.33511e-07	0.00727338	0.999812	NA
CACTIN	1.1567	-9.73827e-05	0.00714342	0.862669	NA
CACUL1	1.19941	-4.23087e-05	0.00700073	0.93942	NA
CACYBP	1.60376	0.000497506	0.00770825	0.417717	0.862027
CAD	1.19289	-0.000300632	0.00762916	0.610283	NA
CADM1	1.36998	0.00045558	0.00792433	0.458011	NA
CADM2	1.18438	0.000363693	0.00789404	0.547131	NA
CADM3	2.27836	0.000243282	0.00614628	0.664333	0.942209
CADM4	1.57302	-0.00109734	0.0111662	0.178542	0.634237
CADPS	1.81625	-6.67713e-05	0.0062684	0.90182	0.986016
CADPS2	1.07599	-1.57725e-05	0.00724854	0.97779	NA
CAHM	1.12888	-8.39755e-05	0.00718393	0.881715	NA
CALB2	1.15867	-0.000265146	0.00757113	0.650731	NA
CALCA	7.96344	-0.0339504	0.0905852	0.00350219	0.0549973
CALCB	3.64971	0.00366147	0.0249777	0.0454757	0.306059
CALCOCO1	1.25442	-0.000251634	0.00732471	0.662078	NA
CALCOCO2	1.43876	0.000142767	0.00673307	0.79569	NA
CALCRL	1.11488	7.22388e-06	0.00715881	0.989758	NA
CALD1	1.94407	0.000623369	0.00779728	0.329105	0.810628
CALHM2	1.27505	-0.000585408	0.0088457	0.374953	NA
CALM1	3.38204	0.000240472	0.00638198	0.665856	0.942209
CALM3	4.50941	0.00047349	0.00699227	0.429214	0.871945
CALR	2.79352	-0.00024245	0.00592181	0.670331	0.944254
CALU	1.43964	-0.000604016	0.00858207	0.355385	NA
CALY	2.05739	0.00231054	0.016402	0.0605951	0.355553
CAMK1	1.29852	7.89678e-05	0.00685355	0.886295	NA
CAMK1D	1.26878	9.41367e-05	0.00692269	0.865282	NA
CAMK2A	1.12525	-0.000140131	0.00728619	0.805682	NA
CAMK2B	1.15436	0.000216794	0.00740791	0.70713	NA
CAMK2D	1.24132	0.000231512	0.00727317	0.686061	NA
CAMK2G	1.51077	0.000382309	0.00734655	0.516148	0.896712
CAMK2N1	1.10503	-4.73983e-05	0.00719892	0.933094	NA
CAMK2N2	1.43305	0.000254751	0.00701278	0.652945	NA
CAMK4	1.07822	0.000125762	0.00735812	0.826081	NA
CAMKK1	1.33774	-0.000225168	0.00709055	0.690954	NA
CAMKK2	1.20579	-0.000361279	0.00785422	0.548691	NA
CAMKMT	1.08895	-0.000131316	0.00735131	0.818473	NA
CAMLG	1.53204	0.0001401	0.00660814	0.798427	0.975037
CAMSAP1	1.19293	-2.14041e-05	0.00700222	0.969325	NA
CAMSAP2	1.30753	0.000252887	0.00721596	0.658535	NA
CAMSAP3	1.14817	0.000470115	0.00850035	0.459511	NA
CAMTA1	1.50007	-0.000144893	0.0066608	0.792174	0.972443
CAMTA2	1.35635	0.00010693	0.00679692	0.846234	NA
CAND1	1.36648	-0.000778884	0.00975926	0.277268	NA
CAND2	1.11784	-6.13855e-05	0.00718214	0.913331	NA
CANT1	1.24237	-0.000418011	0.00803541	0.495767	NA
CANX	2.51299	7.49993e-05	0.00586793	0.891751	0.983135
CAP1	2.16027	-0.000505129	0.00706991	0.40452	0.858981
CAP2	1.15757	0.000137552	0.00720398	0.808083	NA
CAPG	1.46014	0.000361984	0.00734787	0.53699	NA
CAPN1	2.07843	0.000529359	0.00720577	0.387068	0.855339
CAPN10	1.25021	0.000279433	0.00741384	0.630361	NA
CAPN15	1.15572	0.000177228	0.0072973	0.756343	NA
CAPN2	1.6951	-7.57058e-05	0.00635814	0.888899	0.983135
CAPN5	1.74063	-0.000775926	0.00895181	0.262672	0.750339
CAPN6	1.05895	-1.67896e-05	0.00728927	0.976432	NA
CAPN7	1.11575	-3.00732e-05	0.00716433	0.957403	NA
CAPNS1	5.56576	0.000456859	0.00644279	0.445345	0.872831
CAPRIN1	1.42924	-0.000476129	0.00793439	0.440105	NA
CAPRIN2	1.35873	0.000210802	0.00700569	0.708024	NA
CAPS	1.24101	-0.000122889	0.00702106	0.826021	NA
CAPS2	1.07922	-3.14598e-05	0.0072471	0.955716	NA
CAPZA1	1.58562	0.000560544	0.00804282	0.375118	0.845903
CAPZA2	1.65084	-0.000472648	0.00753945	0.435602	0.871945
CAPZB	2.31922	0.000735473	0.00786806	0.26849	0.754907
CARD10	1.14388	-0.000308911	0.00777414	0.604216	NA
CARD11	1.10833	-0.000184917	0.00743208	0.748544	NA
CARD16	1.19195	-0.000266102	0.00750246	0.648107	NA
CARD19	2.13458	-0.000739049	0.00813211	0.26913	0.755175
CARD6	1.07278	6.47515e-05	0.00728402	0.909294	NA
CARD8	1.18776	-7.90044e-05	0.00705695	0.88767	NA
CARD8-AS1	1.07068	-5.01669e-05	0.0072794	0.929625	NA
CARD9	1.18163	2.75738e-06	0.00702072	0.996052	NA
CARF	1.06424	7.64356e-06	0.0072739	0.989256	NA
CARHSP1	2.03873	-0.000739078	0.00827207	0.270699	0.756017
CARM1	1.25211	0.000256339	0.00733082	0.656447	NA
CARMIL1	1.09979	0.00025009	0.00764141	0.670496	NA
CARMIL2	1.14044	0.000270418	0.00761643	0.645415	NA
CARMIL3	1.11251	2.0373e-05	0.00716638	0.971138	NA
CARMN	1.0976	-4.48776e-05	0.00721382	0.936712	NA
CARNMT1	1.07175	-6.50217e-05	0.00729053	0.908962	NA
CARNS1	1.0739	8.78808e-06	0.00725129	0.987626	NA
CARS	1.23896	-4.94207e-05	0.00693373	0.928965	NA
CARS2	1.26965	0.000243482	0.0072564	0.670842	NA
CARTPT	1.10379	-0.000289583	0.00779261	0.626905	NA
CASC10	1.11043	7.5012e-05	0.00720866	0.894428	NA
CASC15	1.06748	-3.43589e-05	0.00727634	0.951749	NA
CASC2	1.06107	8.40253e-05	0.00733335	0.882946	NA
CASC3	1.29074	-0.000239578	0.00721571	0.674958	NA
CASC4	1.31951	-0.000130736	0.00689805	0.813877	NA
CASC8	1.06737	-0.000115244	0.00737154	0.840534	NA
CASD1	1.15344	-3.85434e-06	0.00707773	0.994503	NA
CASK	1.20486	0.0002392	0.00736985	0.67828	NA
CASKIN1	1.25542	0.000260193	0.00733785	0.651898	NA
CASKIN2	1.67674	-0.000957787	0.0101141	0.206513	0.675628
CASP1	1.09847	0.000155938	0.00737311	0.785737	NA
CASP10	1.07826	0.000168513	0.00745079	0.770328	NA
CASP2	1.10942	6.63976e-05	0.00720244	0.906434	NA
CASP3	1.09865	-0.000174189	0.00742667	0.76247	NA
CASP4	1.1265	0.000196231	0.00741059	0.733497	NA
CASP6	1.06846	-8.5727e-05	0.00732293	0.880502	NA
CASP7	1.10939	-0.000144825	0.00733235	0.800001	NA
CASP8	1.06858	8.83398e-05	0.00732112	0.876878	NA
CASP8AP2	1.08468	2.10721e-05	0.00722856	0.970286	NA
CASP9	1.09108	-6.93574e-05	0.0072501	0.902632	NA
CASQ2	1.06641	4.78944e-05	0.00728498	0.932832	NA
CASS4	1.06963	7.07697e-05	0.00729756	0.901016	NA
CAST	1.53753	-0.000331857	0.00712588	0.565437	0.906413
CASTOR1	1.18331	0.000146856	0.0071699	0.795015	NA
CASZ1	1.0685	8.83283e-05	0.00732115	0.876894	NA
CAT	1.38312	-0.00039816	0.00765506	0.506307	NA
CATSPER2	1.05892	8.77075e-05	0.00734349	0.877959	NA
CAV1	1.50052	-0.000382561	0.00738597	0.516584	0.896712
CAV2	1.33702	-0.000418695	0.00784128	0.490424	NA
CAVIN1	2.6163	0.000519472	0.00669258	0.394587	0.858795
CAVIN2	1.10292	0.000176661	0.00741339	0.759005	NA
CAVIN3	2.85979	-0.0394962	0.076987	0.00146796	0.0288155
CBARP	1.08786	0.000238147	0.00762958	0.684889	NA
CBFA2T2	1.12119	-6.68668e-05	0.00718091	0.905629	NA
CBFA2T3	1.07176	-0.000151829	0.00743555	0.792159	NA
CBFB	1.41382	0.000551214	0.00831993	0.387752	NA
CBL	1.17365	0.000156465	0.00721016	0.782622	NA
CBLB	1.15248	0.000647906	0.00949365	0.34832	NA
CBLL1	1.09541	-0.000138919	0.00735109	0.808209	NA
CBLN1	1.07598	0.000119265	0.00735127	0.834818	NA
CBLN2	1.07389	1.37287e-05	0.00725212	0.980672	NA
CBLN3	1.06426	7.64294e-06	0.00727386	0.989257	NA
CBR1	1.8909	5.90294e-05	0.00617174	0.913175	0.987467
CBR3	1.21436	-0.00018158	0.00719658	0.749011	NA
CBR3-AS1	1.06847	0.000170979	0.00748054	0.767587	NA
CBR4	1.16278	-5.5773e-05	0.0070822	0.920658	NA
CBWD1	1.0953	0.000137858	0.00734184	0.809511	NA
CBWD2	1.07068	5.57831e-05	0.00728086	0.921785	NA
CBWD5	1.08142	0.000263479	0.00773351	0.65637	NA
CBX1	1.20161	-0.000199278	0.00726972	0.727088	NA
CBX2	1.06331	4.63131e-05	0.00729113	0.935074	NA
CBX3	1.36135	0.000197101	0.00696484	0.725233	NA
CBX4	1.15645	-3.3051e-05	0.00707946	0.952906	NA
CBX5	1.29963	-0.000271894	0.00730696	0.637216	NA
CBX6	1.36948	0.000539885	0.00835193	0.397192	NA
CBX7	1.33025	0.000246323	0.00715431	0.665538	NA
CBY1	1.21583	-0.000154696	0.00713003	0.783886	NA
CC2D1A	1.36306	-0.000257929	0.00714825	0.651206	NA
CC2D1B	1.25989	-0.000449165	0.00814908	0.46923	NA
CC2D2A	1.12237	-0.000134554	0.00728152	0.813166	NA
CC2D2B	1.0674	-0.000183205	0.00752552	0.752422	NA
CCAR1	1.16945	-5.7125e-05	0.00707065	0.918679	NA
CCAR2	1.27365	-8.65154e-05	0.00690781	0.875944	NA
CCDC102A	1.13942	-0.000158416	0.00729566	0.781262	NA
CCDC102B	1.0631	2.50419e-05	0.00728042	0.964832	NA
CCDC106	1.27263	-0.000468569	0.00821967	0.453452	NA
CCDC107	1.67468	-0.000518967	0.00771549	0.400727	0.858981
CCDC112	1.0922	-0.000115437	0.00731363	0.839585	NA
CCDC113	1.06211	3.24205e-05	0.00728575	0.9545	NA
CCDC115	1.33226	0.000492328	0.00818411	0.431919	NA
CCDC117	1.08361	-0.000167345	0.00744486	0.771768	NA
CCDC12	1.4413	-0.00083075	0.00988947	0.254545	NA
CCDC120	1.07181	0.000111421	0.00734792	0.845469	NA
CCDC122	1.06751	-1.07045e-05	0.00726698	0.984946	NA
CCDC124	1.84698	-0.000353561	0.00680566	0.538924	0.906413
CCDC125	1.06957	-2.78362e-05	0.00726805	0.960874	NA
CCDC126	1.12538	-0.000164037	0.0073403	0.774464	NA
CCDC127	1.17165	-0.000451794	0.00837134	0.472648	NA
CCDC13	1.05987	7.1907e-06	0.00728432	0.989901	NA
CCDC130	1.36968	-0.000126913	0.0068111	0.818352	NA
CCDC134	1.06104	2.61056e-05	0.00728606	0.963355	NA
CCDC136	1.08999	-0.000167142	0.00742864	0.77177	NA
CCDC137	1.13623	8.29314e-05	0.00716196	0.882989	NA
CCDC138	1.05673	4.70139e-05	0.00730745	0.934177	NA
CCDC14	1.09955	4.48046e-05	0.00720681	0.936782	NA
CCDC144NL-AS1	1.08889	7.21959e-05	0.00725408	0.898704	NA
CCDC146	1.07931	4.28669e-05	0.00725155	0.939712	NA
CCDC149	1.13833	-1.27501e-05	0.00710993	0.98186	NA
CCDC151	1.06222	3.49486e-05	0.00728708	0.950962	NA
CCDC152	1.11032	9.23167e-05	0.00723058	0.87053	NA
CCDC153	1.06206	0.000116072	0.00737932	0.839501	NA
CCDC154	1.06426	8.04707e-05	0.00732142	0.887755	NA
CCDC157	1.08357	-5.93679e-05	0.00725736	0.916632	NA
CCDC158	1.06103	1.85511e-05	0.00728342	0.973949	NA
CCDC159	1.13736	7.0933e-05	0.00714634	0.89968	NA
CCDC160	1.05679	-0.000104546	0.00737908	0.855211	NA
CCDC162P	1.06213	8.1608e-05	0.00732812	0.88624	NA
CCDC163	1.061	4.99208e-05	0.00729909	0.930075	NA
CCDC167	1.32926	-0.000388246	0.00771495	0.517526	NA
CCDC170	1.0664	8.44146e-05	0.0073212	0.8823	NA
CCDC171	1.07397	4.73421e-05	0.00726691	0.933513	NA
CCDC172	1.06854	2.56131e-05	0.00726831	0.963997	NA
CCDC173	1.05995	-5.37633e-06	0.00728411	0.992449	NA
CCDC174	1.0921	-3.33502e-05	0.00721879	0.952958	NA
CCDC18	1.06106	-8.3281e-05	0.00733771	0.884012	NA
CCDC184	1.17555	0.000151904	0.00719684	0.788566	NA
CCDC186	1.09967	9.40407e-05	0.00725654	0.868389	NA
CCDC188	1.06207	4.75435e-05	0.00729521	0.933375	NA
CCDC189	1.43528	-0.000519567	0.00814076	0.408449	NA
CCDC18-AS1	1.09651	7.6515e-05	0.00724193	0.892592	NA
CCDC191	1.06748	-0.000274769	0.00782722	0.645118	NA
CCDC22	1.19959	0.000222875	0.00733064	0.697986	NA
CCDC24	1.21451	-0.000126415	0.00707562	0.821756	NA
CCDC25	1.20807	5.31159e-05	0.00698973	0.92395	NA
CCDC28A	1.24321	-0.000167911	0.0071083	0.765842	NA
CCDC28B	1.10078	-0.000162071	0.00739159	0.777876	NA
CCDC3	1.2934	0.000212121	0.00712215	0.70809	NA
CCDC30	1.05669	-8.6564e-05	0.00735271	0.87962	NA
CCDC32	1.17986	7.6478e-05	0.00706433	0.891285	NA
CCDC34	1.07398	0.000115316	0.00734948	0.840173	NA
CCDC40	1.06536	0.000144669	0.00742709	0.801579	NA
CCDC43	1.11015	-7.4722e-05	0.00721354	0.894871	NA
CCDC50	1.27025	-0.00023852	0.0072512	0.676908	NA
CCDC51	1.1578	0.000197485	0.00734545	0.730719	NA
CCDC57	1.18265	0.000515042	0.00865152	0.424807	NA
CCDC58	1.05996	7.191e-06	0.00728432	0.989901	NA
CCDC59	1.13294	6.3328e-05	0.00714789	0.910382	NA
CCDC6	1.37213	-1.66918e-05	0.00670196	0.975647	NA
CCDC61	1.13753	9.63242e-05	0.0071769	0.864459	NA
CCDC66	1.0782	0.000241218	0.00766369	0.681842	NA
CCDC68	1.06212	0.000110911	0.00737034	0.846424	NA
CCDC69	1.16733	0.000529507	0.00877204	0.416202	NA
CCDC7	1.06644	-0.000140026	0.00742251	0.807726	NA
CCDC71	1.0632	-4.2535e-05	0.00729169	0.940361	NA
CCDC74A	1.1103	-2.10961e-05	0.00717245	0.970127	NA
CCDC74B	1.0643	3.88905e-05	0.00728418	0.945429	NA
CCDC77	1.06415	-5.48957e-05	0.00729899	0.923131	NA
CCDC8	1.07503	-5.97511e-06	0.00724892	0.991585	NA
CCDC80	1.07816	8.64441e-05	0.00729582	0.879266	NA
CCDC82	1.17059	3.91627e-05	0.00705281	0.944111	NA
CCDC84	1.14676	4.41417e-05	0.00710403	0.937249	NA
CCDC85B	3.04367	8.4767e-05	0.00576593	0.87939	0.983135
CCDC85C	1.06319	-4.25366e-05	0.00729169	0.940359	NA
CCDC86	1.18037	0.000186372	0.00726799	0.74386	NA
CCDC88A	1.16839	-0.000233151	0.00744087	0.687197	NA
CCDC88B	1.24263	-0.000246729	0.00733118	0.668227	NA
CCDC88C	1.12672	0.000169226	0.00734069	0.767597	NA
CCDC9	1.07942	7.39791e-05	0.0072784	0.896408	NA
CCDC90B	1.24429	-0.000144318	0.00705382	0.796969	NA
CCDC91	1.15341	1.39541e-05	0.00707835	0.980103	NA
CCDC92	2.21785	-0.00192835	0.0149692	0.0803733	0.421761
CCDC92B	1.11143	1.04947e-05	0.00716585	0.985129	NA
CCDC93	1.12116	3.33946e-05	0.00715249	0.952664	NA
CCDC94	1.19977	5.90975e-05	0.00700949	0.915537	NA
CCDC97	1.15271	-0.000350817	0.00793188	0.561791	NA
CCER2	1.06207	-6.66175e-05	0.0073153	0.906917	NA
CCHCR1	1.19428	8.6803e-05	0.00704875	0.876631	NA
CCK	1.07601	9.767e-05	0.0073169	0.86398	NA
CCL13	1.10841	-4.79811e-05	0.00719257	0.932242	NA
CCL19	1.07278	1.35302e-05	0.00725543	0.980957	NA
CCL2	1.76252	0.0054463	0.0301276	0.0245477	0.207335
CCL28	1.07499	7.3682e-05	0.0072884	0.896899	NA
CCL3	1.44634	0.000198568	0.00687752	0.722196	NA
CCL3L3	1.17171	-5.95857e-05	0.0070679	0.915177	NA
CCL4	1.56623	3.38525e-05	0.00670041	0.950644	0.99113
CCL4L2	1.43899	0.000191682	0.00696641	0.732357	NA
CCL5	1.10825	7.8461e-06	0.0071743	0.988888	NA
CCL8	1.07166	-0.000192822	0.0075414	0.740285	NA
CCM2	2.05989	-0.00158431	0.0128328	0.100441	0.470055
CCM2L	1.0964	-1.68591e-05	0.00720157	0.976176	NA
CCNA1	1.21317	0.000140799	0.00709923	0.802329	NA
CCNA2	1.07068	6.84066e-05	0.00729297	0.904268	NA
CCNB1	1.11453	3.88594e-05	0.00717015	0.945004	NA
CCNB1IP1	1.20144	-0.000181935	0.00722406	0.748974	NA
CCNC	1.17905	0.000216601	0.00735443	0.706376	NA
CCND1	1.31974	-0.000234943	0.00715	0.679613	NA
CCND2	1.24031	-0.000195303	0.00718256	0.730809	NA
CCND2-AS1	1.05672	-2.83926e-05	0.00729867	0.960187	NA
CCND3	1.97516	-0.0108951	0.0429945	0.00934135	0.108217
CCNDBP1	1.4726	0.000989802	0.0107169	0.205751	NA
CCNE1	1.06534	3.65449e-05	0.00728066	0.948701	NA
CCNF	1.0771	0.000305627	0.00790722	0.611234	NA
CCNG1	1.26302	-0.000518106	0.00850175	0.418299	NA
CCNG2	1.20482	-0.000306666	0.00762666	0.603312	NA
CCNH	1.16932	-4.2855e-05	0.00706038	0.938887	NA
CCNI	1.85022	0.00149246	0.0127225	0.11292	0.496635
CCNJL	1.07078	0.000211209	0.00758645	0.717678	NA
CCNK	1.15337	-4.76564e-05	0.00709556	0.932227	NA
CCNL1	1.23175	-4.95313e-05	0.00694499	0.928857	NA
CCNL2	1.51726	0.000145677	0.0066332	0.790891	0.972443
CCNT1	1.10507	-0.000240367	0.00760939	0.681721	NA
CCNT2	1.13723	0.000256989	0.00757661	0.660697	NA
CCNT2-AS1	1.05783	3.70487e-05	0.00729882	0.948068	NA
CCNY	1.38252	-0.000101819	0.00675464	0.853142	NA
CCNYL1	1.09004	0.000137731	0.00735375	0.809847	NA
CCP110	1.09864	-0.000554843	0.00913404	0.406139	NA
CCPG1	1.0653	9.95763e-05	0.00734465	0.861647	NA
CCR1	1.13724	8.70951e-06	0.00711129	0.987609	NA
CCR10	1.16308	-0.000352664	0.00791477	0.559374	NA
CCR2	1.06218	-3.76991e-05	0.00729074	0.947125	NA
CCR5	1.09844	-8.04445e-05	0.00724677	0.887161	NA
CCRL2	1.0567	5.46089e-05	0.00731346	0.923616	NA
CCS	1.5739	0.00041251	0.00737317	0.487048	0.886801
CCSAP	1.10397	-0.000111849	0.00728026	0.84411	NA
CCSER1	1.06528	3.0514e-07	0.00727142	0.999571	NA
CCSER2	1.84524	-0.00101845	0.0101438	0.186526	0.645431
CCT2	1.42947	0.000154549	0.00676777	0.779838	NA
CCT3	1.67945	-0.000108214	0.00640152	0.842288	0.980026
CCT4	1.64561	0.000248619	0.00670677	0.656912	0.942209
CCT5	1.71905	-0.000338168	0.00690774	0.555903	0.906413
CCT6A	1.57667	-4.80605e-05	0.00645709	0.929351	0.989774
CCT6B	1.05684	-3.09347e-05	0.0072998	0.95663	NA
CCT6P3	1.08353	-0.000156866	0.00741979	0.785222	NA
CCT7	2.01212	-0.000229059	0.00631352	0.680186	0.949167
CCT8	1.40389	0.000747705	0.00944254	0.286683	NA
CCZ1	1.21882	0.000114123	0.00704123	0.838382	NA
CCZ1B	1.11903	-0.000574264	0.0091871	0.392577	NA
CD109	1.05785	-3.32577e-05	0.00729888	0.953374	NA
CD14	4.28949	0.000362765	0.00651034	0.529404	0.901638
CD151	4.5771	0.00255113	0.0151576	0.041579	0.290916
CD163	1.14494	0.000778331	0.0103087	0.29093	NA
CD163L1	1.10813	-3.83569e-05	0.00718621	0.945778	NA
CD164	1.82719	-0.000114267	0.00627263	0.833589	0.979178
CD180	1.08244	-6.07054e-05	0.00726185	0.914792	NA
CD1D	1.07064	6.83522e-05	0.00729291	0.904343	NA
CD2	1.06216	-0.000179256	0.00752814	0.757598	NA
CD200	1.1681	-4.31139e-05	0.00706212	0.938526	NA
CD200R1	1.05895	8.51714e-05	0.00734011	0.881425	NA
CD209	1.07302	-7.11786e-05	0.00729378	0.900419	NA
CD226	1.06322	-0.000126449	0.00740265	0.825727	NA
CD24	1.83587	0.0151644	0.0538911	0.00720225	0.0923717
CD247	1.05891	-5.57863e-05	0.00731235	0.921969	NA
CD248	1.20669	-0.00127936	0.013278	0.164875	NA
CD27	1.06212	-0.00010863	0.00737289	0.849564	NA
CD274	1.05888	-1.67626e-05	0.00728926	0.97647	NA
CD276	1.30274	-0.000655296	0.00917941	0.335242	NA
CD27-AS1	1.27561	-0.00121918	0.0126951	0.170463	NA
CD2AP	1.11572	-5.81199e-05	0.00718416	0.917933	NA
CD2BP2	1.46904	-0.000494376	0.00794799	0.424899	NA
CD300A	1.18783	0.000137617	0.00714222	0.807205	NA
CD300C	1.05673	8.37712e-05	0.00734366	0.883389	NA
CD300LF	1.06637	-1.70131e-05	0.00727151	0.976086	NA
CD300LG	1.10603	0.000202809	0.0074769	0.726257	NA
CD302	1.33609	0.000269382	0.00721872	0.638592	NA
CD320	1.79224	0.000177523	0.00639122	0.746555	0.956094
CD33	1.14268	0.00033252	0.00785648	0.579803	NA
CD34	1.30079	-0.00053699	0.00851921	0.403519	NA
CD36	1.16295	-0.00034372	0.00787628	0.568049	NA
CD37	1.3799	0.000134189	0.00680355	0.80818	NA
CD3D	1.06314	-0.000110947	0.00737475	0.846425	NA
CD3E	1.05786	-8.00559e-05	0.00734111	0.888497	NA
CD3EAP	1.05995	2.14921e-06	0.00728394	0.996981	NA
CD4	1.33604	-6.63188e-05	0.00678486	0.903999	NA
CD40	1.1708	0.000201526	0.00732935	0.725217	NA
CD44	2.3072	-0.00142275	0.0120221	0.116616	0.505425
CD46	1.46585	-0.000113783	0.00665452	0.835541	NA
CD47	1.64023	-0.00028975	0.00684597	0.609169	0.926544
CD48	1.08999	-0.00021467	0.00756314	0.712837	NA
CD52	1.12513	-0.000123581	0.00725798	0.827794	NA
CD53	1.42192	-0.000911686	0.0104258	0.230102	NA
CD55	1.42019	0.00104748	0.0111971	0.194792	NA
CD58	1.30213	0.0012054	0.0124681	0.170178	NA
CD59	6.30239	0.00151729	0.0123395	0.105049	0.48309
CD6	1.05676	-9.42733e-05	0.00736347	0.869119	NA
CD63	4.58755	-5.54358e-05	0.00568929	0.92166	0.989094
CD68	1.232	-0.00129989	0.0133211	0.160386	NA
CD69	1.09106	-0.000139807	0.00736339	0.807186	NA
CD7	1.11039	-0.000157219	0.00735801	0.783801	NA
CD72	1.06538	-7.19026e-06	0.00727172	0.989892	NA
CD74	19.6813	-0.000361971	0.00662247	0.529857	0.901638
CD79B	1.1137	0.000202708	0.00745838	0.72604	NA
CD81	12.3342	-0.158573	0.10801	0.000113864	0.00330675
CD82	1.25757	0.000309193	0.00750973	0.597841	NA
CD83	1.12546	-0.000189759	0.00740605	0.741795	NA
CD84	1.16636	-0.000112525	0.00714667	0.841703	NA
CD86	1.16947	-9.98779e-05	0.00712213	0.858993	NA
CD8A	1.07923	-5.7568e-05	0.00726645	0.919204	NA
CD8B	1.05671	-0.000169906	0.0075171	0.76961	NA
CD9	3.59411	-0.000253876	0.00629946	0.650003	0.942209
CD93	1.27267	0.000467834	0.0081915	0.453399	NA
CD99L2	1.85256	6.79506e-05	0.00620496	0.900139	0.986016
CDA	1.06526	0.000134236	0.00740526	0.815262	NA
CDADC1	1.12093	1.29194e-05	0.00714662	0.981668	NA
CDAN1	1.10185	-8.9858e-05	0.00725081	0.874127	NA
CDC123	1.3172	-0.000108623	0.00686522	0.844409	NA
CDC14A	1.06634	-0.000119294	0.00738194	0.835156	NA
CDC14B	1.15552	-7.59462e-05	0.00711801	0.892431	NA
CDC16	1.36237	-0.000291328	0.00726224	0.613447	NA
CDC20	1.06645	0.000200394	0.00756503	0.731019	NA
CDC23	1.19278	-0.000181425	0.00723844	0.749873	NA
CDC25B	1.31345	4.73301e-05	0.00680374	0.931432	NA
CDC26	1.19404	-4.08158e-05	0.00700979	0.941588	NA
CDC27	1.22066	-5.54519e-05	0.00697027	0.92052	NA
CDC34	1.62336	-0.000355003	0.00708894	0.540205	0.906413
CDC37	2.37907	0.000661587	0.00745602	0.304055	0.77744
CDC37L1	1.2025	-5.93399e-05	0.00700767	0.915183	NA
CDC37L1-AS1	1.08357	4.82076e-05	0.00724507	0.932189	NA
CDC40	1.10087	-0.000213259	0.00753191	0.714005	NA
CDC42	2.15454	0.000492907	0.00698174	0.413681	0.860301
CDC42BPA	1.28728	-4.6617e-05	0.00684714	0.932628	NA
CDC42BPB	1.18891	0.000295376	0.00760144	0.615722	NA
CDC42EP1	1.38061	-0.000263546	0.00713575	0.644186	NA
CDC42EP2	1.13958	4.71301e-05	0.00712148	0.933096	NA
CDC42EP3	1.12451	0.000181933	0.00737668	0.751482	NA
CDC42EP4	1.35684	-3.44309e-05	0.00673195	0.949882	NA
CDC42EP5	1.63733	7.7332e-05	0.00640768	0.886628	0.983135
CDC42SE1	1.40097	-0.000171181	0.00685147	0.758183	NA
CDC42SE2	1.21524	0.000119587	0.00705642	0.830968	NA
CDC5L	1.14823	2.74711e-06	0.00708856	0.996085	NA
CDC6	1.0567	1.0543e-05	0.00729215	0.985202	NA
CDC7	1.0589	-0.000124743	0.00741021	0.828131	NA
CDC73	1.11779	-6.13289e-05	0.00718209	0.91341	NA
CDCA3	1.06097	0.000131522	0.00741046	0.818987	NA
CDCA4	1.07406	-7.09668e-05	0.00729153	0.900697	NA
CDCA5	1.07382	0.000120483	0.00735862	0.833252	NA
CDCA7L	1.0707	-5.26678e-05	0.00728138	0.92614	NA
CDCA8	1.06098	0.000101937	0.00735891	0.85856	NA
CDH1	1.38234	0.000689959	0.009157	0.313121	NA
CDH11	1.35496	6.68835e-05	0.00675378	0.903031	NA
CDH13	1.06841	9.09008e-05	0.00732469	0.87338	NA
CDH15	1.0847	2.84838e-05	0.00723157	0.959853	NA
CDH18	1.07708	7.01041e-05	0.00727937	0.901806	NA
CDH19	2.0007	0.1853	0.121	0.000104385	0.00307357
CDH2	1.16917	-6.63847e-06	0.00704619	0.990512	NA
CDH22	1.05894	-2.43446e-05	0.00729171	0.96584	NA
CDH23	1.11685	8.90019e-05	0.00721166	0.874958	NA
CDH24	1.08055	-5.36871e-05	0.00725958	0.924591	NA
CDH3	1.07388	-4.5898e-05	0.00726912	0.935546	NA
CDH4	1.08778	-9.48566e-05	0.00729	0.867587	NA
CDH5	1.17724	-8.31279e-05	0.00708305	0.882072	NA
CDH6	1.08791	-1.05641e-05	0.00722005	0.985091	NA
CDH7	1.07714	-0.000299054	0.00789879	0.618548	NA
CDH8	1.10296	0.000234967	0.00758292	0.687835	NA
CDHR1	1.164	-0.000270279	0.0075787	0.644747	NA
CDHR3	1.10062	-5.78459e-05	0.00721713	0.918515	NA
CDIP1	1.58298	-0.0003468	0.00711715	0.549234	0.906413
CDIPT	2.00084	-0.000254923	0.00637902	0.648337	0.942209
CDK1	1.09191	0.000307488	0.00787707	0.60836	NA
CDK10	1.33532	0.000172644	0.00694915	0.757383	NA
CDK11B	1.14783	-0.000311642	0.00777598	0.601161	NA
CDK12	1.09317	-2.21373e-05	0.00721099	0.968743	NA
CDK13	1.15545	0.000411555	0.00818587	0.505975	NA
CDK14	1.21114	0.000232959	0.00733795	0.685447	NA
CDK16	1.51952	0.000137287	0.00661661	0.802383	0.975171
CDK17	1.15235	-0.00045645	0.00844626	0.470419	NA
CDK18	1.12435	-0.000510227	0.00880952	0.433259	NA
CDK19	1.16846	-0.000420887	0.00822483	0.497915	NA
CDK2	1.06529	-2.19414e-06	0.00727137	0.996915	NA
CDK20	1.09635	0.000212142	0.00752625	0.715309	NA
CDK2AP2	1.80121	-0.00177927	0.0144304	0.0914506	0.445293
CDK4	1.30604	-0.000403135	0.0078277	0.505257	NA
CDK5	1.39327	0.000319059	0.00729529	0.582412	NA
CDK5R1	1.13154	0.000198835	0.00740607	0.730056	NA
CDK5R2	1.33336	0.000330175	0.00744501	0.572988	NA
CDK5RAP1	1.17714	-2.32997e-05	0.00703506	0.966685	NA
CDK5RAP2	1.16184	-0.000196202	0.00734391	0.732351	NA
CDK5RAP3	1.17916	-0.000279296	0.00757787	0.634014	NA
CDK6	1.09405	-0.000142904	0.00736272	0.803013	NA
CDK7	1.10278	0.000155993	0.00736312	0.785511	NA
CDK8	1.08554	-1.20567e-05	0.00722539	0.982991	NA
CDK9	1.17936	9.05179e-05	0.00708286	0.871705	NA
CDKAL1	1.10508	-6.57218e-05	0.00721561	0.90747	NA
CDKL1	1.06102	0.000166882	0.00748856	0.773098	NA
CDKL2	1.07386	-5.83843e-05	0.00727909	0.918142	NA
CDKL5	1.07287	-5.02189e-06	0.00725391	0.99293	NA
CDKN1A	1.64469	-0.000521533	0.00777904	0.399788	0.858981
CDKN1B	1.3788	-0.000416976	0.00774935	0.490008	NA
CDKN1C	1.4152	-0.000101794	0.00670795	0.852857	NA
CDKN2A	1.12994	-3.30753e-05	0.00713551	0.953058	NA
CDKN2AIP	1.1007	9.41951e-05	0.00725483	0.868159	NA
CDKN2AIPNL	1.21095	-9.27669e-05	0.00702931	0.868092	NA
CDKN2B	1.06427	1.35625e-07	0.00727338	0.999809	NA
CDKN2C	1.15109	1.01441e-05	0.00708241	0.985538	NA
CDKN2D	2.10511	0.000151936	0.00614373	0.781728	0.968005
CDKN3	1.14646	0.000218253	0.00742898	0.705683	NA
CDO1	1.39327	0.0621598	0.110926	0.00129187	NA
CDON	1.07506	-1.09733e-05	0.00724952	0.984548	NA
CDPF1	1.12429	2.03563e-05	0.00714072	0.971107	NA
CDR1_1	1.06433	-0.000109511	0.00736909	0.848319	NA
CDR2	1.09536	-2.31428e-05	0.00720632	0.967313	NA
CDR2L	1.34938	-0.000293329	0.00729246	0.611682	NA
CDS1	1.09109	-1.87029e-05	0.00721505	0.973598	NA
CDS2	1.90908	-4.28943e-06	0.00615375	0.993667	0.998376
CDT1	1.06847	0.00025281	0.00772841	0.669123	NA
CDV3	1.43098	-8.94675e-05	0.00666918	0.870177	NA
CDYL	1.11161	-3.21196e-07	0.00716623	0.999545	NA
CDYL2	1.05982	9.67444e-06	0.00728469	0.986413	NA
CEACAM1	1.08134	-2.49699e-05	0.00723927	0.964822	NA
CEACAM19	1.09241	-0.000173162	0.00743835	0.764014	NA
CEACAM21	1.13181	-0.000190587	0.0073943	0.740512	NA
CEACAM4	1.0718	9.49356e-05	0.00732312	0.867806	NA
CEBPA	1.35119	-0.0023182	0.0185124	0.076054	NA
CEBPA-AS1	1.05991	-2.91673e-05	0.00729161	0.959079	NA
CEBPB	1.82994	0.00184929	0.0146435	0.0855894	0.43409
CEBPD	3.92244	0.0717981	0.107112	0.00081498	0.0176302
CEBPG	1.21345	-0.000266327	0.0074574	0.646892	NA
CEBPZ	1.12342	-7.51193e-05	0.00718473	0.894095	NA
CEBPZOS	1.18321	0.000146953	0.00717046	0.794892	NA
CECR2	1.05778	3.20173e-05	0.0072961	0.955101	NA
CECR7	1.11341	-6.20218e-05	0.00719246	0.912503	NA
CELF1	1.21355	-0.000151511	0.00712731	0.78815	NA
CELF2	1.36201	0.000183886	0.00693301	0.742208	NA
CELF3	1.05771	6.42057e-07	0.00728923	0.999099	NA
CELF4	1.15312	2.81702e-05	0.00708316	0.959862	NA
CELSR2	1.20475	0.00036904	0.00787056	0.540936	NA
CELSR3	1.07383	-5.09164e-05	0.00727282	0.928541	NA
CEMIP	1.18205	-0.000325116	0.00775398	0.585495	NA
CEND1	3.24048	0.00121667	0.0103074	0.137262	0.555337
CENPA	1.07707	4.38904e-05	0.0072574	0.938303	NA
CENPB	1.44188	-0.000219805	0.0069087	0.695159	NA
CENPBD1	1.08046	-1.52289e-05	0.00723818	0.978538	NA
CENPBD1P1	1.14926	-0.000194262	0.00736494	0.735233	NA
CENPC	1.09634	-0.00021439	0.00754582	0.712847	NA
CENPF	1.06843	0.000215318	0.00760461	0.712851	NA
CENPH	1.06204	-3.51731e-05	0.00728932	0.950656	NA
CENPJ	1.07602	-3.43195e-05	0.00725677	0.951732	NA
CENPL	1.05999	-2.89364e-06	0.00728396	0.995936	NA
CENPM	1.09539	0.000356683	0.0080797	0.559365	NA
CENPN	1.07379	0.000168425	0.00746124	0.770617	NA
CENPO	1.07397	3.73445e-05	0.00726039	0.947499	NA
CENPP	1.08988	0.000177812	0.0074462	0.758056	NA
CENPQ	1.06532	2.85564e-07	0.00727134	0.999599	NA
CENPT	1.31995	5.22046e-06	0.00677773	0.992412	NA
CENPU	1.0621	0.000148476	0.00744303	0.796735	NA
CENPV	1.0899	-0.000143854	0.00737522	0.801917	NA
CENPW	1.07497	-8.49034e-06	0.00724911	0.988043	NA
CENPX	2.35082	0.00321972	0.0196718	0.0366646	0.269892
CEP104	1.1545	-7.73282e-05	0.00712237	0.890523	NA
CEP112	1.07192	7.4695e-05	0.00729687	0.895558	NA
CEP120	1.09644	6.16008e-05	0.00722624	0.91331	NA
CEP126	1.10604	0.000184414	0.00742558	0.749086	NA
CEP131	1.1212	0.000209327	0.00746039	0.717618	NA
CEP135	1.06529	-4.34638e-05	0.00728705	0.93904	NA
CEP152	1.06965	-6.91466e-05	0.0073001	0.903291	NA
CEP162	1.07173	5.593e-05	0.00727898	0.921568	NA
CEP164	1.13089	-0.000209222	0.00744897	0.717536	NA
CEP170	1.29358	-0.000181092	0.00704824	0.747455	NA
CEP170B	1.28423	0.000278315	0.00734323	0.630274	NA
CEP19	1.05891	-1.93098e-05	0.00728997	0.972897	NA
CEP192	1.09416	8.00517e-05	0.00725127	0.887745	NA
CEP250	1.15035	1.47501e-05	0.00708467	0.978977	NA
CEP290	1.10187	-0.000182494	0.00744098	0.751855	NA
CEP295	1.06744	-5.70833e-06	0.00726636	0.991972	NA
CEP350	1.13723	-0.000232535	0.00750851	0.689321	NA
CEP41	1.11027	-2.59686e-05	0.00717422	0.963238	NA
CEP44	1.09651	0.00019492	0.00747701	0.736395	NA
CEP57	1.13832	0.000144308	0.00725903	0.79967	NA
CEP57L1	1.07393	0.000198989	0.00754248	0.732387	NA
CEP63	1.13846	8.66843e-05	0.00716183	0.877746	NA
CEP68	1.1973	-0.000158465	0.00717491	0.779436	NA
CEP70	1.09528	-0.000320489	0.00794112	0.595301	NA
CEP72	1.05675	8.3776e-05	0.00734363	0.883382	NA
CEP76	1.06098	-7.72207e-06	0.00728228	0.989153	NA
CEP78	1.09205	-7.41246e-05	0.00725335	0.896011	NA
CEP83	1.07812	8.64374e-05	0.00729573	0.879274	NA
CEP85	1.09953	6.31206e-05	0.00722097	0.911148	NA
CEP85L	1.16628	1.40698e-05	0.0070525	0.979901	NA
CEP89	1.15795	5.68897e-05	0.00708995	0.91912	NA
CEP95	1.13964	-9.92125e-05	0.00718208	0.8605	NA
CEP97	1.07821	-0.000166026	0.00745428	0.773659	NA
CEPT1	1.12127	-0.000153628	0.00732477	0.788092	NA
CERCAM	1.2686	-0.000395593	0.00787368	0.513847	NA
CERK	1.24754	0.000911976	0.0108359	0.238781	NA
CERS2	1.54824	-0.000207833	0.0067314	0.708558	0.952287
CERS4	1.37477	-0.000802567	0.00987976	0.26794	NA
CERS5	1.20066	-0.000246509	0.00741539	0.670142	NA
CERS6	1.17801	0.000210449	0.00733921	0.713938	NA
CES1	1.20072	-0.00348143	0.024502	0.0497303	NA
CES4A	1.09751	1.38841e-05	0.00719781	0.980373	NA
CETN2	1.24754	7.99188e-05	0.0069422	0.885541	NA
CETN3	1.11887	6.72226e-05	0.00718209	0.905138	NA
CETN4P	1.07054	0.000110069	0.00734898	0.847327	NA
CFAP161	1.05786	3.20155e-05	0.0072961	0.955104	NA
CFAP20	1.27537	-0.000634053	0.00912412	0.347886	NA
CFAP36	1.19616	-4.402e-05	0.00700745	0.937005	NA
CFAP44	1.07394	6.27756e-06	0.00725091	0.991161	NA
CFAP46	1.06528	-4.0956e-05	0.00728541	0.942542	NA
CFAP69	1.05784	6.35241e-05	0.00731842	0.911238	NA
CFAP70	1.05677	8.63235e-05	0.00734697	0.879898	NA
CFAP97	1.15752	6.21885e-06	0.00706942	0.991126	NA
CFB	1.11566	-0.000158393	0.00734885	0.782097	NA
CFD	1.59005	0.000415949	0.00736327	0.483631	0.886801
CFDP1	1.25732	-0.000396911	0.007903	0.51324	NA
CFH	2.93298	1.07391e-05	0.00643407	0.984169	0.99482
CFI	1.11018	-0.000203778	0.00748208	0.725115	NA
CFL1	6.56534	0.000562223	0.00670434	0.365184	0.837018
CFL1P1	1.05674	-0.000169913	0.00751703	0.769599	NA
CFL2	1.46946	-6.98011e-05	0.00660018	0.89813	NA
CFLAR	1.31244	1.16867e-06	0.00678933	0.998302	NA
CFP	1.06001	-0.00011292	0.00738551	0.843864	NA
CGGBP1	1.27168	0.000139536	0.00698818	0.802725	NA
CGN	1.0578	-0.000104308	0.00737666	0.855509	NA
CGNL1	1.08256	6.30129e-05	0.00725978	0.911555	NA
CGREF1	1.23126	0.000382434	0.0078717	0.527115	NA
CGRRF1	1.13393	-0.000252089	0.00758208	0.66677	NA
CH17-340M24.3	1.18758	-0.00012059	0.00711772	0.830255	NA
CH25H	1.09657	0.000123897	0.00731151	0.828025	NA
CHAC1	1.14901	0.000219508	0.00742772	0.704072	NA
CHAC2	1.0643	-3.11037e-05	0.00728197	0.956333	NA
CHADL	1.5627	-0.00171115	0.0146887	0.102843	0.475187
CHAF1A	1.07721	0.000215131	0.00758217	0.712634	NA
CHAF1B	1.05677	8.02591e-06	0.00729178	0.988735	NA
CHAMP1	1.09316	0.000118806	0.00731044	0.834948	NA
CHCHD1	1.36974	-0.000504058	0.00819425	0.422312	NA
CHCHD10	3.17153	0.00127854	0.0104339	0.126173	0.528629
CHCHD2	4.57005	-0.000250696	0.00626977	0.654036	0.942209
CHCHD3	1.46166	0.00071394	0.00911585	0.298253	NA
CHCHD4	1.11449	6.43807e-05	0.00718886	0.90917	NA
CHCHD5	1.41128	-0.000726334	0.00933831	0.296133	NA
CHCHD6	1.42585	2.6806e-05	0.00662771	0.960771	NA
CHCHD7	1.25476	0.000127733	0.00699702	0.819067	NA
CHD1	1.12132	0.000130016	0.00726774	0.819148	NA
CHD1L	1.1684	0.000431883	0.00825391	0.488138	NA
CHD2	1.17493	0.000127388	0.0071492	0.821275	NA
CHD3	1.59127	0.000756551	0.00908784	0.274749	0.759851
CHD4	1.47657	-0.00319751	0.0221378	0.0488689	0.322748
CHD5	1.13825	-1.38232e-05	0.00711128	0.980335	NA
CHD6	1.17498	-3.28896e-05	0.00704245	0.953015	NA
CHD7	1.08677	-1.07251e-05	0.00722204	0.984866	NA
CHD8	1.22205	-0.000198193	0.0072249	0.727742	NA
CHD9	1.22399	4.85866e-05	0.00695625	0.930259	NA
CHDH	1.05671	-8.65856e-05	0.00735274	0.87959	NA
CHEK1	1.05783	3.70772e-05	0.00729888	0.948028	NA
CHEK2	1.09537	0.000148142	0.00736368	0.796005	NA
CHFR	1.14927	-2.80708e-05	0.00709271	0.96003	NA
CHGA	1.41575	-0.000277392	0.00712594	0.627449	NA
CHGB	1.41662	5.24757e-05	0.00665658	0.923446	NA
CHI3L1	1.4372	0.000163567	0.00681741	0.768077	NA
CHI3L2	1.08759	-0.000407782	0.00836925	0.514744	NA
CHIC1	1.1105	-0.000249777	0.00762873	0.670601	NA
CHIC2	1.09326	-0.000242559	0.00764571	0.679805	NA
CHID1	1.37466	-0.000441299	0.00787105	0.469823	NA
CHKA	1.22738	0.000225047	0.00728037	0.694325	NA
CHKB-AS1	1.08256	-0.000109737	0.0073265	0.847526	NA
CHL1	1.87912	-0.000614196	0.00788209	0.335933	0.815783
CHL1-AS2	1.13832	0.000238178	0.00751058	0.682356	NA
CHM	1.11466	-2.05519e-05	0.00716265	0.970876	NA
CHMP1A	1.58734	0.000977761	0.0103743	0.203848	0.670995
CHMP2A	1.5557	-0.000363221	0.00721812	0.533522	0.904327
CHMP2B	1.19838	0.000105705	0.00706665	0.850343	NA
CHMP3	1.42996	0.000676949	0.00897444	0.316864	NA
CHMP4B	1.33366	-0.000385581	0.00769519	0.519777	NA
CHMP4C	1.05878	-1.17684e-05	0.00728817	0.983478	NA
CHMP5	1.51104	-0.000376501	0.00734069	0.521918	0.898105
CHMP6	1.32462	5.98882e-05	0.00679402	0.913291	NA
CHMP7	1.22963	-0.000231284	0.0073074	0.686974	NA
CHN1	1.18528	-0.000444937	0.00830479	0.477209	NA
CHN2	1.09102	-0.000124461	0.00733298	0.827527	NA
CHODL	1.05884	8.51539e-05	0.00734009	0.881449	NA
CHORDC1	1.12106	-0.000428492	0.00838232	0.494896	NA
CHP1	1.56997	-4.49513e-05	0.00646143	0.933909	0.989774
CHP2	1.11867	0.000105078	0.00723017	0.852875	NA
CHPF	1.93605	-0.000458712	0.00709059	0.442073	0.871945
CHPF2	1.29751	0.000761585	0.00978458	0.287014	NA
CHPT1	1.33745	0.000171559	0.0069444	0.758776	NA
CHRAC1	1.09019	-3.73087e-05	0.00722594	0.947412	NA
CHRD	1.12025	0.000242567	0.00756653	0.678102	NA
CHRDL1	1.33863	-0.000165586	0.00693941	0.766737	NA
CHRNA3	1.09846	0.000261256	0.00768369	0.657907	NA
CHRNA9	1.05994	3.34683e-05	0.0072916	0.953053	NA
CHRNB1	1.1093	-7.74012e-05	0.00721843	0.89117	NA
CHRNB2	1.09427	0.000106262	0.00728707	0.851853	NA
CHRNB3	1.06091	0.000131514	0.00741049	0.818998	NA
CHST1	1.0653	-0.000111816	0.00737083	0.845195	NA
CHST10	1.11785	-0.000209926	0.00748149	0.717258	NA
CHST11	1.17451	0.000129771	0.00715382	0.818066	NA
CHST12	1.26641	-4.05635e-05	0.00687857	0.941461	NA
CHST13	1.05784	0.00014051	0.00743645	0.807278	NA
CHST14	1.13848	-0.000151105	0.00728132	0.790836	NA
CHST15	1.162	7.75208e-05	0.00710258	0.890102	NA
CHST2	1.24588	-0.00112598	0.0122179	0.188932	NA
CHST3	1.21789	-0.000117352	0.00705466	0.834043	NA
CHST7	1.06856	5.68479e-05	0.00728704	0.920335	NA
CHST8	1.25001	2.54192e-06	0.0068947	0.99633	NA
CHST9	1.0621	-0.000140946	0.0074353	0.806678	NA
CHSY1	1.17589	0.000115562	0.00712695	0.837294	NA
CHSY3	1.07173	-6.25081e-05	0.00728811	0.912448	NA
CHTF18	1.0869	0.000114756	0.00731853	0.840572	NA
CHTF8	1.23916	0.000129117	0.00702762	0.817494	NA
CHTOP	1.37897	-0.00162616	0.0147543	0.116256	NA
CHUK	1.09532	-5.89902e-06	0.00720252	0.991663	NA
CIAO1	1.23033	-0.00015998	0.00711412	0.776554	NA
CIAPIN1	1.34522	-0.00029467	0.00730444	0.610353	NA
CIART	1.076	-9.32399e-05	0.00731549	0.870067	NA
CIB1	1.65582	-0.000393815	0.00719284	0.502373	0.891985
CIB2	1.39448	-2.50235e-05	0.00667266	0.963451	NA
CIC	1.41154	0.000355071	0.00740304	0.545274	NA
CIDEA	1.0621	1.87218e-05	0.00728144	0.973705	NA
CIDEB	1.0956	2.58301e-05	0.00720536	0.963518	NA
CIDECP	1.2207	1.83833e-05	0.0069484	0.973558	NA
CIITA	1.21162	0.000170889	0.00716668	0.762713	NA
CILP	1.16225	-0.000347203	0.00789329	0.564706	NA
CINP	1.26508	0.000145191	0.00701132	0.795263	NA
CIR1	1.15648	0.000106084	0.00715205	0.850672	NA
CIRBP	2.75154	0.000850933	0.00803977	0.220586	0.695895
CISD1	1.62107	-9.81814e-05	0.00645695	0.856749	0.980026
CISD2	1.28642	-0.000546387	0.00860258	0.39824	NA
CISD3	1.87522	0.000675672	0.00815045	0.302656	0.776671
CISH	1.08671	-0.000165174	0.00743228	0.774424	NA
CIT	1.18112	-0.000407276	0.00812454	0.508565	NA
CITED1	1.07618	-6.18306e-05	0.00727709	0.91332	NA
CITED2	1.20732	0.000741783	0.00990642	0.300996	NA
CITED4	1.09969	0.000120267	0.00729784	0.832802	NA
CIZ1	1.27376	0.00015244	0.00701016	0.785383	NA
CKAP2	1.10605	0.00010817	0.00726326	0.848972	NA
CKAP4	1.23675	-0.000250804	0.00735538	0.663686	NA
CKAP5	1.32147	-0.000585978	0.00873979	0.37187	NA
CKB	3.2474	-0.00103435	0.00880047	0.167292	0.609379
CKMT1A	1.21508	0.000322988	0.00765361	0.585506	NA
CKMT1B	1.25816	0.000257586	0.00732433	0.654804	NA
CKMT2	1.07072	-0.000197141	0.00755682	0.735026	NA
CKMT2-AS1	1.07502	0.000102717	0.00732649	0.857144	NA
CKS1B	1.1641	0.000480955	0.0085167	0.450318	NA
CKS2	1.18931	-0.000221995	0.00736125	0.699668	NA
CLASP1	1.31477	-0.000172116	0.00699175	0.758634	NA
CLASP2	1.43514	-0.000118975	0.00670462	0.828581	NA
CLASRP	1.1922	0.000135176	0.00712875	0.810368	NA
CLCN2	1.14253	0.00036179	0.00798501	0.551455	NA
CLCN3	1.34831	6.28606e-05	0.0067593	0.908848	NA
CLCN4	1.13716	0.000438655	0.00836628	0.484774	NA
CLCN5	1.13288	0.000146609	0.00727523	0.796795	NA
CLCN6	1.05668	5.96779e-05	0.00731797	0.916585	NA
CLCN7	1.64736	0.000112137	0.00643333	0.836802	0.980026
CLDN1	1.31073	0.00314287	0.0224203	0.0527704	NA
CLDN11	1.59442	-0.00732561	0.0359097	0.0172646	0.167894
CLDN15	1.15554	-0.000211879	0.00740319	0.71329	NA
CLDN19	1.32421	-0.000498161	0.00826222	0.428869	NA
CLDN23	1.05676	-6.24735e-05	0.00732384	0.912735	NA
CLDN5	1.57526	8.34804e-05	0.00649398	0.877982	0.983066
CLDND1	1.40953	-3.91155e-05	0.00665639	0.942872	NA
CLEC10A	1.09762	-8.21782e-06	0.00719692	0.988381	NA
CLEC11A	1.32091	-0.000796333	0.00997754	0.273302	NA
CLEC12A	1.0857	0.000400771	0.00831254	0.520141	NA
CLEC14A	1.16615	-0.000167599	0.00725971	0.768487	NA
CLEC16A	1.13173	6.69367e-05	0.00715438	0.90535	NA
CLEC18B	1.06323	-0.000121285	0.00739296	0.832592	NA
CLEC19A	1.06431	-6.50148e-05	0.0073083	0.909095	NA
CLEC1A	1.08585	-0.000198519	0.00752416	0.732643	NA
CLEC2B	1.16515	0.00030536	0.0076933	0.606344	NA
CLEC2D	1.09225	-2.63355e-06	0.0072092	0.99628	NA
CLEC2L	1.62004	0.000153379	0.00653375	0.779689	0.968005
CLEC3B	1.12567	-0.000326998	0.00789399	0.58685	NA
CLEC4E	1.08344	0.000128507	0.00735086	0.822268	NA
CLEC5A	1.06215	-3.88603e-06	0.00727878	0.99454	NA
CLEC7A	1.22229	-0.00029449	0.00754283	0.615449	NA
CLECL1	1.08454	-2.07551e-05	0.00723082	0.970738	NA
CLGN	1.1103	5.18212e-05	0.00718768	0.926811	NA
CLHC1	1.061	0.000128919	0.00740529	0.822427	NA
CLIC1	2.92298	-0.00148407	0.0113456	0.10078	0.470602
CLIC2	1.09547	-0.000217438	0.00755728	0.709227	NA
CLIC3	1.10524	0.000120545	0.00728644	0.832285	NA
CLIC4	2.358	0.000228347	0.00607789	0.683544	0.949167
CLIC5	1.08366	0.000241051	0.00765018	0.681755	NA
CLINT1	1.16731	9.34324e-05	0.00711077	0.867875	NA
CLIP1	1.21535	6.19109e-05	0.00698329	0.911388	NA
CLIP2	1.47643	9.21593e-05	0.00660918	0.866005	NA
CLIP3	2.16876	0.00259064	0.0174466	0.0508831	0.324916
CLIP4	1.1964	-2.20408e-05	0.00699605	0.9684	NA
CLK1	1.38783	-0.00316634	0.0223369	0.0512637	NA
CLK2	1.19887	6.82766e-05	0.00701976	0.90257	NA
CLK3	1.27062	0.000276116	0.00736225	0.633258	NA
CLK4	1.14157	-0.000154182	0.00728139	0.786712	NA
CLMN	1.15131	-8.62074e-05	0.00713913	0.878218	NA
CLMP	1.11182	-0.000134285	0.00730446	0.813834	NA
CLNS1A	1.30909	0.000418069	0.00786971	0.491684	NA
CLOCK	1.10947	-8.48166e-05	0.0072274	0.880916	NA
CLP1	1.07929	-0.000173626	0.00747128	0.763962	NA
CLPB	1.10499	-0.000129252	0.00730954	0.820723	NA
CLPP	1.62087	-0.000535681	0.00788492	0.390751	0.855778
CLPTM1	1.69669	-0.000390297	0.0071242	0.504926	0.894591
CLPTM1L	1.45351	-0.000356047	0.00735367	0.54332	NA
CLPX	1.16092	-6.08092e-05	0.007092	0.913589	NA
CLSPN	1.05889	9.28438e-05	0.00735064	0.870956	NA
CLSTN1	2.50399	-0.000216667	0.00600503	0.699322	0.952287
CLSTN2	1.12441	-0.000132839	0.0072732	0.815383	NA
CLSTN3	1.30155	-0.000197223	0.00707559	0.726649	NA
CLTA	2.31907	-0.000210625	0.00608585	0.705413	0.952287
CLTB	3.49357	-0.00326335	0.0185813	0.0314228	0.243126
CLTC	2.70732	2.91315e-05	0.00593209	0.957453	0.99128
CLTCL1	1.192	-0.000293013	0.00760136	0.618462	NA
CLU	13.4034	-0.00101188	0.00917919	0.176623	0.630373
CLUAP1	1.11037	8.97978e-05	0.00722721	0.873993	NA
CLUH	1.4358	0.00116135	0.0118314	0.171297	NA
CLUHP3	1.0589	8.77351e-05	0.00734362	0.877922	NA
CLVS1	1.07171	8.22616e-05	0.00730588	0.885143	NA
CLVS2	1.11778	-0.0001228	0.00726901	0.828996	NA
CLYBL	1.08564	-0.000237877	0.0076482	0.685622	NA
CMAHP	1.09331	0.000185619	0.00745877	0.7481	NA
CMAS	1.46086	-6.08676e-05	0.00660198	0.911076	NA
CMBL	1.10279	-0.000356843	0.00808287	0.559279	NA
CMC1	1.26034	-0.000337534	0.0076336	0.568983	NA
CMC2	1.27011	-3.85956e-05	0.00687077	0.944268	NA
CMIP	1.32284	0.000252573	0.00718873	0.658441	NA
CMKLR1	1.12781	0.000170448	0.00734078	0.765985	NA
CMPK1	1.62477	0.000422063	0.00734013	0.47754	0.88679
CMPK2	1.11038	-0.000139279	0.00731921	0.807285	NA
CMSS1	1.1553	-4.64012e-06	0.00707346	0.99338	NA
CMTM3	1.39376	-0.000143836	0.00680657	0.794889	NA
CMTM4	1.09428	0.000113803	0.00729957	0.841654	NA
CMTM5	1.46492	-0.0139543	0.0526343	0.00848852	NA
CMTM6	1.24131	-3.67519e-05	0.00692138	0.947089	NA
CMTM7	1.2369	-0.000378377	0.00786273	0.531059	NA
CMTM8	1.09009	-6.49632e-06	0.00721454	0.990827	NA
CMTR1	1.23583	0.000329506	0.0076343	0.577822	NA
CMTR2	1.09753	-1.91256e-05	0.00720006	0.972971	NA
CMYA5	1.15007	0.000110315	0.00717148	0.845022	NA
CNBD2	1.07179	0.000121654	0.0073661	0.831755	NA
CNBP	1.99382	0.000223577	0.00631069	0.687039	0.950113
CNDP1	1.09202	-0.000107866	0.007301	0.849803	NA
CNDP2	1.65108	1.20092e-05	0.00636258	0.982271	0.99482
CNEP1R1	1.10287	-0.000195391	0.0074742	0.735735	NA
CNFN	1.15653	-0.000287841	0.00766059	0.625835	NA
CNIH1	1.51426	6.51625e-05	0.00653679	0.904623	0.986016
CNIH2	1.07714	9.64433e-05	0.00731174	0.865616	NA
CNIH3	1.10745	0.000153498	0.00734732	0.788602	NA
CNIH4	1.27776	-0.000499962	0.00837104	0.43006	NA
CNKSR2	1.13049	4.27513e-06	0.00712471	0.993923	NA
CNKSR3	1.1146	-8.8782e-05	0.00722095	0.875347	NA
CNN1	1.07396	0.000288318	0.00784693	0.629692	NA
CNN2	1.33405	-9.34171e-05	0.00681886	0.865511	NA
CNN3	2.25766	0.000104862	0.00597243	0.848391	0.980026
CNNM1	1.07159	7.27436e-06	0.00725626	0.989761	NA
CNNM2	1.11052	7.25558e-05	0.00720596	0.89784	NA
CNNM3	1.11166	6.04209e-05	0.00719186	0.914747	NA
CNNM4	1.089	-7.59117e-05	0.00726236	0.893594	NA
CNOT1	1.32959	0.000640745	0.00899656	0.340266	NA
CNOT10	1.10518	1.5123e-07	0.00718074	0.999786	NA
CNOT11	1.14802	-0.000165234	0.0072937	0.772152	NA
CNOT2	1.18108	-0.000338512	0.00781165	0.572119	NA
CNOT3	1.22852	0.000222661	0.00727157	0.697184	NA
CNOT4	1.12533	0.000174289	0.00735521	0.761154	NA
CNOT6	1.12319	-9.34191e-05	0.00720896	0.868797	NA
CNOT6L	1.12891	0.000205254	0.00743132	0.722275	NA
CNOT7	1.23143	-6.32864e-05	0.00695773	0.909283	NA
CNOT8	1.18474	-8.382e-06	0.00701603	0.987995	NA
CNOT9	1.14377	-0.000134977	0.00723627	0.812	NA
CNP	2.85516	-0.00969719	0.037325	0.00848451	0.102784
CNPPD1	1.41327	-0.000561151	0.00840233	0.38213	NA
CNPY3	1.76366	-0.000749815	0.00876301	0.272406	0.757875
CNPY4	1.16434	-0.000174302	0.00727955	0.759917	NA
CNR1	1.07169	-6.00149e-05	0.00728581	0.915909	NA
CNRIP1	1.31624	-0.00043443	0.00795546	0.478162	NA
CNST	1.43409	0.000258739	0.00702322	0.648239	NA
CNTF	1.07733	-0.00017812	0.00748831	0.75838	NA
CNTFR	1.18889	-0.000151791	0.00717695	0.788444	NA
CNTLN	1.10078	0.000112825	0.00728286	0.842801	NA
CNTN1	1.58249	0.000272622	0.00685464	0.629351	0.938273
CNTN2	1.92393	-6.79446e-05	0.00615731	0.900221	0.986016
CNTN3	1.07918	-3.39384e-05	0.00724826	0.952236	NA
CNTN4	1.14944	0.000174652	0.00730403	0.759846	NA
CNTN6	1.06421	0.000114866	0.00737191	0.841053	NA
CNTNAP1	1.20358	-0.000166842	0.00718167	0.768325	NA
CNTNAP2	1.17147	-4.84713e-05	0.00706008	0.930902	NA
CNTNAP3B	1.08255	-3.47141e-05	0.00724162	0.951122	NA
CNTNAP5	1.0599	3.59884e-05	0.00729297	0.949529	NA
CNTRL	1.09106	0.000107312	0.00729599	0.850508	NA
CNTROB	1.10525	0.000186977	0.00743434	0.745906	NA
COA1	1.27954	0.000346983	0.00761569	0.558331	NA
COA3	1.71561	-0.00370512	0.0233886	0.0373222	0.272838
COA4	1.33344	-0.00044063	0.00794942	0.472241	NA
COA5	1.27474	-0.00010767	0.00693511	0.84636	NA
COA6	1.3058	-0.00184908	0.0162277	0.102086	NA
COA7	1.07822	5.26967e-05	0.00726081	0.925984	NA
COASY	1.39931	2.65912e-05	0.00666379	0.961148	NA
COBL	1.26603	-0.000103667	0.00694432	0.852054	NA
COBLL1	1.10297	-0.000282925	0.00776939	0.634133	NA
COCH	1.10633	6.73287e-05	0.00721044	0.905185	NA
COG1	1.15547	0.000318602	0.00776815	0.593119	NA
COG2	1.13399	-1.08019e-05	0.00711868	0.984641	NA
COG3	1.14693	-0.000165539	0.00729613	0.771785	NA
COG4	1.36818	-0.000185802	0.00693467	0.739694	NA
COG5	1.13175	-8.71714e-05	0.00718141	0.877237	NA
COG6	1.12224	-0.000163528	0.00734579	0.775225	NA
COG7	1.11587	0.000142401	0.00730427	0.802869	NA
COG8	1.10407	-0.000275488	0.0077378	0.642155	NA
COIL	1.09758	9.52249e-05	0.00726339	0.866818	NA
COL11A1	1.09638	0.000102617	0.00727634	0.856752	NA
COL12A1	1.23093	-0.000190136	0.00718544	0.737601	NA
COL14A1	1.2952	-0.000132756	0.00694224	0.811544	NA
COL15A1	1.22129	-6.7285e-05	0.00697998	0.903726	NA
COL16A1	1.44367	-0.000431298	0.00769346	0.475273	NA
COL18A1	2.36744	0.000301224	0.00621359	0.596744	0.922082
COL1A1	1.40306	-0.000730383	0.00938191	0.294845	NA
COL1A2	2.91849	-0.0661417	0.0973259	0.000759775	0.0166054
COL21A1	1.13432	0.000160498	0.00730364	0.778605	NA
COL22A1	1.06847	0.000127935	0.00738539	0.823493	NA
COL23A1	1.15656	0.000183604	0.00731076	0.748189	NA
COL24A1	1.0739	4.48109e-05	0.00726515	0.93705	NA
COL26A1	1.0578	0.000110737	0.00738074	0.846781	NA
COL27A1	1.19956	-9.95358e-05	0.0070602	0.858887	NA
COL28A1	1.43383	-0.000970471	0.0107452	0.213374	NA
COL3A1	1.29458	-0.000629363	0.0090519	0.34923	NA
COL4A1	1.68193	-6.66096e-05	0.00635963	0.902113	0.986016
COL4A2	1.83018	-0.000103553	0.00625759	0.848809	0.980026
COL4A3BP	1.23914	-0.000499456	0.00845906	0.432763	NA
COL4A5	1.06427	2.6471e-06	0.00727344	0.996279	NA
COL5A1	1.23403	-0.000117018	0.00702267	0.834173	NA
COL5A2	1.18778	-0.000127788	0.00713042	0.820503	NA
COL5A3	1.37189	8.04644e-05	0.00674071	0.883468	NA
COL6A1	2.13225	0.0035168	0.0213005	0.0344458	0.260804
COL6A2	2.30046	0.000888463	0.00864711	0.21143	0.683281
COL6A3	1.25343	-0.000246434	0.00731034	0.668195	NA
COL6A6	1.05994	8.27356e-05	0.0073349	0.884741	NA
COL7A1	1.10951	0.000120719	0.00727692	0.831933	NA
COL8A1	1.38615	0.000177947	0.00688053	0.749462	NA
COL8A2	1.11379	6.91826e-05	0.00719565	0.902485	NA
COL9A1	1.05989	-6.57032e-05	0.0073196	0.908217	NA
COL9A2	1.08476	-0.000145052	0.00739	0.800526	NA
COL9A3	1.51261	0.000274716	0.00695625	0.628101	0.938273
COLCA1	1.08901	7.96541e-05	0.0072628	0.888394	NA
COLCA2	1.07074	5.82759e-05	0.00728306	0.918318	NA
COLEC11	1.06109	-5.42012e-05	0.00730574	0.924139	NA
COLEC12	1.12343	-0.00025817	0.00762795	0.660387	NA
COLGALT1	1.55935	-0.000101818	0.00652236	0.8518	0.980026
COLGALT2	1.13501	-0.000151708	0.00729051	0.790161	NA
COMMD1	1.31392	-0.000385561	0.00773286	0.520648	NA
COMMD10	1.16723	-5.39209e-05	0.00707259	0.923231	NA
COMMD2	1.14894	-0.000115711	0.00718872	0.837771	NA
COMMD4	1.57327	3.84238e-05	0.00645241	0.943462	0.99113
COMMD5	1.28922	-0.000245883	0.00723903	0.66756	NA
COMMD6	2.22757	-0.000537083	0.00710004	0.381017	0.845903
COMMD7	1.36056	-0.000304531	0.00731202	0.599147	NA
COMMD8	1.16181	-5.23506e-05	0.00708237	0.925508	NA
COMMD9	1.2832	0.000151639	0.00699244	0.786254	NA
COMT	2.11797	-0.00434285	0.0245215	0.0269505	0.21975
COMTD1	1.3439	0.000263214	0.00718404	0.645408	NA
COPA	1.47495	0.000290136	0.00705998	0.611447	NA
COPB1	1.28625	-0.000133814	0.00696009	0.810276	NA
COPB2	1.2939	-0.000531628	0.0085036	0.407391	NA
COPE	2.13017	0.000744502	0.00813048	0.266473	0.752454
COPG1	1.37962	-0.000408096	0.00770788	0.497691	NA
COPG2	1.09637	1.75411e-05	0.00720176	0.975213	NA
COPRS	1.47803	4.10799e-05	0.00656593	0.939786	0.990724
COPS2	1.29044	-0.000411719	0.0079016	0.49859	NA
COPS3	1.30874	0.000159174	0.00696354	0.775684	NA
COPS4	1.34817	1.06931e-05	0.00673557	0.984423	NA
COPS6	1.61767	0.000388564	0.0072111	0.507783	0.894969
COPS7A	1.70174	-0.000682474	0.00850865	0.304375	0.77744
COPS7B	1.14162	-3.87515e-06	0.00710219	0.994483	NA
COPS8	1.57867	2.7176e-05	0.00644294	0.959972	0.99128
COPS9	3.50373	-0.00461	0.0241429	0.021863	0.193123
COPZ1	1.55245	-0.000180841	0.00666456	0.743432	0.956094
COPZ2	1.31563	-0.000359124	0.00761497	0.545367	NA
COQ10A	1.07932	4.40606e-06	0.00723858	0.99379	NA
COQ10B	1.17886	-6.99129e-05	0.00706367	0.900544	NA
COQ2	1.08897	8.21646e-05	0.00726582	0.884932	NA
COQ3	1.10498	-1.94151e-05	0.00718353	0.972529	NA
COQ4	1.44743	-0.000552855	0.00829003	0.385846	NA
COQ5	1.13079	-9.07809e-05	0.0071891	0.872279	NA
COQ6	1.13079	0.000114351	0.00721914	0.839984	NA
COQ7	1.10836	1.02211e-05	0.00717368	0.985525	NA
COQ8A	1.22703	-0.000433837	0.00814931	0.483531	NA
COQ8B	1.32338	9.06829e-05	0.00682616	0.869444	NA
COQ9	1.14691	-5.93286e-05	0.00711853	0.915838	NA
CORO1A	1.97462	-2.48868e-05	0.00609827	0.963331	0.991436
CORO1B	1.60537	3.62958e-05	0.00641554	0.946537	0.99113
CORO1C	1.22219	-0.000300895	0.00756834	0.608612	NA
CORO2A	1.1724	-0.000374053	0.00798967	0.538719	NA
CORO2B	1.41851	-0.000108841	0.00671275	0.842912	NA
CORO6	1.35247	-0.00061449	0.00882896	0.353897	NA
COTL1	2.08242	0.00410475	0.023667	0.0288879	0.231979
COX10	1.09529	-0.000116043	0.0073077	0.838687	NA
COX10-AS1	1.0868	6.5791e-06	0.00722153	0.990715	NA
COX11	1.24906	0.000505129	0.00843759	0.427414	NA
COX15	1.15111	9.62055e-05	0.00714799	0.86435	NA
COX16	1.06318	-1.87411e-05	0.00727926	0.973674	NA
COX17	1.39987	-0.000257359	0.0070828	0.650831	NA
COX18	1.10401	0.000180566	0.00742038	0.754015	NA
COX19	1.21097	-0.000318152	0.0076589	0.591044	NA
COX20	1.44365	-3.07906e-05	0.00660837	0.954912	NA
COX4I1	6.56251	-0.000496628	0.00679992	0.410879	0.858981
COX4I2	1.09647	-7.34171e-05	0.00724253	0.896914	NA
COX5A	2.33342	0.000476468	0.00697439	0.42673	0.868204
COX5B	4.6501	0.000941381	0.00814366	0.190352	0.650465
COX6A1	1.07073	0.000240058	0.00767845	0.683589	NA
COX6A1P2	1.97566	0.00167977	0.0134737	0.0942047	0.449806
COX6B1	3.51464	0.000185462	0.00587786	0.741621	0.956094
COX6C	3.45114	-0.000442289	0.00676601	0.454984	0.881189
COX7A1	1.40114	0.000619615	0.00871811	0.34781	NA
COX7A2	3.02793	0.000537066	0.00687253	0.381055	0.845903
COX7A2L	1.48737	-1.75753e-05	0.00654637	0.974185	0.99422
COX7A2P2	1.107	0.000300596	0.00781179	0.614633	NA
COX7B	2.5455	0.000261904	0.00621715	0.641273	0.942209
COX7C	3.44385	0.000110301	0.00594961	0.841019	0.980026
COX7CP1	1.4793	-0.000161208	0.00671997	0.77033	0.965043
COX8A	1.06643	0.000153795	0.00744433	0.78968	NA
CP	1.15951	-0.000384734	0.00807227	0.529858	NA
CPA3	1.07945	-7.00543e-05	0.00727853	0.901869	NA
CPAMD8	1.08799	-2.78431e-05	0.00722515	0.960736	NA
CPD	1.2197	3.14707e-05	0.00695525	0.954777	NA
CPE	1.96351	0.000140505	0.00620933	0.797049	0.975037
CPEB2	1.20163	-0.000170968	0.00719579	0.763041	NA
CPEB3	1.11464	-0.000356629	0.0080514	0.558672	NA
CPEB4	1.13273	9.24854e-05	0.007182	0.869843	NA
CPED1	1.16313	-0.000413659	0.00820201	0.504343	NA
CPLX1	1.88968	0.000890032	0.00932899	0.219267	0.693801
CPLX2	1.40283	-0.000414686	0.00769609	0.491059	NA
CPM	1.17154	0.00015246	0.00720603	0.787947	NA
CPNE1	1.49827	1.41434e-05	0.00653228	0.979213	0.99422
CPNE2	1.34444	-0.000541215	0.00844148	0.398281	NA
CPNE3	1.52559	-9.48959e-05	0.00655486	0.861829	0.980026
CPNE4	1.16914	0.0011086	0.0122905	0.195996	NA
CPNE5	1.16074	0.000244192	0.00748086	0.674318	NA
CPNE6	1.72906	0.00103817	0.0104411	0.184854	0.645431
CPNE7	1.07505	0.000197537	0.00753511	0.734108	NA
CPNE8	1.12871	-0.000220262	0.00748854	0.704301	NA
CPNE9	1.17885	0.000336349	0.00778798	0.573909	NA
CPOX	1.11365	0.000332083	0.00792516	0.582014	NA
CPPED1	1.22306	-3.4759e-05	0.00695202	0.95005	NA
CPQ	1.36986	-0.000666434	0.00908831	0.325945	NA
CPSF1	1.22024	0.000392618	0.00794361	0.518552	NA
CPSF2	1.17816	-0.000122309	0.00714018	0.828143	NA
CPSF3	1.12855	0.000279585	0.00767925	0.635958	NA
CPSF4	1.18536	0.000377096	0.00795113	0.534582	NA
CPSF6	1.22118	0.000237828	0.00733409	0.679302	NA
CPSF7	1.21889	-0.000394547	0.00797808	0.517475	NA
CPT1A	1.27884	0.000663118	0.00924786	0.331911	NA
CPT1C	1.14874	0.000175973	0.00730843	0.758175	NA
CPT2	1.1166	0.000108654	0.00724061	0.848059	NA
CPTP	1.38814	0.000154626	0.0068296	0.780346	NA
CPVL	1.32835	-0.000398079	0.00776296	0.508769	NA
CPXM1	1.06961	0.000254075	0.00772975	0.66762	NA
CPXM2	1.12973	9.84955e-05	0.00719714	0.861642	NA
CR1	1.05674	1.80984e-05	0.00729386	0.974605	NA
CRABP1	1.05671	1.30671e-05	0.00729266	0.981661	NA
CRABP2	1.19695	-0.00123622	0.0130466	0.172218	NA
CRACR2B	1.13426	-0.000169799	0.00733426	0.766739	NA
CRADD	1.13187	-8.94778e-05	0.00718452	0.874052	NA
CRAT	1.53476	-0.000184049	0.00669432	0.739412	0.956094
CRBN	1.41812	-0.000364994	0.00745	0.535773	NA
CRCP	1.09212	-0.000218292	0.00756856	0.708376	NA
CREB1	1.17477	0.000540549	0.00881358	0.408435	NA
CREB3	1.28999	-0.000393146	0.00781804	0.514971	NA
CREB3L1	1.14454	-9.09149e-05	0.00715968	0.871827	NA
CREB3L2	1.32316	-0.000520451	0.00837935	0.413301	NA
CREB3L4	1.07508	0.000105226	0.00733042	0.853746	NA
CREB5	1.07296	-5.86298e-05	0.00728132	0.917813	NA
CREBBP	1.22942	-0.000142352	0.00707941	0.799965	NA
CREBL2	1.35833	1.2447e-05	0.0067203	0.981855	NA
CREBRF	1.14576	-0.000102891	0.00717485	0.855328	NA
CREBZF	1.16934	-3.00722e-05	0.00705228	0.957063	NA
CREG1	1.54692	-0.00182221	0.0153351	0.0955534	0.454297
CREG2	1.08133	0.000146398	0.0073918	0.79875	NA
CRELD1	1.60003	-0.000256662	0.00679301	0.647877	0.942209
CRELD2	1.27383	3.36977e-05	0.0068604	0.951296	NA
CREM	1.30207	-0.000460956	0.00811604	0.457685	NA
CRIM1	1.25806	0.00183028	0.0162041	0.104296	NA
CRIP1	1.08261	0.0001817	0.00747418	0.753469	NA
CRIP1P4	1.06539	-7.49209e-05	0.00731692	0.895404	NA
CRIP2	3.62469	0.000597665	0.00689745	0.341277	0.819374
CRIP3	1.06003	0.000147144	0.00744551	0.798548	NA
CRIPT	1.20258	0.000192699	0.0072391	0.735121	NA
CRISPLD1	1.09331	8.4921e-05	0.00725924	0.881049	NA
CRISPLD2	1.32333	0.00149538	0.014111	0.130257	NA
CRK	1.39754	-0.000362522	0.00747602	0.538868	NA
CRKL	1.20799	0.000123983	0.00707744	0.825126	NA
CRLF1	1.09747	6.92261e-05	0.00723192	0.902684	NA
CRLF3	1.13297	0.000262618	0.0076066	0.65455	NA
CRLS1	1.15537	2.71416e-05	0.00707799	0.961312	NA
CRMP1	1.20662	0.000159889	0.00715153	0.777195	NA
CRNDE	1.06102	-8.07305e-05	0.00733449	0.887508	NA
CRNKL1	1.11035	-0.000511237	0.00885369	0.433674	NA
CROCC	1.28362	0.000492618	0.00829294	0.434328	NA
CROCC2	1.06	-7.07717e-05	0.00732498	0.90122	NA
CROCCP2	1.21548	-0.000163104	0.00714973	0.772859	NA
CROCCP3	1.08364	-0.000132429	0.00736584	0.817162	NA
CROT	1.10408	-5.25158e-05	0.0072045	0.925926	NA
CRTAC1	1.24044	-0.000158123	0.00709171	0.778749	NA
CRTAP	1.68029	0.000248922	0.0066672	0.656242	0.942209
CRTC1	1.16762	0.000118475	0.00714841	0.833514	NA
CRTC2	1.21597	-0.000202199	0.00724816	0.722945	NA
CRTC3	1.21339	6.24094e-05	0.00698792	0.910705	NA
CRY1	1.08461	7.56434e-06	0.00722669	0.989329	NA
CRY2	1.22953	-0.000122343	0.00704124	0.826993	NA
CRYAB	4.49394	-0.21924	0.091633	2.8821e-05	0.0010356
CRYBA2	1.09978	-7.41343e-05	0.00723628	0.895866	NA
CRYBB1	1.10719	0.00042552	0.00837855	0.49765	NA
CRYBB2	1.07598	-3.67965e-05	0.00725808	0.948259	NA
CRYBB2P1	1.38114	-0.000330137	0.00737906	0.571714	NA
CRYBG1	1.08233	-0.000141619	0.00738795	0.805097	NA
CRYBG3	1.10834	7.76299e-06	0.00717325	0.989005	NA
CRYGD	1.13935	0.000182037	0.00734436	0.750802	NA
CRYGN	1.06429	-3.61164e-05	0.00728461	0.949317	NA
CRYGS	1.06859	-0.000120152	0.00737812	0.833943	NA
CRYL1	1.27165	-0.000535763	0.00857771	0.40598	NA
CRYZ	1.14479	-0.000276258	0.00764448	0.639099	NA
CS	1.40216	0.00018461	0.00687132	0.740492	NA
CSAD	1.13082	-0.000339748	0.00793593	0.573881	NA
CSDC2	1.14183	-0.000281541	0.00767111	0.633466	NA
CSDE1	2.11572	0.000329019	0.0064726	0.564251	0.906413
CSE1L	1.32385	-9.32837e-05	0.00683404	0.86581	NA
CSF1	1.32998	-0.00192424	0.01655	0.0963218	NA
CSF1R	2.86703	-0.00658402	0.0300807	0.0140701	0.144357
CSF2RB	1.06855	-5.17306e-05	0.00728589	0.927475	NA
CSF3R	1.2554	-0.00034938	0.00769557	0.557571	NA
CSGALNACT1	1.21518	0.000264539	0.00743309	0.648543	NA
CSGALNACT2	1.12327	-6.78082e-05	0.00717698	0.904281	NA
CSK	1.49258	-0.000341151	0.00723025	0.557025	0.906413
CSMD1	1.10387	0.00036335	0.0080886	0.552526	NA
CSMD2	1.09212	-0.000105337	0.00729686	0.85323	NA
CSMD3	1.07378	-2.47492e-05	0.00725648	0.965179	NA
CSNK1A1	1.19515	0.000271095	0.00749798	0.642029	NA
CSNK1D	1.81114	0.000300055	0.00666572	0.596016	0.922082
CSNK1E	1.24324	5.61887e-05	0.00692803	0.919253	NA
CSNK1G1	1.08145	-9.98143e-05	0.00731275	0.860988	NA
CSNK1G2	1.47531	-0.000394768	0.00747427	0.506025	NA
CSNK1G3	1.15557	-0.000172367	0.00729488	0.762717	NA
CSNK2A1	1.28873	-0.000203719	0.00711514	0.718811	NA
CSNK2A2	1.18343	-5.75212e-05	0.00704312	0.917964	NA
CSPG4	1.3145	-0.000748289	0.00970612	0.292415	NA
CSPG5	1.22335	-7.27006e-05	0.00698182	0.896049	NA
CSPP1	1.06643	0.000126549	0.00738789	0.8254	NA
CSRNP1	1.16437	-1.21251e-05	0.00705541	0.982682	NA
CSRNP2	1.15103	-0.000172116	0.00730292	0.763176	NA
CSRNP3	1.08567	7.56792e-05	0.00726512	0.893939	NA
CSRP1	4.60912	-0.00356761	0.0193419	0.0268	0.219366
CSRP2	1.10598	-0.000209103	0.00750681	0.718791	NA
CST3	22.5846	-0.288342	0.0546416	5.28628e-08	4.31035e-06
CST7	1.0652	-0.000190477	0.00755137	0.74349	NA
CSTA	1.14906	8.01388e-05	0.00713179	0.886653	NA
CSTB	2.68739	-0.0287804	0.0680287	0.00240412	0.0417765
CSTF1	1.10075	-9.37522e-05	0.00725931	0.868815	NA
CSTF2	1.07702	7.76157e-05	0.00728777	0.89143	NA
CSTF2T	1.13274	-0.000122408	0.00723528	0.829123	NA
CSTF3	1.16736	-8.7166e-05	0.00710713	0.876606	NA
CTAGE5	1.10296	-8.47226e-05	0.00724213	0.881175	NA
CTBP1	1.58089	-0.000750869	0.00911472	0.278196	0.760051
CTBP1-AS	1.08985	0.000116226	0.00731404	0.838512	NA
CTBP1-AS2	1.09316	0.00012894	0.00732918	0.8214	NA
CTBP2	1.21557	-1.05343e-05	0.006957	0.984854	NA
CTBS	1.14135	-0.000115755	0.00720472	0.837891	NA
CTC1	1.12455	0.000302103	0.00777489	0.61201	NA
CTCF	1.12992	8.85629e-05	0.00718318	0.875314	NA
CTDP1	1.18909	0.000432227	0.00820644	0.486547	NA
CTDSP1	1.71899	5.19907e-05	0.00631219	0.923415	0.989207
CTDSP2	1.50671	-0.000220927	0.00681836	0.69264	0.9517
CTDSPL	1.31763	0.000169901	0.00697288	0.761356	NA
CTDSPL2	1.11471	2.4185e-05	0.00716286	0.965732	NA
CTF1	1.09983	3.85286e-05	0.00720166	0.945598	NA
CTGF	1.51945	0.00185038	0.0154864	0.0937493	0.449806
CTH	1.0578	-7.24129e-05	0.00733208	0.899	NA
CTHRC1	1.06311	-0.000110924	0.0073747	0.846456	NA
CTIF	1.48502	0.00015275	0.00668863	0.781598	0.968005
CTNNA1	2.33252	-0.000498568	0.00690185	0.409215	0.858981
CTNNA2	1.14323	-0.000125158	0.00721819	0.825156	NA
CTNNA3	1.08372	5.06864e-05	0.00724721	0.928725	NA
CTNNAL1	1.38388	-0.000453315	0.00791149	0.459764	NA
CTNNB1	1.7409	0.000292483	0.00672052	0.604947	0.925315
CTNNBIP1	1.25104	-0.000189313	0.0071461	0.738063	NA
CTNNBL1	1.15219	-3.22857e-05	0.00708929	0.954026	NA
CTNND1	1.48088	-0.00369627	0.024195	0.0408835	0.28891
CTNND2	1.24823	0.000159893	0.00707244	0.776107	NA
CTNS	1.2136	-0.000239175	0.00736514	0.67822	NA
CTPS1	1.12869	-0.000169656	0.007347	0.767131	NA
CTPS2	1.08771	0.000260438	0.0077072	0.659424	NA
CTR9	1.14809	0.000401377	0.00815487	0.515227	NA
CTSA	2.06115	0.00101836	0.00969179	0.180396	0.637398
CTSB	7.18306	-0.000954329	0.0089015	0.191463	0.652574
CTSC	1.69236	-0.000770492	0.00902833	0.266652	0.752454
CTSF	1.89348	-0.000653706	0.00803831	0.313814	0.793166
CTSG	1.09901	0.00011	0.00728338	0.846681	NA
CTSH	1.72053	-0.000410333	0.00717315	0.486254	0.886801
CTSK	1.25248	-9.01537e-05	0.00695035	0.871122	NA
CTSL	1.69863	-0.00107507	0.0107498	0.178428	0.634237
CTSO	1.15003	0.000206542	0.00738732	0.719814	NA
CTSS	1.53677	0.000186413	0.00668883	0.736228	0.956094
CTSW	1.05783	4.21245e-05	0.007302	0.940982	NA
CTSZ	1.51422	-0.000331088	0.00715904	0.566785	0.906413
CTTN	1.52567	2.36331e-05	0.00649986	0.965241	0.991436
CTTNBP2	1.104	-1.70873e-05	0.00718472	0.975823	NA
CTTNBP2NL	1.14047	0.000252874	0.00755502	0.665233	NA
CTU1	1.18339	0.000229625	0.00738481	0.690512	NA
CTU2	1.17086	0.00027588	0.00756806	0.637844	NA
CTXN1	1.17106	0.000476101	0.00847451	0.453457	NA
CTXND1	1.15016	-0.000275986	0.00762988	0.639093	NA
CU633967.1	1.07282	-9.00465e-05	0.00731827	0.874497	NA
CUBN	1.06637	2.4131e-05	0.00727274	0.96609	NA
CUEDC1	1.36956	0.00023317	0.00704871	0.680216	NA
CUEDC2	2.24085	-0.00451288	0.0247622	0.0247812	0.208102
CUL1	1.24217	0.000250159	0.00733029	0.663993	NA
CUL2	1.16841	-8.44619e-05	0.00710207	0.880353	NA
CUL3	1.28936	-7.06571e-05	0.00686348	0.898216	NA
CUL4A	1.30022	-0.000545815	0.00856713	0.39779	NA
CUL4B	1.14676	-4.4971e-05	0.00710752	0.936089	NA
CUL5	1.14812	-0.00013663	0.00723012	0.809675	NA
CUL7	1.22875	-4.5473e-06	0.00693202	0.993451	NA
CUL9	1.20187	-0.000654575	0.00943605	0.342319	NA
CUTA	2.41997	-0.000302141	0.00619438	0.596058	0.922082
CUTC	1.16618	-0.0003053	0.00770756	0.606747	NA
CUX1	1.39517	0.000588608	0.00855915	0.365675	NA
CWC15	1.31289	0.000310499	0.00740679	0.594209	NA
CWC22	1.09337	8.47608e-06	0.00720672	0.988025	NA
CWC25	1.09323	1.09459e-05	0.00720718	0.984537	NA
CWC27	1.13175	-3.91965e-07	0.00712266	0.999443	NA
CWF19L1	1.12662	1.93491e-05	0.00713573	0.972526	NA
CWF19L2	1.08356	-8.30332e-05	0.00728432	0.883887	NA
CX3CL1	1.18008	-8.38171e-05	0.00707762	0.88106	NA
CX3CR1	1.48604	-0.0354727	0.0852916	0.00269424	0.0460628
CXADR	1.06959	3.30752e-06	0.00726102	0.995346	NA
CXCL10	1.10475	-0.000491306	0.0087717	0.448435	NA
CXCL12	1.64111	-0.00279795	0.0198504	0.0543437	0.336354
CXCL13	1.06524	0.000139425	0.00741605	0.808441	NA
CXCL14	1.29845	-0.00275158	0.0208285	0.0632617	NA
CXCL16	1.3432	0.00033749	0.00745448	0.565167	NA
CXCR4	1.26386	0.00028465	0.00740931	0.624116	NA
CXorf36	1.11038	2.73603e-05	0.00717321	0.961267	NA
CXorf38	1.10172	-1.37125e-05	0.00718888	0.980603	NA
CXorf40A	1.09853	-0.00011041	0.00728982	0.84619	NA
CXorf40B	1.09641	0.000217504	0.00754264	0.708851	NA
CXorf56	1.10828	-3.13114e-06	0.00717399	0.995565	NA
CXorf57	1.06311	-3.49809e-05	0.00728716	0.950917	NA
CXXC1	1.2942	-1.9439e-05	0.00682261	0.971825	NA
CXXC5	1.37454	-0.000212741	0.00699412	0.705365	NA
CYB561	1.24221	0.000279654	0.00743103	0.630452	NA
CYB561A3	1.28998	-9.93658e-06	0.00682715	0.985598	NA
CYB561D1	1.13085	6.67613e-05	0.00715594	0.905607	NA
CYB5A	1.6801	-0.00258694	0.0187346	0.0589027	0.351482
CYB5B	1.30855	7.61773e-05	0.00683417	0.890155	NA
CYB5D2	1.19389	0.000216456	0.00732314	0.705986	NA
CYB5R1	2.17867	-4.55004e-05	0.00608334	0.93311	0.989774
CYB5R2	1.33889	-0.000471961	0.00809544	0.447404	NA
CYB5R3	3.85994	5.08467e-05	0.00573329	0.927557	0.989774
CYB5R4	1.13715	-0.000256707	0.00758984	0.661326	NA
CYBA	3.08296	0.00530217	0.0257466	0.0172617	0.167894
CYBRD1	1.69365	-0.000278586	0.00674551	0.621257	0.932765
CYC1	2.41531	0.00161683	0.0122937	0.0913479	0.445293
CYCS	1.5185	-0.000145226	0.00663761	0.791543	0.972443
CYFIP1	1.6309	0.000247441	0.00672213	0.658485	0.942209
CYFIP2	1.60026	-0.000157681	0.00656151	0.77396	0.966311
CYGB	1.37744	0.00111504	0.0117116	0.182737	NA
CYHR1	1.70865	-0.00100273	0.0103037	0.194092	0.655216
CYLD	1.16822	-0.000321351	0.00776902	0.590059	NA
CYP17A1-AS1	1.07394	5.23594e-05	0.00727078	0.926512	NA
CYP19A1	1.06226	-1.37111e-06	0.00727868	0.998073	NA
CYP1B1	1.99408	-0.00354183	0.0219545	0.0362573	0.26876
CYP1B1-AS1	1.07598	2.77259e-06	0.00724556	0.996094	NA
CYP20A1	1.07286	9.11228e-05	0.00731454	0.872976	NA
CYP21A2	1.06858	-8.31796e-05	0.00731963	0.883993	NA
CYP26B1	1.15137	8.26316e-05	0.00712973	0.883144	NA
CYP27A1	1.5008	-0.00239605	0.0183859	0.0689553	0.389828
CYP2D7	1.05783	-3.82992e-05	0.00730168	0.94633	NA
CYP2J2	1.13066	-4.25701e-05	0.00713915	0.939629	NA
CYP2R1	1.08452	-0.000100496	0.00730667	0.859987	NA
CYP2S1	1.05777	0.000178841	0.00752695	0.758117	NA
CYP2T1P	1.0913	0.000146701	0.00736973	0.798022	NA
CYP2U1	1.21675	7.32003e-05	0.00699079	0.895401	NA
CYP39A1	1.06428	-2.10918e-05	0.00727794	0.97037	NA
CYP46A1	1.09864	7.78961e-05	0.00723857	0.890641	NA
CYP4B1	1.28922	0.000658421	0.00920096	0.33376	NA
CYP4F11	1.0653	-0.00010925	0.00736651	0.848645	NA
CYP4F12	1.10947	5.40379e-06	0.00717116	0.992345	NA
CYP4F29P	1.07928	-8.12448e-05	0.00729251	0.886436	NA
CYP4V2	1.09	8.23088e-06	0.00721473	0.988379	NA
CYP4X1	1.07504	5.36483e-05	0.00726875	0.924698	NA
CYP51A1	1.08889	3.87827e-05	0.00722671	0.945342	NA
CYP7B1	1.10189	-6.76072e-05	0.00722442	0.904893	NA
CYR61	1.26391	0.000321925	0.00754882	0.584338	NA
CYS1	1.08353	4.07473e-05	0.00723996	0.942636	NA
CYSLTR1	1.06954	0.000110007	0.00735084	0.847433	NA
CYSLTR2	1.0793	0.00016332	0.00743599	0.776931	NA
CYSRT1	1.06002	-6.57083e-05	0.0073196	0.90821	NA
CYSTM1	2.8041	-0.00033829	0.00667401	0.554288	0.906413
CYTH1	1.30328	0.000411567	0.00785165	0.497555	NA
CYTH2	1.28972	-0.000124826	0.00693843	0.822474	NA
CYTH3	1.37423	-0.00011577	0.0067876	0.833726	NA
CYTH4	1.30956	-0.00032974	0.00750558	0.57473	NA
CYTIP	1.05777	-0.000109449	0.00738506	0.848586	NA
CYTL1	1.11036	-0.000590792	0.0093104	0.383643	NA
CYTOR	1.21553	-0.0015133	0.0146396	0.134625	NA
CYYR1	1.10821	0.000215993	0.00751026	0.710118	NA
D2HGDH	1.25789	-4.27503e-05	0.00689418	0.938372	NA
DAAM1	1.12097	-4.49957e-05	0.00716251	0.936306	NA
DAAM2	1.35543	-0.000224965	0.00706011	0.690738	NA
DAB1	1.12106	-0.000249316	0.00760235	0.670591	NA
DAB2IP	1.34161	-0.00055963	0.00854849	0.386714	NA
DACH1	1.05996	2.15216e-06	0.00728398	0.996977	NA
DACT1	1.11058	-1.13386e-05	0.00717006	0.983938	NA
DACT3	1.14571	-0.000620552	0.00938747	0.364238	NA
DAD1	2.34459	-0.000513834	0.00691058	0.397709	0.858981
DAG1	2.05894	-0.146521	0.125407	0.000209248	0.0055692
DAGLA	1.11987	0.000241295	0.00756339	0.679603	NA
DAGLB	1.22516	-4.90221e-06	0.00693895	0.992943	NA
DALRD3	1.19114	0.000171462	0.00720901	0.762584	NA
DANCR	1.39053	-0.000571145	0.00850361	0.377046	NA
DAP	1.44572	-0.000610268	0.00860501	0.351605	NA
DAP3	1.38863	0.000172184	0.00686513	0.756991	NA
DAPK1	1.31843	0.00014344	0.00691744	0.796579	NA
DAPK2	1.11802	0.000312683	0.00783366	0.60139	NA
DAPK3	1.35675	0.000992951	0.011029	0.210639	NA
DAPL1	1.13379	0.000336092	0.00789515	0.576845	NA
DAPP1	1.06528	-7.74615e-05	0.00731994	0.891908	NA
DARS	1.20794	4.61835e-05	0.00698497	0.93382	NA
DARS2	1.07393	1.12803e-05	0.00725164	0.984118	NA
DAXX	1.20065	-0.00026755	0.00748749	0.646051	NA
DAZAP1	1.33386	0.00092017	0.0106488	0.231238	NA
DAZAP2	2.07082	0.000186466	0.0061854	0.735333	0.956094
DBF4	1.05779	7.11303e-05	0.00732637	0.900734	NA
DBF4B	1.06421	-6.2491e-05	0.00730582	0.91259	NA
DBH-AS1	1.0643	1.7668e-05	0.0072759	0.975174	NA
DBI	3.52137	-0.0160593	0.0530647	0.00582268	0.0811643
DBN1	1.38674	-0.000142391	0.00681448	0.796955	NA
DBNDD1	1.56635	-0.000156582	0.00659927	0.775695	0.967906
DBNL	1.79757	0.000121851	0.00630238	0.822882	0.976334
DBP	1.22662	-0.0017424	0.0159152	0.113214	NA
DBR1	1.09216	0.000120046	0.00731561	0.833319	NA
DBT	1.13175	-0.000141115	0.00727437	0.804191	NA
DCAF1	1.09112	-0.000207789	0.00753851	0.721077	NA
DCAF10	1.11148	2.02294e-05	0.00716826	0.971345	NA
DCAF12	1.17262	-0.000192366	0.00730999	0.736743	NA
DCAF12L2	1.06107	8.91306e-05	0.00734011	0.875966	NA
DCAF13	1.15113	-1.94779e-05	0.00708498	0.972243	NA
DCAF15	1.16005	0.000369507	0.0079774	0.543142	NA
DCAF16	1.14487	-0.00029858	0.00772963	0.614981	NA
DCAF17	1.08246	-0.000272611	0.00778077	0.646572	NA
DCAF4	1.10286	5.23768e-05	0.00720439	0.92612	NA
DCAF5	1.15775	-1.04044e-05	0.00706952	0.985154	NA
DCAF6	1.29361	0.000114585	0.00690873	0.836444	NA
DCAF7	1.24654	0.000257944	0.00734671	0.654801	NA
DCAF8	1.33022	-0.000163693	0.0069461	0.769369	NA
DCAKD	1.15112	-6.94301e-05	0.00712003	0.901609	NA
DCBLD1	1.07396	-0.000110144	0.00734686	0.847201	NA
DCBLD2	1.14583	-0.000306682	0.00776017	0.606419	NA
DCHS1	1.11591	0.000134764	0.00728875	0.812977	NA
DCK	1.15981	-8.48256e-05	0.00711938	0.879986	NA
DCLK1	1.27497	0.000115747	0.00694291	0.835145	NA
DCLK2	1.18349	-0.000371418	0.00795118	0.540476	NA
DCLK3	1.10095	-0.000117542	0.0072984	0.836529	NA
DCLRE1A	1.06426	5.15086e-06	0.00727364	0.99276	NA
DCLRE1B	1.06213	1.11748e-05	0.00727963	0.9843	NA
DCLRE1C	1.08145	0.000184281	0.00748325	0.750272	NA
DCN	9.40195	-0.00221122	0.0157006	0.0625919	0.36345
DCP1A	1.11057	-2.60217e-05	0.00717412	0.963163	NA
DCP1B	1.0859	-2.68921e-05	0.00722972	0.962089	NA
DCP2	1.19507	-1.88517e-05	0.00699791	0.972973	NA
DCPS	1.15995	-7.2748e-05	0.00710542	0.896836	NA
DCTD	1.36992	-0.000223393	0.00703111	0.692293	NA
DCTN2	2.93583	0.0012631	0.0104602	0.129366	0.533938
DCTN3	2.11556	7.28265e-05	0.00604547	0.893523	0.983135
DCTN4	1.3523	0.000173338	0.00692353	0.756135	NA
DCTN5	1.30358	-0.000103024	0.00687973	0.852406	NA
DCTN6	1.33618	-9.78635e-05	0.00681923	0.859213	NA
DCTPP1	1.45684	-0.000367126	0.00739051	0.532426	NA
DCUN1D1	1.16944	0.000159187	0.00722542	0.779194	NA
DCUN1D2	1.11683	5.3542e-05	0.0071744	0.924317	NA
DCUN1D4	1.18741	0.000247566	0.00743385	0.669213	NA
DCUN1D5	1.19689	-0.00031154	0.00766381	0.598621	NA
DCX	1.06207	0.000153744	0.00745497	0.789912	NA
DCXR	2.39805	0.00236488	0.0159408	0.0544196	0.336354
DDA1	1.5173	0.000472533	0.00773109	0.439062	0.871945
DDAH1	1.38356	0.000344567	0.00741131	0.55664	NA
DDAH2	1.72355	-0.000600899	0.00803754	0.346904	0.821925
DDB1	1.72678	-2.7804e-05	0.00629482	0.958951	0.99128
DDB2	1.1869	0.000186346	0.00725514	0.743683	NA
DDHD1	1.12218	-7.90612e-05	0.00719248	0.888645	NA
DDHD2	1.23808	-0.000443193	0.00816972	0.475281	NA
DDI2	1.12644	4.70633e-05	0.00714866	0.933321	NA
DDIT3	1.35439	-0.000803777	0.00993954	0.268677	NA
DDIT4	2.31428	-0.000682804	0.00783806	0.295095	0.772347
DDOST	1.29732	-7.62707e-05	0.0068562	0.890158	NA
DDR1	1.4388	-0.000284349	0.00711331	0.619036	NA
DDR2	1.15132	0.000100873	0.00715492	0.857929	NA
DDRGK1	1.58461	0.000206157	0.00667286	0.710214	0.952287
DDT	2.74927	0.00148199	0.0114687	0.102095	0.474651
DDX1	1.4371	0.000376688	0.00744636	0.523651	NA
DDX10	1.0964	3.82977e-05	0.00720956	0.945955	NA
DDX11	1.12538	-0.000219831	0.00749431	0.704959	NA
DDX17	2.04401	-0.000538828	0.00730131	0.380826	0.845903
DDX18	1.13279	-0.000181499	0.00736697	0.751887	NA
DDX19A	1.17057	-2.98162e-05	0.00705052	0.957423	NA
DDX20	1.07821	-1.42645e-05	0.00724302	0.979904	NA
DDX21	1.17154	-0.000111536	0.00713467	0.842943	NA
DDX23	1.27374	-0.000512218	0.00844555	0.421709	NA
DDX24	1.6208	-8.6871e-05	0.006439	0.872929	0.981756
DDX25	1.076	0.000237114	0.00765533	0.686716	NA
DDX27	1.15119	-8.13309e-05	0.00713321	0.884994	NA
DDX28	1.08788	-1.54719e-05	0.00722106	0.978168	NA
DDX31	1.09432	-4.16969e-05	0.00721853	0.941208	NA
DDX39A	1.25858	-0.000297856	0.00748013	0.610202	NA
DDX3X	1.77952	-0.00190108	0.0151198	0.0844849	0.430548
DDX3Y	1.09972	0.0026255	0.0209317	0.0723252	NA
DDX41	1.3579	0.000235398	0.00707376	0.67781	NA
DDX42	1.2552	0.000193276	0.00713893	0.732765	NA
DDX46	1.14892	0.000240526	0.00749448	0.67912	NA
DDX47	1.05999	4.10386e-05	0.00729596	0.942473	NA
DDX49	1.31999	-8.30118e-05	0.00682633	0.880356	NA
DDX5	2.78097	0.000321418	0.00608718	0.577836	0.910191
DDX50	1.14357	-2.17136e-05	0.00710125	0.969094	NA
DDX51	1.16323	0.000260061	0.00752884	0.655951	NA
DDX52	1.11572	0.000264634	0.00765406	0.65318	NA
DDX54	1.25451	0.000129499	0.00700101	0.816673	NA
DDX55	1.07935	-0.000186891	0.00750631	0.7473	NA
DDX56	1.39091	0.000123815	0.00676881	0.822305	NA
DDX58	1.11458	0.000335148	0.00793616	0.578922	NA
DDX59	1.08993	0.000135179	0.00734863	0.813219	NA
DDX6	1.40373	-0.000604206	0.00865961	0.357013	NA
DDX60	1.11462	-1.0879e-05	0.00716028	0.984578	NA
DDX60L	1.10621	-0.000517427	0.00890069	0.429822	NA
DEAF1	1.40342	-0.000386408	0.00756487	0.516147	NA
DECR1	1.22091	-0.000181391	0.00718284	0.749047	NA
DECR2	1.16511	-1.53639e-05	0.0070553	0.978058	NA
DEDD	1.20152	-0.000250009	0.00742697	0.666077	NA
DEDD2	1.22005	0.000125777	0.00705778	0.822434	NA
DEF6	1.19626	-2.20442e-05	0.00699583	0.968395	NA
DEF8	1.72143	0.000634802	0.00818752	0.327504	0.810162
DEGS1	1.62319	0.000120581	0.00647217	0.824999	0.976462
DEGS2	1.06213	8.15966e-05	0.00732811	0.886255	NA
DEK	1.294	0.000697862	0.00941406	0.31445	NA
DENND1A	1.16741	-0.000107526	0.007137	0.848518	NA
DENND1B	1.11994	-0.000360521	0.00805604	0.554656	NA
DENND1C	1.08036	-1.02593e-05	0.00723717	0.985539	NA
DENND2A	1.22352	-0.000254708	0.0073968	0.659728	NA
DENND2D	1.08153	-0.000102346	0.00731671	0.85755	NA
DENND3	1.31645	-0.000104059	0.00686041	0.850789	NA
DENND4A	1.0921	6.87149e-05	0.00724331	0.90348	NA
DENND4B	1.22318	-0.000417113	0.00807503	0.497644	NA
DENND4C	1.05778	3.70669e-05	0.00729883	0.948042	NA
DENND5A	1.32046	0.000207359	0.00705891	0.713244	NA
DENND5B	1.09861	-6.70024e-07	0.00719425	0.999052	NA
DENND6A	1.14919	2.81691e-06	0.00708683	0.995985	NA
DENND6B	1.28952	-0.000123514	0.0069353	0.824264	NA
DENR	1.27226	-0.000322919	0.00755145	0.583287	NA
DEPDC1B	1.05891	-5.0739e-05	0.00730819	0.928982	NA
DEPDC5	1.11567	6.19889e-05	0.0071846	0.912499	NA
DEPDC7	1.08992	9.59805e-05	0.0072815	0.865953	NA
DEPTOR	1.09854	0.000145588	0.00734989	0.799227	NA
DERA	1.13626	-1.66206e-05	0.00711529	0.976364	NA
DERL1	1.25098	-0.000465688	0.00825598	0.456951	NA
DERL2	1.22631	-0.000182474	0.00717557	0.747507	NA
DERL3	1.07933	0.000353935	0.0081096	0.563099	NA
DES	1.07194	6.46201e-05	0.00728601	0.909491	NA
DESI1	1.25727	-0.000333032	0.00762243	0.573665	NA
DESI2	1.08675	8.83345e-05	0.00727894	0.876496	NA
DET1	1.06535	-1.22118e-05	0.00727251	0.982834	NA
DEXI	1.55128	-0.000400386	0.00737595	0.49876	0.891121
DFFA	1.22611	0.000157998	0.00710932	0.779154	NA
DFFB	1.06533	-4.09516e-05	0.00728545	0.942549	NA
DFNA5	1.10602	4.41386e-05	0.00719153	0.937649	NA
DFNB59	1.07067	-9.42326e-05	0.00732937	0.868835	NA
DGAT1	1.29866	-0.000559364	0.00864518	0.389308	NA
DGAT2	1.0923	-0.000221002	0.007577	0.705139	NA
DGCR2	1.40817	-0.000107834	0.00672492	0.844422	NA
DGCR5	1.07276	0.000101308	0.00732947	0.859111	NA
DGCR6L	1.67976	0.000371398	0.00705872	0.522962	0.899172
DGCR8	1.13209	0.000125609	0.00723639	0.824761	NA
DGKA	1.14052	6.51e-05	0.00713386	0.907797	NA
DGKB	1.07593	4.87649e-05	0.0072629	0.9315	NA
DGKD	1.11682	-0.000113139	0.00725386	0.84204	NA
DGKE	1.09866	5.20282e-05	0.00721406	0.926663	NA
DGKG	1.0995	-7.65733e-05	0.00723914	0.892488	NA
DGKH	2.16992	0.244868	0.1142	3.99572e-05	0.00136628
DGKI	1.09541	0.000154499	0.00737696	0.787712	NA
DGKQ	1.20173	0.000182864	0.00721553	0.747617	NA
DGKZ	1.49302	0.00041591	0.00751804	0.486335	0.886801
DGUOK	1.43181	-0.00081619	0.00982325	0.260046	NA
DGUOK-AS1	1.05777	2.95004e-05	0.00729489	0.958623	NA
DHCR24	2.6939	-0.000326763	0.00632846	0.567769	0.906642
DHCR7	1.93279	-0.00148208	0.0125491	0.112649	0.496635
DHDDS	1.20474	-7.04916e-05	0.00701471	0.899398	NA
DHFR	1.10503	0.000149598	0.00734356	0.793761	NA
DHFR2	1.06425	-5.99655e-05	0.00730344	0.916091	NA
DHH	1.23438	-0.00016882	0.00712707	0.764893	NA
DHODH	1.10399	0.000104295	0.007262	0.854289	NA
DHPS	1.33052	0.000682236	0.00923402	0.319599	NA
DHRS1	1.1404	-0.000101409	0.00718368	0.85747	NA
DHRS11	1.09327	7.99402e-05	0.00725308	0.887915	NA
DHRS12	1.13199	0.000118061	0.00722267	0.83493	NA
DHRS13	1.1383	0.000288583	0.00768985	0.625644	NA
DHRS2	1.13703	-0.000629038	0.00946175	0.360361	NA
DHRS3	1.56074	-0.000166892	0.00662867	0.761888	0.96143
DHRS4	1.10286	-8.10658e-05	0.00723647	0.886211	NA
DHRS4-AS1	1.09102	2.67962e-05	0.0072168	0.962188	NA
DHRS4L2	1.38202	-0.000308959	0.00729141	0.593717	NA
DHRS7	1.66886	2.92683e-05	0.00635011	0.956817	0.99128
DHRS7B	1.2057	-0.000203407	0.00727215	0.721795	NA
DHRS9	1.06435	2.88754e-05	0.00727881	0.959448	NA
DHTKD1	1.11671	9.8833e-05	0.00722542	0.861454	NA
DHX15	1.3879	-7.97793e-06	0.00667702	0.988344	NA
DHX16	1.13105	0.000245027	0.0075504	0.674737	NA
DHX29	1.14588	-0.000312433	0.00778318	0.600439	NA
DHX30	1.70816	-0.000214994	0.00655872	0.698077	0.952287
DHX32	1.09534	-0.000126149	0.00732586	0.825144	NA
DHX34	1.12879	-4.88374e-05	0.00714808	0.930812	NA
DHX35	1.09425	4.43121e-05	0.00721827	0.937528	NA
DHX36	1.22776	9.19796e-06	0.00693502	0.986756	NA
DHX37	1.16005	0.000196284	0.00733719	0.732127	NA
DHX38	1.25647	0.000133056	0.00700384	0.811804	NA
DHX40	1.12632	0.000122753	0.00724258	0.828739	NA
DHX57	1.09522	0.000253125	0.0076628	0.667273	NA
DHX58	1.16517	-0.00056559	0.00901239	0.394294	NA
DHX8	1.15568	-3.08176e-05	0.00708031	0.956086	NA
DHX9	1.31938	0.000128308	0.00688803	0.817141	NA
DIABLO	1.09639	3.83131e-05	0.00720957	0.945933	NA
DIAPH1	1.15426	0.000325939	0.00780172	0.585736	NA
DIAPH2	1.12978	0.000147756	0.00728447	0.795382	NA
DICER1	1.206	-0.000260695	0.00745236	0.65358	NA
DICER1-AS1	1.09425	-0.000188362	0.00747444	0.744821	NA
DIDO1	1.18244	9.18141e-05	0.0070789	0.869855	NA
DIEXF	1.09212	2.55374e-05	0.00721326	0.963953	NA
DIMT1	1.15326	0.000232535	0.00745877	0.688321	NA
DIO2	1.05677	1.55709e-05	0.00729319	0.978149	NA
DIO3	1.06741	7.18672e-05	0.00730411	0.899541	NA
DIO3OS	1.20205	0.000248353	0.00740669	0.667702	NA
DIP2A	1.14693	-0.000202529	0.00739424	0.725089	NA
DIP2B	1.28402	-0.000837663	0.0103259	0.260929	NA
DIP2C	1.21883	-6.27728e-05	0.00698006	0.910143	NA
DIRAS1	1.30469	0.000204643	0.00707955	0.717067	NA
DIRAS2	1.14892	-0.000335837	0.00787426	0.5766	NA
DIRC2	1.10616	2.21084e-05	0.00718041	0.968713	NA
DIS3	1.14253	-8.77287e-05	0.00715974	0.876271	NA
DIS3L	1.15851	7.01238e-05	0.00710171	0.900505	NA
DIS3L2	1.13417	0.000189755	0.00737601	0.741274	NA
DISC1	1.1492	0.00015594	0.00726048	0.784053	NA
DISC1FP1	1.05999	7.76603e-05	0.00732861	0.891705	NA
DISP1	1.11564	-7.27168e-05	0.00719853	0.89756	NA
DISP2	1.19103	-0.000309783	0.00766866	0.600727	NA
DISP3	1.05791	-0.000122401	0.0074079	0.83127	NA
DIXDC1	1.18451	-0.00027224	0.00754081	0.641581	NA
DKC1	1.11032	-0.000177864	0.00740843	0.757346	NA
DKFZP434A062	1.05893	1.45481e-05	0.00728765	0.979575	NA
DKFZp779M0652	1.0567	-2.33619e-05	0.00729661	0.96723	NA
DKK3	2.63958	9.17204e-05	0.0059691	0.866988	0.980026
DLAT	1.13604	0.000320007	0.00781949	0.592794	NA
DLC1	1.21597	0.000505393	0.00851837	0.429306	NA
DLD	1.35668	-0.000189282	0.00696118	0.735444	NA
DLEU1	1.09759	-4.73371e-05	0.00721542	0.933262	NA
DLEU2	1.10276	-8.47189e-05	0.00724208	0.88118	NA
DLEU7	1.09221	-6.66487e-05	0.00724538	0.90638	NA
DLG1	1.16625	-0.000192634	0.00732463	0.736645	NA
DLG2	1.12424	6.27196e-05	0.00716612	0.911355	NA
DLG3	1.08142	-6.09375e-05	0.00726396	0.914481	NA
DLG4	1.1317	-5.19728e-05	0.00714382	0.926364	NA
DLG5	1.11911	-2.48509e-05	0.00715436	0.964768	NA
DLG5-AS1	1.0578	3.70658e-05	0.00729883	0.948044	NA
DLGAP1	1.07496	0.000110316	0.00733881	0.846873	NA
DLGAP1-AS1	1.10725	-0.000137662	0.00732115	0.809493	NA
DLGAP1-AS2	1.05891	-5.83227e-05	0.00731459	0.91845	NA
DLGAP2	1.06102	1.35223e-05	0.00728215	0.981007	NA
DLGAP3	1.14592	0.000493134	0.00862862	0.442777	NA
DLGAP4	1.55329	-0.000897705	0.0100287	0.228035	0.698589
DLGAP4-AS1	1.05999	7.76535e-05	0.00732856	0.891714	NA
DLK2	1.09428	0.000130181	0.0073286	0.81971	NA
DLL3	1.09532	3.81526e-05	0.00721147	0.946167	NA
DLL4	1.07291	-0.000159445	0.00745124	0.782298	NA
DLST	1.21681	0.000167468	0.00714907	0.767014	NA
DMAC1	1.70471	-0.00120157	0.0114695	0.15497	0.589748
DMAC2	1.32015	-6.74047e-05	0.00681036	0.902574	NA
DMAP1	1.2525	-0.000350277	0.00770453	0.556816	NA
DMD	1.48701	-0.000113993	0.00662746	0.835073	0.979178
DMGDH	1.06532	7.04317e-05	0.0073077	0.901562	NA
DMKN	1.07826	-0.000118178	0.00735145	0.836299	NA
DMPK	1.14501	0.000281258	0.00764654	0.633239	NA
DMTF1	1.1683	-0.000308905	0.00771709	0.60286	NA
DMTN	1.58988	0.000605332	0.00826655	0.347975	0.822416
DMWD	1.08144	-3.24229e-05	0.00724238	0.954346	NA
DMXL1	1.17905	-0.000319372	0.0077352	0.591465	NA
DMXL2	1.21756	-0.000107067	0.00703726	0.848159	NA
DNAAF1	1.09857	0.00026403	0.00769368	0.6548	NA
DNAAF2	1.09207	-4.81441e-05	0.00722795	0.932191	NA
DNAAF5	1.11141	4.95825e-05	0.00718377	0.929942	NA
DNAH1	1.0781	0.000209769	0.0075636	0.719051	NA
DNAH14	1.05672	-6.24668e-05	0.00732379	0.912744	NA
DNAH9	1.06212	-3.51879e-05	0.00728933	0.950636	NA
DNAJA1	1.95536	-7.81823e-05	0.00615014	0.885407	0.983135
DNAJA2	1.19722	2.65159e-05	0.00699452	0.961987	NA
DNAJA3	1.2258	-0.000165578	0.00713531	0.769343	NA
DNAJA4	1.29756	-0.000945568	0.0109522	0.227329	NA
DNAJB1	1.34507	-0.000687545	0.00926851	0.31718	NA
DNAJB12	1.3083	0.000577638	0.00869146	0.376773	NA
DNAJB14	1.2004	0.000666987	0.00947375	0.335211	NA
DNAJB2	1.77785	-0.0025386	0.0182288	0.0584461	0.351482
DNAJB5	1.09537	0.000233809	0.00759689	0.689564	NA
DNAJB6	1.51993	0.000385219	0.00734466	0.513197	0.896712
DNAJB9	1.23495	0.000121763	0.00702338	0.827604	NA
DNAJC1	1.12429	4.8141e-05	0.00715401	0.931825	NA
DNAJC10	1.28526	0.000452599	0.00808579	0.46451	NA
DNAJC11	1.27242	0.000229832	0.00720872	0.687027	NA
DNAJC12	1.15802	-0.000247508	0.00751097	0.670864	NA
DNAJC13	1.21787	-0.000352376	0.00778885	0.556566	NA
DNAJC15	1.29914	0.000390633	0.00776591	0.516282	NA
DNAJC16	1.12218	-0.000190505	0.00741581	0.740999	NA
DNAJC17	1.10308	6.82979e-05	0.00721805	0.903882	NA
DNAJC18	1.13509	2.36672e-06	0.00711535	0.996634	NA
DNAJC19	1.27362	0.000432652	0.00801447	0.481258	NA
DNAJC19P9	1.09534	5.54485e-05	0.00722395	0.921918	NA
DNAJC2	1.08784	0.000240879	0.00763883	0.681722	NA
DNAJC21	1.16077	5.72807e-05	0.00708506	0.918539	NA
DNAJC24	1.06211	0.000148463	0.007443	0.796753	NA
DNAJC27	1.08574	0.000228571	0.00760326	0.696209	NA
DNAJC27-AS1	1.11491	0.000142265	0.00730579	0.803073	NA
DNAJC3	1.22738	0.000105146	0.00701099	0.850591	NA
DNAJC30	1.27046	-2.20814e-05	0.00686307	0.968074	NA
DNAJC4	1.4018	0.000197006	0.00690123	0.72453	NA
DNAJC5	1.45477	-0.000495933	0.00798371	0.424355	NA
DNAJC6	1.37068	-0.000115316	0.00679265	0.834403	NA
DNAJC7	1.2675	0.000202036	0.00713892	0.721365	NA
DNAJC8	1.45692	0.000107018	0.00665262	0.845094	NA
DNAJC9	1.16167	0.000447883	0.00835135	0.475725	NA
DNAL1	1.09539	0.000164843	0.00740129	0.774362	NA
DNALI1	1.07927	7.65121e-05	0.00728136	0.892911	NA
DNASE1	1.08793	-8.0596e-06	0.0072197	0.988625	NA
DNASE1L1	1.15975	-0.000113777	0.00716348	0.840157	NA
DNASE1L2	1.06423	-2.35817e-05	0.00727879	0.966877	NA
DNASE2	1.34858	-0.000188517	0.00697399	0.736623	NA
DND1	1.05893	-5.32642e-05	0.00731022	0.925472	NA
DNER	1.46156	-1.52142e-05	0.00658088	0.977681	NA
DNHD1	1.09134	-0.000169478	0.00743233	0.768753	NA
DNLZ	1.05674	0.000158884	0.00748	0.783498	NA
DNM1	2.02377	0.00630828	0.0311436	0.017629	0.1692
DNM1L	1.42406	-0.000351516	0.00738335	0.548669	NA
DNM2	1.67708	0.000343261	0.00695882	0.551003	0.906413
DNM3	1.43189	-0.000330249	0.00728886	0.569897	NA
DNM3OS	1.06005	-2.91751e-05	0.00729161	0.959068	NA
DNMBP	1.07925	8.40581e-05	0.00729059	0.882522	NA
DNMT1	1.25854	0.000459462	0.00818016	0.460625	NA
DNMT3A	1.11583	-3.49175e-05	0.00716671	0.95056	NA
DNPEP	1.21672	-5.48639e-05	0.00697709	0.921393	NA
DNPH1	1.60066	3.00129e-05	0.00641789	0.955775	0.99128
DNTTIP1	1.27566	-0.00018629	0.0070928	0.741231	NA
DNTTIP2	1.1438	0.000221019	0.00744505	0.702497	NA
DOC2A	1.10174	5.88443e-06	0.00718804	0.991675	NA
DOC2B	1.08036	2.06412e-05	0.00723869	0.970915	NA
DOCK1	1.15226	-0.000208793	0.00740058	0.717179	NA
DOCK10	1.12767	-0.000248651	0.0075845	0.671019	NA
DOCK11	1.15309	0.000413472	0.00820114	0.504503	NA
DOCK2	1.15674	-0.000120316	0.00718105	0.831352	NA
DOCK3	1.12504	-0.000148808	0.00730581	0.794272	NA
DOCK4	1.20141	-3.41539e-05	0.00699216	0.951046	NA
DOCK5	1.2298	0.000172333	0.00713519	0.76033	NA
DOCK6	1.14179	0.000170687	0.00731041	0.765184	NA
DOCK7	1.21673	3.86929e-05	0.00696497	0.944455	NA
DOCK8	1.15971	-4.18888e-05	0.00707961	0.940341	NA
DOCK9	1.28053	-9.79378e-05	0.00691219	0.859837	NA
DOCK9-AS2	1.07179	-0.000109307	0.00735069	0.848387	NA
DOHH	1.19543	-0.000298641	0.00761613	0.612281	NA
DOK1	1.22786	0.000264558	0.00740765	0.648002	NA
DOK2	1.09879	0.000528047	0.00894871	0.422389	NA
DOK3	1.15325	-0.000151472	0.00725125	0.789913	NA
DOK4	1.5516	-0.000597488	0.00832556	0.354447	0.831225
DOK5	1.07815	-0.000113063	0.00734264	0.843165	NA
DOK6	1.17469	-0.000391265	0.00806602	0.523047	NA
DOLK	1.15644	-4.58786e-05	0.00708811	0.934714	NA
DOLPP1	1.16057	7.73644e-05	0.00710437	0.890335	NA
DONSON	1.0718	-6.50165e-05	0.00729057	0.90897	NA
DOPEY1	1.10082	3.37721e-05	0.00719705	0.952287	NA
DOPEY2	1.16603	1.17033e-05	0.00705208	0.983281	NA
DOT1L	1.14801	0.000111506	0.00717785	0.843446	NA
DPAGT1	1.19605	9.29301e-05	0.00705269	0.868064	NA
DPCD	1.27451	-0.00036485	0.00772099	0.541738	NA
DPEP2	1.09229	2.55732e-05	0.00721314	0.963902	NA
DPF1	1.06201	-3.51731e-05	0.00728932	0.950656	NA
DPF2	1.27015	7.0172e-05	0.00689231	0.89908	NA
DPH2	1.14919	0.000115201	0.00718124	0.838389	NA
DPH3	1.26246	-0.000330048	0.00759898	0.576427	NA
DPH5	1.11688	-5.91146e-05	0.00718199	0.916521	NA
DPH6	1.07392	8.36593e-05	0.00730245	0.883178	NA
DPH6-AS1	1.05998	-3.69512e-07	0.0072839	0.999481	NA
DPH7	1.1619	-0.000187303	0.00731871	0.743487	NA
DPM1	1.18656	-3.36688e-05	0.00702017	0.951831	NA
DPM2	1.54147	-0.00162101	0.0142505	0.110744	0.493956
DPM3	1.78848	0.000302387	0.00669357	0.593526	0.922082
DPP10	1.10072	-8.62272e-05	0.00724922	0.879148	NA
DPP10-AS1	1.07602	-9.06904e-05	0.00731192	0.873548	NA
DPP6	1.35656	0.000153132	0.00687435	0.782858	NA
DPP7	1.8256	0.000698355	0.00834483	0.29283	0.770041
DPP8	1.17578	-0.000418891	0.00819657	0.499095	NA
DPP9	1.25867	0.000139184	0.00701141	0.803476	NA
DPY19L1	1.15096	2.20605e-05	0.00708495	0.968565	NA
DPY19L2	1.06527	3.40046e-05	0.00727927	0.952256	NA
DPY19L2P2	1.06108	6.00192e-05	0.00730768	0.916043	NA
DPY19L3	1.09329	-0.000157321	0.00739799	0.78428	NA
DPY19L4	1.14379	-0.000265662	0.00760741	0.650907	NA
DPY30	1.37815	-0.000108989	0.00677118	0.843133	NA
DPYD	1.18119	-0.000125253	0.00713909	0.824084	NA
DPYSL2	3.41487	0.000659956	0.00752364	0.305282	0.778818
DPYSL3	2.17571	0.00013148	0.00618223	0.809653	0.9762
DPYSL4	1.12618	0.000116764	0.00723296	0.836827	NA
DPYSL5	1.49197	0.00025127	0.00691512	0.655862	0.942209
DR1	1.19395	-0.000380371	0.00796952	0.531674	NA
DRAM1	1.13505	-0.000402335	0.00821626	0.515925	NA
DRAM2	1.23162	-5.29911e-05	0.00694856	0.923926	NA
DRAP1	1.77355	0.000921126	0.00966366	0.212586	0.684683
DRD4	1.05778	0.000181512	0.00753403	0.754771	NA
DRG1	1.30986	4.90687e-05	0.00681059	0.928951	NA
DRG2	1.31454	0.000579922	0.00868986	0.375056	NA
DRGX	1.11754	8.90872e-06	0.00715259	0.987363	NA
DROSHA	1.14161	-0.000319677	0.00782356	0.593264	NA
DRP2	1.25607	-0.000200015	0.00716771	0.724444	NA
DSC2	1.08266	-6.28129e-06	0.00723158	0.991142	NA
DSCAM	1.06099	9.93566e-05	0.00735492	0.862055	NA
DSCC1	1.05667	-2.33568e-05	0.00729661	0.967238	NA
DSCR3	1.15559	-0.000143779	0.00722898	0.799973	NA
DSE	1.3022	0.000389536	0.00775428	0.517119	NA
DSEL	1.09006	-0.000114583	0.00731724	0.840793	NA
DSN1	1.07387	1.12531e-05	0.00725159	0.984156	NA
DST	2.3718	-0.00020746	0.00612394	0.708889	0.952287
DSTN	2.80411	0.00128412	0.0108401	0.129057	0.533938
DSTYK	1.11981	0.000218645	0.00749161	0.706402	NA
DTD1	1.33449	-0.00131331	0.0130814	0.15304	NA
DTNA	1.1758	-0.000232507	0.00742254	0.68764	NA
DTNB	1.15981	5.13833e-05	0.0070831	0.926883	NA
DTNBP1	1.18403	-0.000350313	0.00785551	0.560411	NA
DTWD1	1.15216	-6.3285e-05	0.00711127	0.910211	NA
DTX1	1.10923	-4.20281e-06	0.00717112	0.994046	NA
DTX2	1.18041	2.02658e-05	0.00702609	0.971002	NA
DTX2P1-UPK3BP1-PMS2P11	1.12231	-2.32227e-05	0.0071473	0.967057	NA
DTX3	1.29736	-0.00038061	0.00774455	0.525957	NA
DTX3L	1.15107	-0.000237724	0.00749491	0.682597	NA
DTX4	1.20453	6.98961e-05	0.00701068	0.900216	NA
DTYMK	1.23587	3.25489e-06	0.0069197	0.995309	NA
DUBR	1.12529	-0.000250738	0.00759683	0.668736	NA
DUS1L	1.47894	0.000296765	0.00707687	0.60403	0.925315
DUSP1	2.58331	-0.00135506	0.011864	0.126918	0.529906
DUSP10	1.06736	-3.68875e-05	0.00727773	0.948209	NA
DUSP11	1.11139	-0.000190623	0.00744044	0.741284	NA
DUSP12	1.15439	0.00023369	0.0074597	0.6869	NA
DUSP14	1.11262	-6.21768e-05	0.00719452	0.912299	NA
DUSP15	1.28989	-0.000316046	0.00749053	0.589676	NA
DUSP16	1.09974	-0.000112648	0.00729166	0.843144	NA
DUSP18	1.08564	-4.28775e-05	0.0072395	0.939642	NA
DUSP2	1.08254	0.000176376	0.00746042	0.760177	NA
DUSP22	1.30873	0.000488356	0.00821563	0.436066	NA
DUSP23	2.01654	0.000394769	0.00676661	0.497926	0.891121
DUSP26	1.32043	5.73312e-05	0.00679815	0.916991	NA
DUSP28	1.13083	-0.000173013	0.00735024	0.762753	NA
DUSP3	1.62728	-0.00110957	0.0111206	0.174209	0.623856
DUSP4	1.16274	-0.000364513	0.00796806	0.548145	NA
DUSP5	1.09437	6.77264e-05	0.00723739	0.904818	NA
DUSP6	1.23727	-0.00018275	0.00715384	0.746811	NA
DUSP7	1.13302	-0.000101508	0.00719961	0.857494	NA
DUSP8	1.11355	3.62372e-05	0.0071703	0.948709	NA
DUT	1.59105	0.000899506	0.00991344	0.225175	0.698589
DUXAP9	1.06001	-3.4219e-05	0.00729409	0.952011	NA
DVL1	1.47089	-0.000161505	0.00673071	0.770023	NA
DVL2	1.18678	-0.000377498	0.00797201	0.534698	NA
DVL3	1.29943	4.04383e-05	0.00682086	0.941443	NA
DXO	1.14253	7.61192e-05	0.00714079	0.892359	NA
DYM	1.18848	1.28809e-05	0.00700814	0.981543	NA
DYNC1H1	3.56638	-0.000900254	0.00880871	0.208834	0.679406
DYNC1I1	1.60803	0.000765243	0.00911111	0.270776	0.756017
DYNC1I2	1.49975	-0.0001829	0.00673669	0.741324	0.956094
DYNC1LI1	1.39144	-9.62392e-05	0.00673475	0.860923	NA
DYNC1LI2	1.61213	0.000473483	0.00758076	0.435565	0.871945
DYNC2H1	1.07504	-5.20304e-05	0.00727053	0.92697	NA
DYNC2LI1	1.09969	0.000120275	0.00729802	0.832793	NA
DYNLL1	4.12371	-0.190259	0.118028	9.10071e-05	0.00275621
DYNLL2	2.26293	-2.32184e-05	0.00594731	0.966038	0.991436
DYNLRB1	2.82053	-0.000833439	0.00823852	0.228616	0.698589
DYNLT1	1.28205	0.000178433	0.00705303	0.751047	NA
DYNLT3	1.71242	-1.65396e-05	0.00631058	0.975571	0.99422
DYRK1A	1.20257	-0.000251195	0.00742776	0.66464	NA
DYRK1B	1.19117	-0.000345086	0.00781634	0.565083	NA
DYRK2	1.10398	3.04356e-05	0.00718861	0.956967	NA
DYRK3	1.06422	-5.24105e-05	0.00729693	0.926587	NA
DYSF	1.33979	-0.000987451	0.0110947	0.21401	NA
DZANK1	1.07176	2.31791e-06	0.00725587	0.996737	NA
DZIP1	1.12004	-1.49641e-05	0.00714966	0.978772	NA
DZIP1L	1.06422	5.1459e-06	0.0072736	0.992767	NA
DZIP3	1.12861	-5.96408e-05	0.00715789	0.915635	NA
E2F1	1.12028	0.000157629	0.00732778	0.782795	NA
E2F3	1.08794	9.20935e-05	0.00728094	0.871315	NA
E2F4	1.36466	-4.40625e-05	0.00672457	0.935881	NA
E2F5	1.09757	-0.00031819	0.00792588	0.59749	NA
E2F6	1.07929	-0.00019222	0.0075211	0.740685	NA
E4F1	1.28457	-6.81102e-05	0.00686856	0.901886	NA
EAF1	1.10167	-1.47557e-06	0.00718753	0.997912	NA
EAF2	1.08243	9.67689e-05	0.00729992	0.865049	NA
EAPP	1.22533	-9.97622e-05	0.00701242	0.858135	NA
EARS2	1.11455	-1.81365e-05	0.00716195	0.974296	NA
EBAG9	1.13285	-6.39195e-05	0.00715247	0.90958	NA
EBF1	1.2315	0.000741239	0.00983567	0.299524	NA
EBF2	1.16977	-0.000103549	0.00712634	0.85393	NA
EBF3	1.11151	0.000195005	0.00744225	0.735651	NA
EBF4	1.3058	0.000150145	0.00695018	0.787784	NA
EBI3	1.14899	0.000207783	0.00739361	0.71834	NA
EBLN3P	1.15887	0.000227279	0.00743056	0.69434	NA
EBNA1BP2	1.22277	0.000614822	0.00910922	0.360725	NA
EBP	1.49835	-0.000131238	0.00664128	0.810967	0.976292
EBPL	1.26714	0.000271006	0.00735188	0.639147	NA
ECD	1.14992	-0.000115367	0.00718678	0.838223	NA
ECE1	1.86155	-0.00132498	0.0118248	0.132294	0.542483
ECE2	1.22285	0.000119967	0.00704232	0.830291	NA
ECEL1	1.05889	-2.18259e-05	0.00729077	0.96937	NA
ECH1	1.99078	-0.000712152	0.00819802	0.283453	0.761781
ECHDC1	1.27886	0.000435226	0.00801543	0.47886	NA
ECHDC2	1.26723	0.000146364	0.00700954	0.79364	NA
ECHDC3	1.1384	0.000188498	0.00736397	0.7427	NA
ECHS1	1.80585	-0.000248698	0.0065426	0.655874	0.942209
ECI1	1.52339	-0.000393187	0.00738986	0.506057	0.894591
ECI2	1.27859	-0.000303565	0.00746304	0.603274	NA
ECM1	1.47252	-0.000212445	0.00684817	0.703845	NA
ECM2	1.14159	-6.01455e-05	0.0071302	0.914756	NA
ECSIT	1.43178	-0.000188522	0.00684528	0.735013	NA
ECT2	1.06744	7.1877e-05	0.007304	0.899527	NA
EDA	1.07811	-4.28181e-05	0.00725671	0.939804	NA
EDC3	1.16415	-8.53573e-05	0.00711191	0.879179	NA
EDEM1	1.11902	0.000281211	0.00770717	0.634687	NA
EDEM2	1.22848	-5.45112e-05	0.00695506	0.921786	NA
EDEM3	1.14048	9.0459e-05	0.00716244	0.872487	NA
EDF1	3.86941	4.10403e-05	0.0057458	0.941343	0.990888
EDIL3	2.57871	0.0016066	0.013364	0.102789	0.475187
EDN1	1.10069	0.000282278	0.0077563	0.634582	NA
EDNRA	1.18127	0.000739276	0.00996349	0.303893	NA
EDNRB	1.69846	-0.00179911	0.0148174	0.0929625	0.448931
EDRF1	1.0771	-3.30236e-05	0.00725292	0.953538	NA
EEA1	1.16837	0.000221812	0.00739287	0.700495	NA
EED	1.12223	-6.06885e-05	0.00717201	0.914247	NA
EEF1A1	12.1668	0.000379386	0.00613717	0.519305	0.896712
EEF1A2	3.9465	0.318515	0.0616638	7.59943e-08	5.37027e-06
EEF1AKMT1	1.11986	-8.54506e-05	0.00720501	0.87984	NA
EEF1B2	1.84317	0.0011682	0.010929	0.15564	0.589748
EEF1B2P3	1.1764	-0.000177838	0.00726344	0.754995	NA
EEF1B2P6	1.59543	0.00161421	0.0139958	0.108737	0.490471
EEF1D	3.17955	-2.96215e-06	0.00565258	0.995826	0.998839
EEF1DP1	1.09774	-0.000255103	0.00767837	0.66522	NA
EEF1G	1.07064	0.000104985	0.00734053	0.854187	NA
EEF2	4.92138	0.00531586	0.0253915	0.0165172	0.163628
EEF2K	1.15656	-0.000112911	0.00716868	0.841408	NA
EEF2KMT	1.10721	-1.05864e-05	0.00717657	0.985011	NA
EEFSEC	1.21769	0.000654866	0.0093561	0.34002	NA
EEPD1	1.15643	8.66537e-05	0.00712445	0.87747	NA
EFCAB10	1.07517	9.76105e-05	0.00731869	0.86408	NA
EFCAB13	1.06645	-0.00010525	0.00735674	0.854003	NA
EFCAB14	1.3047	-0.000235312	0.00717795	0.679624	NA
EFCAB2	1.10719	9.33226e-05	0.00723875	0.869213	NA
EFCAB5	1.05893	-8.74699e-05	0.00734868	0.878334	NA
EFCAB7	1.08345	8.93468e-05	0.00728742	0.875174	NA
EFCC1	1.06433	-0.000109491	0.00736897	0.848345	NA
EFEMP1	1.20086	-0.000288139	0.00756613	0.623358	NA
EFEMP2	1.40453	-0.000255852	0.00707203	0.652498	NA
EFHC1	1.09421	3.6888e-05	0.0072136	0.947956	NA
EFHD1	1.14172	0.000236514	0.0074982	0.684165	NA
EFHD2	1.36476	0.000830067	0.0100252	0.257778	NA
EFL1	1.10068	-0.00013772	0.00733648	0.809624	NA
EFNA1	1.25198	-0.000927184	0.0109702	0.235318	NA
EFNA3	1.06321	6.1457e-05	0.00730375	0.914016	NA
EFNA5	1.09877	9.89573e-05	0.00726576	0.861687	NA
EFNB1	1.48073	-0.00362896	0.0239308	0.0418416	0.291609
EFNB2	1.12216	3.12181e-05	0.00714976	0.955736	NA
EFR3A	1.21114	7.45202e-06	0.00696492	0.989291	NA
EFR3B	1.12752	5.93563e-05	0.0071567	0.916028	NA
EFS	1.32211	-0.000483919	0.00818965	0.43925	NA
EFTUD2	1.34276	-9.3268e-05	0.00680405	0.865617	NA
EGFL7	2.48541	-0.000721442	0.00793812	0.275924	0.759851
EGFLAM	1.29587	3.23492e-05	0.00682403	0.953142	NA
EGFR	1.3064	-0.000131079	0.00692204	0.813647	NA
EGLN1	1.27446	-0.000134167	0.0069808	0.810019	NA
EGLN3	1.06424	4.64467e-05	0.00728916	0.934878	NA
EGR1	1.34272	0.00500039	0.0295695	0.0297324	NA
EGR2	1.10192	0.000224041	0.00754982	0.700775	NA
EGR3	1.11802	-0.000335784	0.00794897	0.578552	NA
EHBP1	1.63819	-5.88271e-05	0.00639602	0.91351	0.987467
EHBP1L1	1.70112	0.000379629	0.00705985	0.514708	0.896712
EHD1	1.42627	0.00037868	0.00747323	0.522139	NA
EHD2	1.49871	-0.000353502	0.00727051	0.544536	0.906413
EHD3	1.48505	0.000155154	0.00669378	0.778352	0.968005
EHD4	1.23169	-0.000253405	0.00737568	0.6609	NA
EHHADH	1.07286	6.97782e-05	0.0072894	0.902334	NA
EHMT1	1.15651	-6.03192e-05	0.00709938	0.914325	NA
EHMT2	1.25459	-0.000493558	0.00839106	0.436019	NA
EI24	1.23375	0.000598194	0.00898554	0.369295	NA
EID1	1.99073	0.000393591	0.00678365	0.499088	0.891121
EID2	1.19721	0.000323783	0.00769437	0.585566	NA
EID2B	1.09526	0.000170017	0.007414	0.767742	NA
EIF1	5.03377	0.000173105	0.00590162	0.756955	0.96086
EIF1AD	1.15872	0.000219372	0.00740598	0.703828	NA
EIF1AX	1.35784	-0.000629493	0.00890019	0.345423	NA
EIF1AY	1.10815	0.00456695	0.0292137	0.0371114	NA
EIF1B	1.92252	-0.00170722	0.0138114	0.0940763	0.449806
EIF1B-AS1	1.05775	-0.000112044	0.00738945	0.845102	NA
EIF2A	1.18752	6.53317e-05	0.00703923	0.906865	NA
EIF2AK1	1.30223	9.37233e-05	0.00686532	0.86542	NA
EIF2AK2	1.26917	-0.000647626	0.00922059	0.341289	NA
EIF2AK3	1.1092	6.38542e-05	0.00720001	0.909982	NA
EIF2AK4	1.16412	0.000219381	0.00739507	0.70361	NA
EIF2B1	1.27001	-0.000212525	0.00717338	0.708403	NA
EIF2B2	1.21018	0.000153992	0.00713185	0.78486	NA
EIF2B3	1.1747	-0.000164446	0.00723395	0.772294	NA
EIF2B4	1.19443	0.000108004	0.00707877	0.847264	NA
EIF2B5	1.33886	-0.000157431	0.00691879	0.777512	NA
EIF2D	1.14487	-0.000174892	0.00732398	0.759851	NA
EIF2S1	1.23817	4.28888e-05	0.00692687	0.938298	NA
EIF2S2	1.43649	0.0001028	0.00667415	0.85121	NA
EIF2S3	1.28755	-5.84535e-05	0.00685611	0.915652	NA
EIF3A	1.4106	-0.000109266	0.00672416	0.842393	NA
EIF3B	1.82514	-0.000310362	0.00669144	0.584596	0.917859
EIF3D	1.44209	-2.58541e-06	0.00660227	0.99621	NA
EIF3E	1.27464	-0.00045507	0.00814821	0.463805	NA
EIF3F	1.77221	-0.000433339	0.00719413	0.465263	0.881409
EIF3FP3	1.10608	-0.000173713	0.00740798	0.762782	NA
EIF3G	1.60111	0.00106147	0.0108332	0.183904	0.645431
EIF3H	1.71036	-0.000172299	0.00646829	0.753725	0.960849
EIF3I	1.67348	0.000389163	0.00713448	0.506166	0.894591
EIF3J	1.24358	-0.000567571	0.00882328	0.387658	NA
EIF3J-AS1	1.10596	8.70997e-05	0.00723327	0.877795	NA
EIF3K	1.89043	0.000419171	0.00698369	0.476185	0.88679
EIF3LP2	1.10606	0.000558859	0.00910332	0.402091	NA
EIF3M	1.37459	6.99582e-05	0.00672594	0.898469	NA
EIF4A1P10	1.09436	0.000205474	0.0075115	0.723505	NA
EIF4A1P2	1.09001	-1.66242e-06	0.00721417	0.997653	NA
EIF4A2	2.5959	-9.17151e-05	0.00594052	0.867266	0.980026
EIF4A3	1.30671	0.000123014	0.00689961	0.824607	NA
EIF4B	1.33133	0.000363495	0.00758382	0.54009	NA
EIF4E	1.31934	-1.39156e-05	0.00678084	0.97978	NA
EIF4E2	1.26706	-0.000215709	0.00718895	0.704589	NA
EIF4E3	1.20145	-0.000133386	0.00711431	0.81264	NA
EIF4EBP1	1.26017	0.000251056	0.00729889	0.662297	NA
EIF4EBP2	1.31111	0.00014489	0.00693172	0.794751	NA
EIF4EBP3	1.06424	5.14207e-06	0.0072736	0.992772	NA
EIF4ENIF1	1.14158	-7.093e-05	0.00714189	0.899652	NA
EIF4G1	2.0256	4.77241e-05	0.00606992	0.929892	0.989774
EIF4G2	2.67737	-0.000106581	0.00590238	0.846814	0.980026
EIF4G3	1.29649	-0.000469336	0.0081719	0.451577	NA
EIF4H	1.67839	6.35645e-05	0.00635555	0.906544	0.986587
EIF5	1.55325	-0.000281088	0.00693097	0.620247	0.931909
EIF5A	2.02428	0.000936877	0.00930352	0.20178	0.667354
EIF5A2	1.19175	-9.59723e-05	0.0070713	0.863969	NA
EIF5AL1	1.16855	0.000246603	0.00747121	0.671154	NA
EIF5B	1.17587	0.000635791	0.00935586	0.352787	NA
EIPR1	1.22529	2.5744e-05	0.00694251	0.962966	NA
ELAC2	1.36026	2.75248e-05	0.0067202	0.959896	NA
ELAVL1	1.22721	-9.81753e-05	0.007006	0.860302	NA
ELAVL2	1.20451	-7.74937e-05	0.00702264	0.889548	NA
ELAVL3	1.23246	0.000168944	0.00712165	0.764651	NA
ELAVL4	1.41832	5.95957e-05	0.00665822	0.913129	NA
ELF1	1.15771	-0.000286035	0.00765021	0.62771	NA
ELF2	1.21365	-8.09934e-05	0.00700916	0.884507	NA
ELF4	1.06854	1.56295e-05	0.00726493	0.978019	NA
ELFN1	1.05784	6.85982e-05	0.00732363	0.904226	NA
ELK1	1.13204	-2.43536e-05	0.00712703	0.965403	NA
ELK3	1.16536	0.000220564	0.00739562	0.702124	NA
ELK4	1.15655	9.16715e-05	0.00713092	0.870514	NA
ELL	1.12872	-2.70285e-05	0.00713566	0.961631	NA
ELL2	1.22497	4.22724e-06	0.00693911	0.993915	NA
ELMO1	1.33325	0.00062007	0.00887419	0.351165	NA
ELMO2	1.26378	-0.00058654	0.00887905	0.374983	NA
ELMO3	1.07495	0.000144952	0.00740442	0.800869	NA
ELMOD1	1.12101	0.000233214	0.00753473	0.689012	NA
ELMOD2	1.13069	-0.000383854	0.00813761	0.532496	NA
ELMOD3	1.14261	-5.5177e-05	0.00712418	0.921733	NA
ELMSAN1	1.15771	6.04905e-05	0.00709397	0.914051	NA
ELN	1.10521	7.46106e-05	0.00721997	0.895076	NA
ELOA	1.1383	-0.000195618	0.00739319	0.733977	NA
ELOA-AS1	1.06638	-5.83585e-05	0.00729671	0.918288	NA
ELOB	4.84963	0.00368199	0.0189549	0.0235953	0.200892
ELOBP2	1.13532	0.000239468	0.00752174	0.680989	NA
ELOC	1.83447	8.40301e-05	0.00623801	0.876818	0.983001
ELOF1	1.24192	-0.000540007	0.00867417	0.405117	NA
ELOVL1	1.58501	-0.0010457	0.0108312	0.188844	0.649277
ELOVL2	1.11776	-0.000277892	0.00771391	0.638758	NA
ELOVL4	1.23335	0.000100996	0.00699421	0.856243	NA
ELOVL5	1.74264	-0.000352941	0.00692948	0.540532	0.906413
ELOVL6	1.2139	-0.000323779	0.00767618	0.585146	NA
ELOVL7	1.26331	-0.0002238	0.00722002	0.694833	NA
ELP1	1.16083	-0.000193943	0.00733933	0.735198	NA
ELP2	1.20925	0.000126348	0.00708004	0.821898	NA
ELP3	1.17386	0.000135843	0.00716801	0.809948	NA
ELP4	1.0953	2.71645e-05	0.00720694	0.96164	NA
ELP5	1.24135	-0.000501958	0.00846556	0.430812	NA
ELP6	1.28626	-0.000470115	0.00819733	0.451518	NA
EMB	1.36022	-0.00068662	0.00922681	0.316754	NA
EMC1	1.19946	0.000158553	0.00716271	0.779146	NA
EMC10	1.77988	-0.000515088	0.00753789	0.401096	0.858981
EMC2	1.26465	-0.000167111	0.00706667	0.766335	NA
EMC3	1.53606	0.000128046	0.00658223	0.815049	0.976334
EMC3-AS1	1.07072	0.000137077	0.00739828	0.811343	NA
EMC4	1.90434	-2.83032e-05	0.00615312	0.958251	0.99128
EMC6	1.4597	-0.00539663	0.030551	0.0261953	NA
EMC7	1.53035	-0.000784339	0.009414	0.267116	0.752454
EMC8	1.21328	0.000242105	0.00736284	0.674545	NA
EMC9	1.20256	-1.90043e-05	0.00698369	0.972729	NA
EMCN	1.13203	7.77559e-05	0.00716535	0.890255	NA
EMD	1.36782	0.00113091	0.0118316	0.180121	NA
EME2	1.1115	-0.000246721	0.00761625	0.674063	NA
EMID1	1.08693	-0.000218456	0.00758071	0.708415	NA
EMILIN1	1.62922	-0.000244626	0.00672722	0.661996	0.942209
EMILIN2	1.18021	-0.000284288	0.007595	0.628512	NA
EMILIN3	1.12657	0.000824683	0.0106533	0.275331	NA
EML1	1.16392	-0.000202082	0.0073556	0.724967	NA
EML2	1.38145	0.000168007	0.00686656	0.76262	NA
EML3	1.39865	0.000337204	0.00735447	0.563511	NA
EML4	1.1371	-0.00018171	0.00735896	0.751475	NA
EML6	1.07492	0.000105202	0.00733047	0.85378	NA
EMP1	1.55307	-0.00190254	0.0157368	0.0902866	0.445243
EMP2	1.36704	-0.000329397	0.00739649	0.57287	NA
EMP3	1.8278	-0.000735756	0.00857515	0.276546	0.759851
EMSY	1.09107	9.60778e-05	0.0072796	0.865799	NA
ENAH	1.24568	0.000106042	0.00697897	0.849039	NA
ENC1	1.06429	7.65436e-06	0.00727386	0.989241	NA
ENDOD1	1.86498	-0.000275551	0.00655601	0.623811	0.934615
ENDOG	1.24602	9.68438e-05	0.00696538	0.86182	NA
ENDOV	1.15248	7.96287e-07	0.00707936	0.998864	NA
ENG	2.56538	-0.000265935	0.00611208	0.638198	0.94153
ENGASE	1.20832	-4.25012e-05	0.00698303	0.939074	NA
ENHO	1.61961	-0.000940893	0.0101351	0.21308	0.684683
ENKD1	1.18931	3.26094e-05	0.00701364	0.953323	NA
ENO1	5.39575	-5.01346e-05	0.00565873	0.929513	0.989774
ENO2	4.23956	0.000633416	0.007619	0.321212	0.802085
ENO3	1.07185	3.8391e-05	0.00726613	0.946054	NA
ENOPH1	1.29673	-0.000205345	0.00710519	0.716553	NA
ENOSF1	1.09327	0.000148038	0.00736757	0.796201	NA
ENOX1	1.09084	0.000167395	0.00741781	0.771259	NA
ENOX2	1.08693	-4.9005e-05	0.00724058	0.931047	NA
ENPP1	1.09539	-0.000358413	0.00810957	0.558321	NA
ENPP2	1.19713	0.000461492	0.00833296	0.462746	NA
ENPP4	1.13483	0.000227617	0.00748466	0.694984	NA
ENPP5	1.12206	0.00013261	0.00727075	0.815662	NA
ENPP6	1.07066	-4.26574e-05	0.00727407	0.940109	NA
ENSA	1.60796	3.48221e-05	0.00641189	0.948698	0.99113
ENTPD1-AS1	1.09751	9.52207e-05	0.0072633	0.866823	NA
ENTPD2	1.64074	-0.000407644	0.00727146	0.490123	0.886801
ENTPD3	1.13817	-8.22884e-05	0.00716129	0.883882	NA
ENTPD3-AS1	1.12538	-0.000132569	0.00727092	0.81572	NA
ENTPD4	1.26702	4.98693e-05	0.00688095	0.92809	NA
ENTPD5	1.08454	0.00018036	0.00746549	0.755063	NA
ENTPD6	2.27001	0.000541672	0.00706533	0.377683	0.845903
ENY2	1.49962	-0.000345442	0.00723633	0.552523	0.906413
EOGT	1.08139	-9.47477e-05	0.00730539	0.867889	NA
EP300	1.15136	5.64353e-05	0.00710402	0.919842	NA
EP400	1.15882	0.000136364	0.00719901	0.809633	NA
EP400NL	1.0932	-7.3939e-05	0.00725115	0.896252	NA
EPAS1	1.45041	-6.60893e-07	0.0065961	0.999031	NA
EPB41	1.16285	-0.000257115	0.00753372	0.659623	NA
EPB41L1	1.69675	-0.000119828	0.00640428	0.825852	0.976468
EPB41L2	1.77445	0.000185133	0.00642701	0.736495	0.956094
EPB41L3	2.29271	-0.00017213	0.00613706	0.754629	0.960849
EPB41L4A	1.1083	-0.000118588	0.00728199	0.834904	NA
EPB41L4A-AS1	1.20575	-8.21837e-05	0.00702605	0.882955	NA
EPB41L4A-AS2	1.06213	4.50161e-05	0.00729336	0.936899	NA
EPB41L4B	1.0869	-6.25548e-05	0.00725343	0.912153	NA
EPB41L5	1.09	6.4835e-05	0.00724446	0.908907	NA
EPB42	1.83295	0.0225424	0.0644952	0.00406633	0.0607086
EPC1	1.14498	-0.000222544	0.00745862	0.70084	NA
EPC2	1.10184	-8.48624e-05	0.00724419	0.880999	NA
EPCAM	1.0684	-8.82818e-05	0.00732638	0.877007	NA
EPDR1	2.18557	0.000122611	0.00611065	0.82238	0.976334
EPG5	1.0921	2.80586e-05	0.00721426	0.9604	NA
EPHA10	1.07615	-5.18159e-05	0.00726835	0.927258	NA
EPHA2	1.10958	-4.43735e-05	0.00718683	0.937296	NA
EPHA3	1.12583	-0.000200154	0.00743469	0.72888	NA
EPHA5	1.09834	-0.000332681	0.00798583	0.582914	NA
EPHA5-AS1	1.07172	3.83987e-05	0.00726622	0.946044	NA
EPHA6	1.0621	-4.02115e-05	0.00729225	0.943614	NA
EPHA8	1.05669	0.000126182	0.00741075	0.826194	NA
EPHB2	1.0943	-7.25207e-05	0.0072464	0.898193	NA
EPHB3	1.21049	-0.000584348	0.00899976	0.379783	NA
EPHB4	1.16525	6.94299e-05	0.00708797	0.90139	NA
EPHB6	1.13961	7.22674e-05	0.00714311	0.897783	NA
EPHX1	2.04668	-0.000247004	0.00632439	0.658116	0.942209
EPHX2	1.12324	-7.38215e-06	0.00714078	0.98952	NA
EPHX4	1.08137	1.08847e-05	0.00723422	0.984655	NA
EPM2A	1.09234	-0.000117961	0.0073181	0.836191	NA
EPM2AIP1	1.18548	-0.000342724	0.00781949	0.567722	NA
EPN1	1.67073	0.000394617	0.00715988	0.501155	0.891304
EPN2	1.22766	1.13134e-06	0.00693441	0.998371	NA
EPN3	1.09216	-4.3208e-05	0.00722463	0.93911	NA
EPOR	1.08571	-2.43908e-05	0.00722882	0.96561	NA
EPRS	1.27441	1.27996e-05	0.00685307	0.981478	NA
EPS15	1.49938	-0.000112381	0.0066118	0.837255	0.980026
EPS15L1	1.15455	-0.000361873	0.00797695	0.55116	NA
EPS8	1.2908	0.000365915	0.00767427	0.539553	NA
EPS8L1	1.13933	0.000377632	0.00806402	0.536946	NA
EPS8L2	1.22341	0.00032621	0.00764761	0.58178	NA
EPSTI1	1.14364	-0.000251985	0.00755942	0.666411	NA
ERAL1	1.27374	-0.00025261	0.00728931	0.660214	NA
ERAP1	1.19401	-0.000540168	0.00879257	0.408165	NA
ERAP2	1.12533	-4.6636e-05	0.00715421	0.933951	NA
ERBB2	1.66938	-0.000499636	0.00763284	0.41473	0.860301
ERBB3	1.09885	-0.000247849	0.00764963	0.67341	NA
ERBB4	1.05999	-0.000105195	0.00737266	0.854252	NA
ERBIN	1.24016	0.000200659	0.00718646	0.723913	NA
ERC1	1.17922	-4.63837e-05	0.00704358	0.933794	NA
ERC2	1.15113	0.000198887	0.00736366	0.729229	NA
ERCC1	1.34922	-0.000145782	0.00687677	0.792929	NA
ERCC2	1.16738	7.31459e-05	0.00708699	0.896144	NA
ERCC3	1.19608	-4.03439e-05	0.00700625	0.942248	NA
ERCC4	1.07722	-0.000188787	0.00751704	0.745041	NA
ERCC6	1.08686	-0.000108881	0.00731483	0.848566	NA
ERCC6L2	1.11349	-2.91801e-05	0.00716867	0.95868	NA
ERCC8	1.08149	-6.5955e-05	0.00726883	0.907511	NA
ERG	1.08781	0.000168591	0.00742807	0.769852	NA
ERG28	1.40278	-0.000238211	0.00702049	0.673482	NA
ERGIC1	1.32052	0.000507911	0.00829055	0.421413	NA
ERGIC2	1.17462	4.65263e-05	0.00704867	0.933614	NA
ERGIC3	1.68492	0.000381431	0.00708786	0.513239	0.896712
ERH	1.53615	-0.00114881	0.0115606	0.170255	0.61594
ERI1	1.11585	4.74095e-05	0.00717271	0.932949	NA
ERI2	1.07609	0.000161901	0.00743991	0.77887	NA
ERI3	1.71711	0.00181789	0.0147631	0.090218	0.445243
ERICH1	1.15353	-8.70211e-05	0.00713572	0.877052	NA
ERICH2	1.0643	7.66632e-06	0.00727386	0.989224	NA
ERICH5	1.06209	0.000100639	0.00735372	0.860284	NA
ERICH6-AS1	1.06212	1.11867e-05	0.00727967	0.984284	NA
ERLEC1	1.34956	-0.000154337	0.00689479	0.781443	NA
ERLIN1	1.14134	2.82074e-05	0.0071073	0.959878	NA
ERLIN2	1.19082	-0.00017954	0.00723928	0.752369	NA
ERMAP	1.10623	-0.00014423	0.00733802	0.800881	NA
ERMARD	1.11789	6.3446e-05	0.0071812	0.910431	NA
ERMP1	1.12963	-0.00018733	0.00739056	0.74468	NA
ERN1	1.08788	-1.79465e-05	0.00722161	0.974678	NA
ERO1A	1.18118	-0.000113278	0.00711867	0.840363	NA
ERO1B	1.09434	-0.00010367	0.0072891	0.855438	NA
ERP29	2.0613	0.000139891	0.00611987	0.798366	0.975037
ERP44	1.19312	-0.000341399	0.00779652	0.568601	NA
ERRFI1	1.11889	6.60618e-06	0.00715017	0.990628	NA
ERVK13-1	1.07392	0.000117892	0.00735399	0.836718	NA
ESAM	1.21687	-0.000666037	0.00946312	0.335545	NA
ESCO1	1.06641	-6.08728e-05	0.00729902	0.914799	NA
ESD	1.47027	-0.000180211	0.00677078	0.745238	NA
ESF1	1.091	-1.13847e-05	0.00721325	0.983924	NA
ESPN	1.06431	-9.16076e-05	0.0073415	0.872568	NA
ESRP1	1.05786	-6.98898e-05	0.00732935	0.902477	NA
ESRRA	1.30399	-4.7982e-05	0.00682069	0.930557	NA
ESRRG	1.07273	-7.7396e-05	0.00730224	0.891854	NA
ESS2	1.20817	-0.000441054	0.00822931	0.478827	NA
ESYT1	1.91257	0.000613061	0.00779656	0.335557	0.815783
ESYT2	1.35155	-0.000491502	0.00816695	0.432212	NA
ESYT3	1.05991	-3.56397e-07	0.0072839	0.999499	NA
ETAA1	1.07183	4.83946e-05	0.00727286	0.93207	NA
ETF1	1.29192	-0.000170097	0.00702489	0.761772	NA
ETFA	1.39463	0.000287775	0.00717925	0.616118	NA
ETFB	2.02764	0.000647852	0.00779304	0.314321	0.793166
ETFBKMT	1.06854	6.19086e-05	0.00729164	0.913307	NA
ETFDH	1.12318	-8.61121e-05	0.00719917	0.878868	NA
ETFRF1	1.1993	-0.000498251	0.00854801	0.436159	NA
ETHE1	1.28638	-4.45103e-05	0.00684648	0.93566	NA
ETNK1	1.2411	-0.000561351	0.00879258	0.39159	NA
ETNK2	1.11362	0.000376104	0.00812201	0.54007	NA
ETS1	1.20963	-7.68229e-05	0.00701272	0.890425	NA
ETS2	1.36821	-0.000160157	0.0068763	0.773333	NA
ETV1	1.20932	-7.68055e-05	0.00701281	0.89045	NA
ETV2	1.06855	4.93394e-05	0.0072809	0.93079	NA
ETV3	1.09004	-0.000169786	0.00743514	0.768395	NA
ETV4	1.0772	-6.66101e-05	0.00727983	0.906675	NA
ETV5	1.25937	4.08879e-05	0.00688904	0.941031	NA
ETV6	1.12133	-6.43708e-06	0.00714527	0.990864	NA
ETV7	1.08359	-0.000245452	0.00767947	0.676996	NA
EVA1A	1.05781	-4.3349e-05	0.00730487	0.939284	NA
EVA1B	1.45894	-0.0051445	0.0296988	0.0277608	NA
EVA1C	1.16744	2.00595e-05	0.00705134	0.971347	NA
EVC	1.05675	-2.83982e-05	0.00729863	0.960179	NA
EVC2	1.06752	-3.68837e-05	0.00727773	0.948214	NA
EVI2B	1.20062	8.46856e-05	0.00703466	0.879497	NA
EVI5	1.1854	-0.000328281	0.00775905	0.582101	NA
EVI5L	1.23623	-0.000203702	0.00721341	0.72042	NA
EVL	1.78934	-0.000137259	0.00633701	0.801357	0.975171
EWSR1	1.52245	0.000419633	0.00748402	0.482189	0.886801
EXD2	1.11246	-0.000208731	0.00749028	0.718948	NA
EXD3	1.19654	5.19179e-05	0.0070104	0.925759	NA
EXO5	1.05886	-1.67913e-05	0.00728927	0.97643	NA
EXOC1	1.23025	0.000140417	0.00706533	0.802432	NA
EXOC1L	1.11146	0.000174095	0.00738682	0.761929	NA
EXOC2	1.1649	0.000169965	0.00725915	0.765339	NA
EXOC3	1.29379	0.000355456	0.00762402	0.549453	NA
EXOC3-AS1	1.091	1.93065e-05	0.0072141	0.972745	NA
EXOC3L1	1.08468	-7.16406e-05	0.00726775	0.89958	NA
EXOC3L4	1.05888	-4.31564e-05	0.00730272	0.939543	NA
EXOC4	1.2715	-7.19672e-05	0.00689676	0.896547	NA
EXOC5	1.23977	-0.000280708	0.00745441	0.629691	NA
EXOC6	1.09331	8.99678e-05	0.00726598	0.874115	NA
EXOC6B	1.17139	0.000129807	0.00716108	0.818103	NA
EXOC7	1.47271	0.000205824	0.00681782	0.712051	NA
EXOC8	1.0974	-9.31885e-06	0.00719798	0.986826	NA
EXOG	1.0899	-6.21022e-05	0.00724467	0.912728	NA
EXOSC1	1.16939	6.98296e-05	0.00707902	0.900765	NA
EXOSC10	1.1984	-0.000191371	0.00725467	0.737109	NA
EXOSC2	1.12007	0.000281327	0.00770539	0.634509	NA
EXOSC4	1.33627	-0.000413251	0.00781424	0.495055	NA
EXOSC5	1.22756	-0.000205618	0.00723483	0.718309	NA
EXOSC6	1.22289	0.000350267	0.00774942	0.557883	NA
EXOSC8	1.15968	0.000284962	0.00762715	0.628444	NA
EXOSC9	1.10816	1.02418e-05	0.00717372	0.985495	NA
EXT1	1.11388	-8.40672e-05	0.00721669	0.881866	NA
EXT2	1.24153	-0.000172154	0.00712184	0.760375	NA
EXTL1	2.39091	0.000298826	0.00622722	0.599166	0.923133
EXTL2	1.18765	-0.000383108	0.0079961	0.529544	NA
EXTL3	1.36103	0.000172186	0.00690602	0.757467	NA
EYA2	1.08373	-0.000205815	0.00755082	0.723828	NA
EYA3	1.10389	-4.02977e-05	0.00719603	0.943081	NA
EZH1	1.27655	0.000445745	0.00807189	0.470455	NA
EZH2	1.06518	-3.84661e-05	0.00728393	0.946023	NA
EZR	2.27384	-0.000403257	0.0065839	0.49025	0.886801
F10	1.13	-2.33904e-05	0.0071313	0.966781	NA
F11R	1.09012	-9.02415e-06	0.0072148	0.987259	NA
F12	1.1971	0.000136864	0.0071227	0.807988	NA
F13A1	2.10135	-0.00237468	0.0175023	0.0638883	0.367055
F2R	1.06434	7.66564e-06	0.00727386	0.989225	NA
F2RL2	1.08884	0.000218957	0.00756515	0.707471	NA
F3	1.15958	7.62903e-05	0.0071058	0.891856	NA
F8	1.10595	0.000279273	0.00773169	0.637541	NA
F8A1	1.13081	0.000139008	0.00726343	0.806893	NA
F8A3	1.06745	4.79784e-05	0.00728304	0.932705	NA
FA2H	1.14614	-7.37675e-05	0.00713686	0.895631	NA
FAAH	1.19099	-6.93342e-05	0.00703939	0.9012	NA
FAAHP1	1.06105	-5.167e-05	0.00730367	0.927658	NA
FAAP100	1.22995	0.000452758	0.00821144	0.467523	NA
FAAP20	1.90459	0.00332327	0.0211524	0.039558	0.283321
FABP3	3.94455	-0.00250472	0.0197227	0.0714956	0.399923
FABP4	1.08044	0.000205633	0.00754597	0.723966	NA
FABP5	2.45754	0.0494484	0.0979103	0.00166027	0.0317096
FABP5P7	1.0632	0.000119907	0.00738299	0.834337	NA
FABP6	1.09212	-0.000130647	0.00734203	0.819256	NA
FABP7	2.76953	-0.000944196	0.0109095	0.226965	0.698589
FADD	1.17362	-0.000421609	0.00821512	0.496955	NA
FADS1	1.56014	0.000102667	0.00652457	0.850599	0.980026
FADS2	3.73902	0.000390964	0.0066288	0.501556	0.891304
FADS3	2.44274	-4.05769e-05	0.00585506	0.941201	0.990888
FADS6	1.08352	-9.81499e-05	0.00730508	0.863199	NA
FAF1	1.20252	-6.98639e-05	0.00701845	0.900312	NA
FAF2	1.15662	0.000101233	0.00714464	0.857327	NA
FAH	1.17496	-0.000195698	0.00731428	0.732489	NA
FAHD1	1.14031	-0.000392209	0.00815262	0.524385	NA
FAHD2A	1.09881	4.20932e-06	0.00719463	0.994048	NA
FAHD2B	1.21587	2.93563e-05	0.00696158	0.957828	NA
FAHD2CP	1.11589	-0.000264704	0.00766913	0.653436	NA
FAIM	1.11243	4.58463e-05	0.0071782	0.93518	NA
FAIM2	2.15965	0.0012889	0.0110055	0.129875	0.53463
FAM102A	1.39705	-0.00126992	0.0126436	0.156358	NA
FAM102B	1.27103	0.000373403	0.00774737	0.53344	NA
FAM104A	1.14673	-0.000110002	0.00718406	0.84559	NA
FAM104B	1.12864	0.000197469	0.00740911	0.731872	NA
FAM105A	1.14141	0.000256779	0.00756581	0.660718	NA
FAM107A	1.36552	0.000408704	0.00771738	0.497306	NA
FAM107B	1.2347	-0.000570759	0.00886259	0.386284	NA
FAM109A	1.13316	-0.000224421	0.00749135	0.699124	NA
FAM109B	1.11589	2.54938e-05	0.00716043	0.963873	NA
FAM110A	1.09854	-0.00016382	0.00740093	0.775709	NA
FAM110B	1.191	-0.000269041	0.0075147	0.644841	NA
FAM110D	1.11914	4.03312e-05	0.00716029	0.942884	NA
FAM111A	1.16729	0.000124573	0.00716044	0.825268	NA
FAM114A1	1.36409	-0.00105925	0.0114689	0.196014	NA
FAM114A2	1.1178	-5.67923e-06	0.00715192	0.991944	NA
FAM117A	1.11029	-0.000147054	0.0073353	0.797051	NA
FAM117B	1.09868	0.000118972	0.0072986	0.834578	NA
FAM118A	1.13407	0.000325789	0.00784801	0.587044	NA
FAM118B	1.11156	-0.000153198	0.00734562	0.788977	NA
FAM120A	1.30062	0.000437112	0.00797824	0.476196	NA
FAM120AOS	1.17478	0.000325753	0.00775336	0.584772	NA
FAM120B	1.22945	-0.000630063	0.00921698	0.353	NA
FAM120C	1.09542	-0.000163264	0.00740671	0.776536	NA
FAM122B	1.13313	-0.000181499	0.00736701	0.751887	NA
FAM122C	1.06855	-1.05347e-05	0.00726493	0.985183	NA
FAM124A	1.08568	-6.02776e-05	0.00725314	0.915334	NA
FAM126A	1.14146	9.04732e-05	0.00716066	0.872451	NA
FAM126B	1.11679	6.81877e-05	0.00718789	0.903825	NA
FAM129A	1.19645	0.000169485	0.00719387	0.764985	NA
FAM129B	1.95755	0.000364319	0.00670968	0.527563	0.901236
FAM131A	1.19425	-3.3893e-05	0.00700596	0.951464	NA
FAM131B	1.34805	0.000193189	0.00697816	0.730536	NA
FAM131C	1.08342	-0.000164698	0.00743833	0.77515	NA
FAM133B	1.09338	-0.000138058	0.00735449	0.809416	NA
FAM135A	1.09759	-1.42188e-05	0.0071989	0.979902	NA
FAM135B	1.08337	-0.000164753	0.00743868	0.775084	NA
FAM136A	1.20543	-6.00286e-05	0.00700236	0.914174	NA
FAM13A	1.13727	7.09051e-05	0.00714627	0.899719	NA
FAM13A-AS1	1.06858	-1.79975e-05	0.00726656	0.974693	NA
FAM13B	1.23599	6.43609e-05	0.00694735	0.907692	NA
FAM13C	1.10169	-7.99128e-05	0.00723824	0.88783	NA
FAM149A	1.11021	0.000187018	0.00742228	0.74564	NA
FAM149B1	1.11145	4.57161e-05	0.00718001	0.935372	NA
FAM155A	1.08774	5.84906e-05	0.00724347	0.917773	NA
FAM157C	1.08154	-0.000160086	0.00743135	0.781134	NA
FAM159B	1.06208	3.63423e-06	0.00727882	0.994894	NA
FAM160A2	1.14465	7.49915e-05	0.0071349	0.893898	NA
FAM160B1	1.16794	0.000245319	0.00746803	0.672668	NA
FAM160B2	1.3232	0.000223767	0.00710022	0.692883	NA
FAM162A	1.40199	0.000304789	0.00722795	0.597313	NA
FAM162B	1.13182	-0.000100364	0.00720087	0.85909	NA
FAM167B	1.16638	0.000220878	0.00739479	0.701711	NA
FAM168A	1.30012	-0.00019655	0.00707612	0.727534	NA
FAM168B	1.41371	-4.16774e-05	0.00665313	0.939133	NA
FAM169A	1.08664	-0.000219781	0.00758607	0.706857	NA
FAM171A1	1.30667	-0.000111246	0.00688728	0.840922	NA
FAM171A2	1.12015	-9.5282e-05	0.00721829	0.866302	NA
FAM171B	1.24139	-0.00073142	0.00979042	0.304008	NA
FAM172A	1.21567	-0.000138032	0.00709592	0.806064	NA
FAM173A	1.81765	0.000467135	0.00725557	0.43645	0.871945
FAM173B	1.07495	-4.20256e-05	0.00726326	0.940945	NA
FAM174A	1.19275	-9.94416e-05	0.0070733	0.85914	NA
FAM174B	1.12531	-1.1343e-06	0.00713578	0.998389	NA
FAM177A1	1.57118	-6.63455e-05	0.00647503	0.902725	0.986016
FAM177B	1.14041	3.03432e-06	0.00710427	0.995681	NA
FAM178B	1.07083	2.45922e-05	0.00726264	0.965416	NA
FAM181B	1.26829	-0.000720478	0.00965314	0.306929	NA
FAM182B	1.10185	0.000136811	0.00732465	0.810689	NA
FAM184A	1.06953	-6.40983e-05	0.00729484	0.910278	NA
FAM184B	1.0641	8.55607e-05	0.00732797	0.880777	NA
FAM185A	1.06639	-2.20425e-05	0.00727302	0.969024	NA
FAM189A1	1.09435	0.000169962	0.00741576	0.767844	NA
FAM189A2	1.09836	-7.54931e-05	0.00724121	0.89401	NA
FAM189B	2.24018	-0.000823109	0.00844778	0.234703	0.705774
FAM192A	1.39116	0.000358345	0.00745061	0.542746	NA
FAM193A	1.18778	-0.000296868	0.007626	0.614552	NA
FAM193B	1.31771	1.58657e-05	0.00678361	0.976951	NA
FAM196A	1.06424	5.14427e-06	0.00727364	0.992769	NA
FAM198A	1.11363	-0.000299273	0.00780758	0.616052	NA
FAM198B	1.67051	-0.0021198	0.0165141	0.0758869	0.410409
FAM199X	1.19807	0.000110406	0.00707429	0.843882	NA
FAM19A1	1.09318	9.2455e-05	0.00726946	0.870706	NA
FAM19A2	1.15553	0.000206531	0.00737563	0.719614	NA
FAM19A3	1.20124	0.000497482	0.00851166	0.435838	NA
FAM19A5	1.48484	-0.000734398	0.00922365	0.289177	0.766661
FAM200A	1.08353	4.8182e-05	0.00724514	0.932225	NA
FAM200B	1.2392	-0.000103042	0.0069921	0.853358	NA
FAM204A	1.1491	1.51415e-06	0.00708587	0.997842	NA
FAM206A	1.09415	-0.000135296	0.00734698	0.813038	NA
FAM207A	1.28808	-0.000223218	0.00717092	0.694732	NA
FAM207BP	1.08256	5.30369e-05	0.00725088	0.925452	NA
FAM208A	1.13622	0.000135562	0.00724589	0.811331	NA
FAM208B	1.1243	-9.20653e-05	0.00720417	0.870632	NA
FAM20A	1.3316	-0.000998685	0.0111885	0.211748	NA
FAM20B	1.21759	-0.000365585	0.0078479	0.543998	NA
FAM20C	1.67871	-0.000138822	0.00644372	0.799388	0.975088
FAM210A	1.09761	-0.000246773	0.00764936	0.67472	NA
FAM210B	1.26345	0.000985915	0.0112458	0.217742	NA
FAM212A	1.17496	-0.00117043	0.0127142	0.184932	NA
FAM212B	1.14047	-0.000425668	0.00831789	0.495825	NA
FAM213A	2.13223	-0.000334114	0.00651219	0.558717	0.906413
FAM213B	1.38078	0.00017257	0.00687661	0.756605	NA
FAM214A	1.13625	0.000174518	0.00733264	0.760484	NA
FAM214B	1.23913	-0.000132354	0.00704062	0.813187	NA
FAM216A	1.0995	4.4789e-05	0.0072068	0.936804	NA
FAM217A	1.05882	0.000135343	0.00742357	0.814025	NA
FAM217B	1.13913	7.36138e-05	0.00714568	0.895911	NA
FAM219A	1.3325	-0.00024286	0.00715156	0.669777	NA
FAM219B	1.63597	-0.000159403	0.00652468	0.771414	0.965228
FAM21EP	1.05889	4.84764e-05	0.00730323	0.932114	NA
FAM21FP	1.06322	-5.00767e-05	0.00729708	0.929846	NA
FAM220A	1.11254	-0.000170893	0.00738553	0.766122	NA
FAM221A	1.07064	-0.000126159	0.00738399	0.825878	NA
FAM222A	1.09117	-2.86045e-05	0.00721862	0.959644	NA
FAM222B	1.08133	-3.48912e-05	0.0072437	0.95088	NA
FAM227B	1.06418	0.000152455	0.00744659	0.791495	NA
FAM228B	1.07286	-4.60993e-05	0.00727119	0.935275	NA
FAM229A	1.13429	-3.24589e-05	0.00712576	0.9539	NA
FAM229B	1.3697	-0.00016885	0.00689537	0.761818	NA
FAM234B	1.1766	5.26168e-05	0.00704894	0.924958	NA
FAM237A	1.05775	3.45352e-05	0.00729742	0.95158	NA
FAM26E	1.07931	0.000120779	0.00734675	0.832703	NA
FAM26F	1.21569	0.00020053	0.00723444	0.724872	NA
FAM27C	1.08254	-0.000178112	0.00747428	0.758148	NA
FAM32A	1.42754	-0.000255193	0.00703414	0.652722	NA
FAM35A	1.13611	0.000149224	0.00727329	0.793248	NA
FAM35BP	1.05885	-2.68417e-05	0.00729266	0.962342	NA
FAM35DP	1.09735	0.000146917	0.00735595	0.797533	NA
FAM3A	1.51591	-0.00065827	0.00872624	0.322991	0.802336
FAM3B	1.07599	-0.000132741	0.00738428	0.816989	NA
FAM3C	1.31218	-0.000596083	0.00881764	0.366523	NA
FAM43A	1.11476	-8.62876e-05	0.00721776	0.878786	NA
FAM43B	1.12329	0.000175592	0.00736348	0.759575	NA
FAM45A	1.26283	0.000411658	0.0079381	0.49953	NA
FAM46A	1.15785	-4.70505e-05	0.00708608	0.933042	NA
FAM46B	1.05995	4.10308e-05	0.007296	0.942485	NA
FAM46C	1.05678	1.05346e-05	0.00729215	0.985214	NA
FAM49A	1.15862	0.000257623	0.00753032	0.658934	NA
FAM49B	1.30019	0.000132942	0.00692729	0.811128	NA
FAM50A	1.8093	0.000350838	0.00682718	0.541883	0.906413
FAM53C	1.19583	-0.000533623	0.00875121	0.412293	NA
FAM57A	1.09956	-0.000220245	0.00755666	0.70568	NA
FAM57B	1.38627	-0.000221932	0.0070027	0.693734	NA
FAM58A	1.32914	-7.05175e-05	0.00679834	0.898045	NA
FAM66D	1.05682	-6.24642e-05	0.00732379	0.912748	NA
FAM69A	1.07917	7.90081e-05	0.00728434	0.88947	NA
FAM69B	1.32949	-3.05433e-05	0.00677124	0.955623	NA
FAM69C	1.19711	-4.3957e-05	0.00700614	0.937089	NA
FAM71E1	1.12858	0.000149119	0.00729075	0.793638	NA
FAM72A	1.05679	4.44869e-05	0.00730564	0.937698	NA
FAM72B	1.06209	-4.02124e-05	0.00729226	0.943613	NA
FAM76A	1.09107	-0.000169484	0.0074323	0.768746	NA
FAM76B	1.10415	-0.000232587	0.00758547	0.690842	NA
FAM78A	1.14804	-0.000448583	0.00841647	0.476861	NA
FAM78B	1.09423	-2.33135e-05	0.00720832	0.967077	NA
FAM81A	1.08248	-2.97427e-05	0.00723912	0.958105	NA
FAM83F	1.10521	-6.46783e-05	0.00721335	0.908916	NA
FAM83G	1.07395	-2.4754e-05	0.00725644	0.965172	NA
FAM83H	1.08796	0.000171198	0.00743462	0.76653	NA
FAM84A	1.05993	-4.17755e-05	0.00729861	0.941455	NA
FAM84B	1.06208	-0.000133137	0.00741912	0.816931	NA
FAM86B1	1.05786	0.000105573	0.00737215	0.85373	NA
FAM86B3P	1.06431	7.53943e-05	0.00731532	0.894735	NA
FAM86C1	1.05996	7.25715e-05	0.00732266	0.898707	NA
FAM86DP	1.15852	0.000319672	0.00776542	0.591853	NA
FAM89A	1.14258	4.47277e-06	0.00709987	0.993631	NA
FAM89B	1.97559	0.000685108	0.00805287	0.296139	0.773171
FAM8A1	1.19838	-0.000213884	0.00731723	0.709154	NA
FAM91A1	1.22939	9.62812e-05	0.00699481	0.862862	NA
FAM92A	1.14786	0.000111594	0.00717795	0.843326	NA
FAM96A	1.26705	5.29356e-06	0.00686507	0.992344	NA
FAM96B	2.80313	1.48626e-05	0.00573174	0.978761	0.99422
FAM98A	1.17359	0.000301975	0.0076603	0.609454	NA
FAM98B	1.12439	-0.000132803	0.00727338	0.815434	NA
FAM98C	1.26306	-1.18966e-05	0.00687239	0.982804	NA
FAN1	1.17482	-1.43706e-07	0.00703443	0.999794	NA
FANCA	1.06318	2.75586e-05	0.00728145	0.961304	NA
FANCC	1.09962	-8.89836e-05	0.00725471	0.875374	NA
FANCD2	1.061	0.000104479	0.00736293	0.855125	NA
FANCE	1.08694	4.06633e-06	0.00722132	0.994261	NA
FANCF	1.08562	-0.000327135	0.00799442	0.589267	NA
FANCG	1.07071	5.32752e-05	0.00727875	0.925276	NA
FANCI	1.06422	0.000147196	0.00743477	0.798319	NA
FANCL	1.12959	5.34755e-05	0.00714687	0.92426	NA
FANCM	1.06841	-1.80133e-05	0.00726661	0.974671	NA
FAR1	1.27878	0.000256206	0.00727955	0.655638	NA
FAR2	1.08474	0.000134925	0.00736046	0.813721	NA
FARP1	1.12218	0.00012757	0.00726115	0.822394	NA
FARP2	1.14692	-9.65948e-05	0.00716237	0.863945	NA
FARS2	1.1385	-0.0001462	0.00727057	0.79728	NA
FARSA	1.4991	0.00033589	0.00718457	0.561963	0.906413
FARSB	1.27755	0.000585571	0.00880909	0.373901	NA
FAS	1.12207	3.59081e-05	0.00715211	0.949106	NA
FASN	3.22428	-0.0182124	0.0536543	0.00417266	0.0618604
FASTK	1.45723	0.00017694	0.00677398	0.749639	NA
FASTKD1	1.08365	-2.84092e-05	0.00723547	0.95997	NA
FASTKD2	1.10407	8.08185e-05	0.00723026	0.886504	NA
FASTKD3	1.06428	-3.11082e-05	0.00728197	0.956327	NA
FAT1	1.27682	-0.000450715	0.00812042	0.467087	NA
FAT3	1.05993	8.02033e-05	0.00733167	0.888212	NA
FAT4	1.07299	2.60711e-05	0.00725793	0.963324	NA
FAU	5.89071	-0.00175255	0.0120908	0.0753743	0.409727
FAXC	1.1369	0.000331646	0.00786651	0.581016	NA
FAXDC2	1.28668	-0.000564786	0.0087035	0.386667	NA
FBL	1.28884	0.000495556	0.00829653	0.431917	NA
FBLIM1	1.11579	-0.000119444	0.00726786	0.833566	NA
FBLL1	1.40013	0.000183918	0.00687384	0.74144	NA
FBLN1	1.32453	-0.00052288	0.00839866	0.411808	NA
FBLN2	1.90498	-0.000893259	0.00931588	0.217834	0.693406
FBLN5	1.80697	-0.00427508	0.0252605	0.0304108	0.237025
FBLN7	1.05669	-5.73929e-05	0.00731909	0.919772	NA
FBN1	1.33788	-0.000280279	0.00726896	0.626534	NA
FBN2	1.06209	0.000123812	0.0073934	0.829175	NA
FBP1	1.10612	-4.11962e-05	0.00719163	0.941796	NA
FBRS	1.28684	-5.56391e-05	0.0068543	0.919683	NA
FBRSL1	1.20499	0.000153913	0.00714197	0.785104	NA
FBXL12	1.1415	-0.00015917	0.00729261	0.78021	NA
FBXL14	1.12968	0.000134227	0.00725761	0.813296	NA
FBXL15	1.78773	0.000646721	0.00814261	0.319477	0.801598
FBXL16	1.26654	-0.000399111	0.00789241	0.510787	NA
FBXL17	1.15988	0.000138912	0.00720225	0.806213	NA
FBXL18	1.09433	2.94512e-05	0.00720992	0.958424	NA
FBXL2	1.17131	0.000127279	0.00715647	0.82151	NA
FBXL20	1.0964	0.000117706	0.00730127	0.836339	NA
FBXL3	1.29818	-8.16615e-05	0.00686108	0.882509	NA
FBXL4	1.15421	-0.000119557	0.00718424	0.832431	NA
FBXL5	1.32311	0.000484573	0.00816426	0.438074	NA
FBXL6	1.131	0.000242291	0.00754137	0.677914	NA
FBXL7	1.11481	0.000102443	0.00723556	0.856567	NA
FBXO10	1.08788	0.000160782	0.00740898	0.779859	NA
FBXO11	1.24023	-7.78529e-05	0.0069564	0.88857	NA
FBXO16	1.06744	-7.58284e-05	0.0073127	0.894112	NA
FBXO18	1.29092	-0.000202016	0.00710624	0.72088	NA
FBXO2	4.95632	9.45161e-05	0.00605633	0.862362	0.980026
FBXO21	1.19409	0.000144941	0.00714449	0.797274	NA
FBXO22	1.11579	2.54329e-06	0.00715661	0.996393	NA
FBXO25	1.16939	-1.35863e-05	0.00704699	0.980584	NA
FBXO27	1.13599	-0.000179414	0.00735485	0.754414	NA
FBXO28	1.14267	0.000323849	0.00781971	0.588504	NA
FBXO3	1.20583	-8.4312e-05	0.00702833	0.879973	NA
FBXO30	1.12332	-0.000347196	0.00798685	0.567106	NA
FBXO32	1.17055	0.000182349	0.00727886	0.749311	NA
FBXO33	1.0975	-0.000116856	0.00730396	0.837532	NA
FBXO34	1.12433	7.84599e-05	0.00718198	0.889402	NA
FBXO36	1.0664	-6.33965e-05	0.00730147	0.9113	NA
FBXO38	1.10612	1.41593e-06	0.0071779	0.997995	NA
FBXO4	1.09106	-4.0959e-05	0.00722502	0.942274	NA
FBXO41	1.11873	4.16568e-06	0.00715012	0.99409	NA
FBXO42	1.16303	-0.000176946	0.00729022	0.7566	NA
FBXO44	1.54363	0.000468728	0.00766947	0.441192	0.871945
FBXO45	1.10708	2.2232e-05	0.00717854	0.968534	NA
FBXO46	1.07936	0.000160675	0.0074296	0.780327	NA
FBXO5	1.06323	-4.50272e-05	0.00729337	0.936883	NA
FBXO6	1.13212	7.53709e-05	0.00716237	0.893572	NA
FBXO7	1.37117	0.000162745	0.00687092	0.769769	NA
FBXO8	1.10925	-0.000204268	0.00748535	0.724549	NA
FBXO9	1.20578	0.000403349	0.00802603	0.5099	NA
FBXW11	1.31826	-0.000197327	0.00704597	0.726076	NA
FBXW2	1.19087	5.49808e-05	0.00702405	0.92147	NA
FBXW4	1.3058	-0.000307268	0.0074245	0.598243	NA
FBXW5	2.21505	0.00045659	0.00678108	0.442869	0.871945
FBXW7	1.15133	0.000380946	0.00805062	0.533177	NA
FBXW8	1.07387	7.60773e-05	0.0072932	0.89361	NA
FBXW9	1.10086	4.60162e-05	0.00720473	0.935067	NA
FCER1A	1.08812	-9.46396e-06	0.00721886	0.986642	NA
FCER1G	2.80057	-0.00101965	0.00972154	0.180379	0.637398
FCF1	1.13073	-3.05374e-05	0.00713244	0.956646	NA
FCGBP	7.12127	0.0160101	0.0555171	0.00675716	0.0880186
FCGR1A	1.28805	-0.000442319	0.00805511	0.473212	NA
FCGR1B	1.11239	-0.000155379	0.00734875	0.786112	NA
FCGR2B	1.19206	-0.000215466	0.00733521	0.707466	NA
FCGR3A	1.95833	-0.241297	0.107227	3.474e-05	0.00122748
FCGRT	2.95898	-0.000265026	0.00592357	0.644167	0.942209
FCHO1	1.08905	9.8379e-05	0.007287	0.8627	NA
FCHO2	1.12865	-0.000198014	0.00742159	0.731396	NA
FCHSD1	1.20067	-0.000231132	0.00736626	0.68827	NA
FCHSD2	1.19943	0.000126038	0.00709808	0.822531	NA
FCMR	1.05772	6.28321e-07	0.00728919	0.999118	NA
FCN1	1.05998	-7.58749e-05	0.00733074	0.894194	NA
FCN3	1.08137	-7.96511e-05	0.00728527	0.888585	NA
FDFT1	2.06237	-0.000506512	0.00715157	0.403872	0.858981
FDPS	3.50678	-0.00397044	0.0229808	0.0294876	0.234382
FDX1	1.20912	-0.000481099	0.00843415	0.447955	NA
FDXR	1.15565	-3.89859e-05	0.00708581	0.94449	NA
FECH	1.14782	-8.65967e-05	0.00714711	0.877742	NA
FEM1A	1.1768	6.67887e-05	0.0070613	0.904943	NA
FEM1B	1.20058	0.000143803	0.00712945	0.798624	NA
FEM1C	1.10706	0.000100743	0.00724979	0.859061	NA
FER	1.13843	0.000184644	0.00735257	0.747531	NA
FER1L6-AS2	1.07281	-4.35858e-05	0.0072695	0.938787	NA
FERMT2	1.38063	-1.4912e-05	0.00668875	0.978228	NA
FERMT3	1.31906	-0.000322987	0.00745915	0.581243	NA
FES	1.29669	0.000350295	0.00759633	0.554346	NA
FEZ1	2.76262	-0.000204078	0.00614518	0.712941	0.952287
FEZ2	1.3905	-0.00019248	0.00691685	0.730663	NA
FFAR4	1.06739	4.55573e-05	0.00728124	0.936083	NA
FGD1	1.08047	9.79328e-05	0.00730679	0.863515	NA
FGD2	1.13636	-7.06461e-05	0.00715161	0.90012	NA
FGD3	1.19316	-0.000186325	0.00725116	0.743645	NA
FGD4	1.1448	-3.34119e-05	0.00710414	0.952475	NA
FGD5	1.08251	-4.71134e-05	0.00724935	0.933745	NA
FGD5-AS1	1.60647	-6.58567e-05	0.00643512	0.90334	0.986016
FGD6	1.06742	-7.07531e-05	0.00730703	0.901111	NA
FGF1	1.60451	-0.000502256	0.00775109	0.414608	0.860301
FGF10	1.0578	6.60369e-05	0.00732108	0.907764	NA
FGF12	1.30999	0.000332812	0.00750066	0.571243	NA
FGF13	2.17043	-0.000889104	0.00945808	0.221596	0.69701
FGF14-AS2	1.0716	-0.000131041	0.0073915	0.81938	NA
FGF2	1.12855	-6.21078e-05	0.00716034	0.912178	NA
FGF22	1.06967	0.000213874	0.00759687	0.714516	NA
FGF5	1.06635	-4.82945e-05	0.00728843	0.932291	NA
FGF7	1.21614	0.00140087	0.0139049	0.146426	NA
FGF7P3	1.0954	-4.8846e-05	0.00722155	0.931172	NA
FGF7P6	1.05892	1.20308e-05	0.00728712	0.983108	NA
FGF9	1.09832	9.02964e-05	0.00725442	0.873553	NA
FGFBP2	1.30647	-0.000375832	0.0077069	0.529999	NA
FGFBP3	1.64173	-0.00028424	0.00682845	0.615393	0.930008
FGFR1	1.6862	-0.000322312	0.00689074	0.572908	0.909187
FGFR1OP2	1.19505	-0.00022221	0.00735004	0.699187	NA
FGFR2	1.06754	-0.000122967	0.00738536	0.830217	NA
FGFR4	1.05784	-3.83188e-05	0.00730169	0.946302	NA
FGFRL1	1.09211	-7.65582e-05	0.00725605	0.892644	NA
FGGY	1.14461	-2.62215e-05	0.00710087	0.962683	NA
FGL2	1.62399	-0.00284266	0.0200809	0.0534646	0.333367
FGR	1.09107	-0.000127024	0.00733802	0.824112	NA
FH	1.21965	0.000440111	0.00817134	0.478199	NA
FHDC1	1.08675	-2.67085e-05	0.00722768	0.962342	NA
FHIT	1.10923	6.14479e-05	0.00719764	0.913342	NA
FHL1	1.3634	0.000376434	0.00757778	0.526551	NA
FHL2	1.19087	0.000732982	0.00989868	0.305862	NA
FHL3	1.20055	0.000302001	0.00760109	0.608074	NA
FHOD1	1.22	-0.000190066	0.00720781	0.738049	NA
FHOD3	1.24186	-0.00017198	0.00712018	0.760582	NA
FIBIN	1.2281	0.000950711	0.0111329	0.229192	NA
FIBP	1.40246	0.000811299	0.00982055	0.26235	NA
FICD	1.08795	-9.23828e-05	0.00728662	0.87097	NA
FIG4	1.16701	-9.78298e-05	0.00712261	0.86185	NA
FIGN	1.12233	-9.86108e-05	0.00721834	0.861691	NA
FIGNL1	1.05778	2.95107e-05	0.00729494	0.958609	NA
FIGNL2	1.05994	-6.82417e-05	0.00732226	0.904711	NA
FILIP1	1.13179	4.75751e-05	0.00713768	0.932545	NA
FILIP1L	1.091	0.000194879	0.0074893	0.736672	NA
FIS1	3.57686	0.000547444	0.00638091	0.380229	0.845903
FITM2	1.1895	0.000125657	0.00711627	0.823264	NA
FIZ1	1.11255	-0.000198115	0.00745931	0.731955	NA
FJX1	1.07711	-3.29939e-05	0.00725303	0.95358	NA
FKBP10	1.23814	-0.000281693	0.00746258	0.628699	NA
FKBP14	1.10063	-0.000103761	0.00727422	0.855155	NA
FKBP15	1.22198	-0.000302525	0.00757352	0.606854	NA
FKBP1B	2.29499	0.000717903	0.00845633	0.284007	0.761781
FKBP1C	1.05677	4.19656e-05	0.00730394	0.941213	NA
FKBP2	1.75497	9.12988e-05	0.00630777	0.866341	0.980026
FKBP3	1.53232	-0.000259356	0.00689377	0.645733	0.942209
FKBP4	1.57575	-0.000893046	0.00995149	0.228492	0.698589
FKBP5	1.65986	0.684907	0.0768306	2.40213e-21	1.0185e-18
FKBP7	1.12023	-5.48937e-05	0.00717185	0.922399	NA
FKBP8	2.07665	0.00161353	0.0128803	0.0969861	0.45793
FKBP9	1.33664	-0.0004452	0.00796705	0.468435	NA
FKBPL	1.07725	-9.46176e-06	0.00724415	0.986671	NA
FKRP	1.16831	3.30532e-05	0.00705371	0.952818	NA
FKTN	1.08998	0.000145417	0.00737	0.799747	NA
FLAD1	1.27286	0.000310003	0.0074822	0.596333	NA
FLG-AS1	1.07824	8.64502e-05	0.00729579	0.879257	NA
FLI1	1.19623	0.000148953	0.00714889	0.791897	NA
FLII	1.56959	-0.00051112	0.00784868	0.409251	0.858981
FLJ16779	1.09106	7.60845e-05	0.0072534	0.893282	NA
FLJ20021	1.32203	-0.00019905	0.00704438	0.723806	NA
FLJ27354	1.10069	-0.000213246	0.00753179	0.714018	NA
FLJ37035	1.07502	6.61587e-05	0.00728027	0.907307	NA
FLJ37453	1.05782	-4.08402e-05	0.00730324	0.942783	NA
FLJ38576	1.05774	-4.08289e-05	0.00730323	0.942799	NA
FLNA	3.53747	-0.000552346	0.00656328	0.373465	0.845903
FLNB	1.41731	0.000347408	0.00736354	0.552675	NA
FLNC	1.07823	0.000212458	0.00757182	0.715807	NA
FLOT1	2.59941	0.000905681	0.00839494	0.203267	0.67018
FLOT2	2.14487	0.000619629	0.00752136	0.328757	0.810628
FLRT1	1.061	-1.02648e-05	0.00728268	0.985582	NA
FLRT2	1.30549	-0.00125707	0.0128368	0.162867	NA
FLRT3	1.11462	-7.89842e-05	0.00720862	0.888883	NA
FLT1	1.10285	5.98579e-05	0.00721102	0.915656	NA
FLT3	1.06105	2.10358e-05	0.00728419	0.970463	NA
FLT4	1.07717	-7.16426e-05	0.00728512	0.899709	NA
FLVCR1	1.09644	-0.000125894	0.00732358	0.825462	NA
FLVCR1-AS1	1.0611	-5.42018e-05	0.0073057	0.924138	NA
FLYWCH1	1.47677	-0.000254283	0.00695573	0.652711	0.942209
FLYWCH2	1.35914	-0.000461427	0.00800057	0.454511	NA
FMN1	1.12741	-6.46905e-05	0.00716451	0.908574	NA
FMN2	1.10619	-0.000163367	0.00738256	0.776018	NA
FMNL1	1.27921	6.6522e-05	0.00687307	0.904182	NA
FMNL2	1.42312	-0.000416582	0.0076641	0.488568	NA
FMNL3	1.26085	-0.000140125	0.00701555	0.802236	NA
FMO1	1.09009	-0.000265833	0.00773694	0.653628	NA
FMO2	1.14711	0.000393869	0.00812233	0.521897	NA
FMO3	1.06534	-7.19864e-06	0.00727172	0.98988	NA
FMO4	1.05667	-2.08307e-05	0.00729575	0.970777	NA
FMO5	1.0664	8.94875e-05	0.00732798	0.875359	NA
FMOD	1.23028	-8.04734e-05	0.0069795	0.885023	NA
FMR1	1.18905	-0.000232828	0.00739617	0.686724	NA
FN1	2.68429	-0.308697	0.0610901	1.32117e-07	8.75273e-06
FN3K	1.08675	-3.41184e-05	0.00723116	0.951921	NA
FN3KRP	1.25732	0.000133223	0.00700234	0.811558	NA
FNBP1	1.5291	-0.000805235	0.00954084	0.259472	0.746379
FNBP1L	1.1296	0.000165537	0.00732495	0.772234	NA
FNBP4	1.15214	-9.5632e-05	0.00715005	0.865168	NA
FNDC1	1.06855	0.000130536	0.00739038	0.820047	NA
FNDC10	1.57021	0.000369935	0.00720734	0.526449	0.900784
FNDC3A	1.27887	-6.41931e-05	0.006876	0.90753	NA
FNDC3B	1.18769	8.29143e-05	0.00705708	0.882166	NA
FNDC4	1.4655	-0.000661041	0.00884502	0.3238	NA
FNDC5	1.19621	-0.000162253	0.00718679	0.774529	NA
FNIP2	1.12115	-0.000151123	0.00731916	0.791362	NA
FNTA	1.46021	-0.000816603	0.00976015	0.258519	NA
FNTB	1.26839	-0.000267844	0.00735187	0.642938	NA
FO393401.1	1.06107	1.85312e-05	0.00728341	0.973977	NA
FO393411.1	1.29062	0.000947528	0.0109342	0.226152	NA
FOCAD	1.18967	8.77856e-05	0.00706013	0.875344	NA
FOLH1	1.10165	0.000110437	0.00727709	0.84601	NA
FOLR2	1.57936	-0.00131573	0.0124257	0.142345	0.566176
FOPNL	1.14687	0.000133648	0.00721952	0.813591	NA
FOS	2.72985	0.365365	0.0684564	2.37508e-08	2.18921e-06
FOSL2	1.25433	0.00241353	0.0192456	0.0745494	NA
FOXC1	1.14498	-0.000374899	0.00806058	0.539688	NA
FOXC2	1.09325	-0.000527406	0.00899284	0.424198	NA
FOXD1	1.34317	-0.000567884	0.00859059	0.381532	NA
FOXD2	1.12986	-9.35943e-05	0.00719496	0.868422	NA
FOXD2-AS1	1.06534	-8.2526e-05	0.0073262	0.884954	NA
FOXD3	1.36363	-0.00215674	0.0176548	0.0826977	NA
FOXD3-AS1	1.42207	-0.00114355	0.0118174	0.176137	NA
FOXF2	1.05892	-0.00012996	0.00742029	0.821224	NA
FOXJ2	1.10617	7.72202e-05	0.00722107	0.891443	NA
FOXJ3	1.19109	-0.000285186	0.00757331	0.626976	NA
FOXK1	1.15029	0.000252557	0.00753216	0.665135	NA
FOXK2	1.22645	0.00028834	0.00749455	0.621568	NA
FOXL1	1.05885	-1.42817e-05	0.00728867	0.979951	NA
FOXM1	1.07282	0.000252612	0.00771653	0.669096	NA
FOXN2	1.11474	-2.7843e-05	0.00716539	0.960562	NA
FOXN3	1.21994	0.000127026	0.00706098	0.820749	NA
FOXN3-AS1	1.07612	5.3778e-05	0.00726679	0.924505	NA
FOXO1	1.23381	0.00426143	0.0273742	0.0378755	NA
FOXO3	1.18633	0.00131757	0.0135088	0.159254	NA
FOXO4	1.10528	-0.00017401	0.00741069	0.762437	NA
FOXO6	1.06425	0.000122606	0.00738581	0.830711	NA
FOXP1	1.13843	0.000288544	0.00768971	0.625685	NA
FOXP2	1.07615	-3.3207e-05	0.00725501	0.953288	NA
FOXP4	1.14809	0.000243137	0.00750525	0.67612	NA
FOXRED1	1.23916	-7.6783e-05	0.0069579	0.890097	NA
FOXRED2	1.10737	-0.000151558	0.00735209	0.791264	NA
FOXS1	1.13846	-0.000105401	0.00719429	0.852053	NA
FP236383.1	1.21667	-0.000644198	0.0093368	0.346589	NA
FP565260.3	1.07822	-5.52277e-05	0.007266	0.922473	NA
FP565260.6	1.0878	0.000107271	0.00730404	0.850653	NA
FP565260.7	1.07183	-3.6282e-05	0.00726698	0.949016	NA
FP671120.1	1.32326	-0.00304348	0.02206	0.0553445	NA
FP700111.1	1.33921	0.000370914	0.00759972	0.532704	NA
FPGS	1.3514	0.000150621	0.00687753	0.786319	NA
FPR1	1.2758	0.0114836	0.0483433	0.0114356	NA
FPR3	1.08042	0.000200261	0.00753006	0.730523	NA
FRA10AC1	1.14692	0.00022349	0.00744504	0.699384	NA
FRAS1	1.06531	0.000180242	0.00751206	0.756033	NA
FRAT1	1.08568	0.000172515	0.00744305	0.764941	NA
FRAT2	1.08696	-8.50534e-05	0.0072786	0.881037	NA
FREM2	1.07927	-3.89385e-05	0.00725126	0.945224	NA
FRG1	1.13839	0.000240723	0.00751891	0.67938	NA
FRG1CP	1.09423	-6.50704e-05	0.00723861	0.908538	NA
FRG1HP	1.12005	3.31924e-05	0.00715446	0.952957	NA
FRMD1	1.0718	-5.24796e-05	0.0072792	0.926391	NA
FRMD3	1.22724	8.76979e-05	0.00698815	0.874885	NA
FRMD4A	1.31743	-4.27852e-05	0.00679608	0.937969	NA
FRMD4B	1.19213	0.000182816	0.00723467	0.747984	NA
FRMD5	1.11893	7.20129e-05	0.00718712	0.89846	NA
FRMD6	1.24127	-0.000546875	0.00871215	0.400696	NA
FRMD8	1.30611	0.000511576	0.0083417	0.419635	NA
FRMPD1	1.49805	-0.000958302	0.0105182	0.213566	0.684963
FRMPD3	1.09545	-0.000102283	0.00728392	0.85729	NA
FRMPD4	1.06205	-0.000106054	0.00736871	0.853036	NA
FRRS1L	1.08243	2.20634e-05	0.00723408	0.968902	NA
FRS2	1.13821	-6.30482e-05	0.00714034	0.910728	NA
FRS3	1.14478	-0.000225225	0.00746698	0.697633	NA
FRY	1.21091	2.59113e-05	0.00697016	0.962793	NA
FRYL	1.16095	-0.000269942	0.00758394	0.645265	NA
FRZB	1.45086	0.00087187	0.0100662	0.239646	NA
FSCN1	1.67657	-0.21233	0.130557	8.80638e-05	0.00270573
FSD1	1.30876	-2.74506e-05	0.00680255	0.96018	NA
FSD1L	1.1765	-0.000237131	0.00743643	0.682155	NA
FST	1.08683	9.95594e-05	0.0072939	0.861144	NA
FSTL1	2.54542	0.00255968	0.017111	0.0505828	0.324916
FSTL3	1.8891	0.257437	0.0976416	2.0541e-05	0.000761773
FSTL4	1.06414	1.26671e-05	0.00727471	0.982197	NA
FSTL5	1.07915	9.432e-06	0.00723908	0.986707	NA
FTCDNL1	1.06959	0.000110044	0.00735086	0.847382	NA
FTH1	35.6948	-0.0089711	0.0359064	0.00950046	0.109462
FTH1P10	1.84146	0.000257153	0.00651658	0.645564	0.942209
FTH1P11	1.05996	3.34912e-05	0.00729157	0.953021	NA
FTH1P2	1.06316	0.0001407	0.00742397	0.806845	NA
FTH1P20	1.06324	-0.000126461	0.00740268	0.825712	NA
FTH1P7	1.06642	4.03565e-05	0.00727977	0.943357	NA
FTH1P8	1.35799	-0.00394069	0.0256785	0.0398489	NA
FTL	40.6236	-0.00405707	0.022052	0.0251378	0.208989
FTLP3	1.30121	-0.000730942	0.00962987	0.300319	NA
FTO	1.20252	0.000245769	0.00739571	0.670663	NA
FTSJ1	1.18097	4.95714e-05	0.00703924	0.929239	NA
FTSJ3	1.16109	0.000241675	0.0074721	0.677244	NA
FTX	1.21479	0.00020775	0.00725597	0.715926	NA
FUBP1	1.25314	-9.86465e-05	0.00696044	0.859244	NA
FUBP3	1.24242	-3.3291e-05	0.00691729	0.95205	NA
FUCA1	1.22543	-0.000486476	0.00842182	0.442931	NA
FUCA2	1.2777	-0.000246537	0.00726415	0.667209	NA
FUK	1.17081	2.97692e-05	0.00704778	0.957482	NA
FUNDC1	1.24082	-0.000147282	0.00706673	0.793095	NA
FUNDC2	1.79163	-7.53257e-05	0.00626847	0.889392	0.983135
FUOM	1.33348	0.000302022	0.00733669	0.602493	NA
FURIN	1.36379	0.000279263	0.00720441	0.626567	NA
FUS	2.06432	0.000941232	0.00926065	0.199741	0.666852
FUT1	1.10397	9.92909e-05	0.00725426	0.86111	NA
FUT10	1.06214	7.39791e-05	0.00731896	0.896726	NA
FUT11	1.17369	0.000427885	0.00822156	0.491089	NA
FUT8	1.20409	-0.0001998	0.0072666	0.72636	NA
FUT8-AS1	1.05786	0.000102996	0.00736803	0.85721	NA
FUZ	1.17498	3.15745e-05	0.00704085	0.954886	NA
FXN	1.11901	7.73047e-06	0.00714937	0.989032	NA
FXR1	1.45745	4.94959e-05	0.00659794	0.927592	NA
FXR2	1.70198	0.000884824	0.00959765	0.225561	0.698589
FXYD2	1.05779	-3.57736e-05	0.00730023	0.949858	NA
FXYD3	1.17147	-0.000117279	0.00714511	0.835125	NA
FXYD5	2.02044	-0.00878729	0.0378614	0.0118895	0.13128
FXYD7	1.66408	0.000848646	0.00947593	0.238529	0.714238
FYB1	1.25762	-0.000232654	0.00725782	0.684352	NA
FYCO1	1.10836	-0.00016929	0.00739181	0.768337	NA
FYN	1.378	-0.000114562	0.00677894	0.835351	NA
FYTTD1	1.2178	-0.000210116	0.0072679	0.713097	NA
FZD1	1.17602	-0.000396973	0.00809051	0.517932	NA
FZD10-AS1	1.10952	-7.17997e-07	0.00716998	0.998983	NA
FZD2	1.29037	-1.5279e-05	0.00682873	0.97786	NA
FZD3	1.09449	-1.34915e-05	0.00720569	0.980939	NA
FZD4	1.09433	-3.676e-05	0.00721553	0.948144	NA
FZD5	1.06411	-8.6433e-05	0.0073346	0.879634	NA
FZD6	1.07392	6.26488e-06	0.00725095	0.991179	NA
FZD7	1.22378	-0.000681316	0.00953657	0.327719	NA
FZD8	1.21298	-0.000296899	0.00757146	0.61329	NA
FZR1	1.3698	-0.000317209	0.00734276	0.585377	NA
G2E3	1.08465	0.000150456	0.00739344	0.793353	NA
G3BP1	1.28199	0.000300311	0.00742762	0.606275	NA
G3BP2	1.55938	-7.74985e-05	0.00649729	0.886626	0.983135
G6PC3	1.90559	-9.8494e-05	0.00619559	0.856119	0.980026
G6PD	1.30406	-0.000163186	0.00698784	0.77057	NA
GAA	1.90883	-0.00025742	0.0064623	0.645196	0.942209
GAB1	1.25356	-0.000219084	0.00722512	0.700905	NA
GAB2	1.12749	0.000135314	0.00726446	0.811911	NA
GAB3	1.07282	-4.99978e-06	0.00725391	0.992961	NA
GABARAP	1.44031	0.000399299	0.00753617	0.502748	NA
GABARAPL1	2.14355	0.000409145	0.00677957	0.484496	0.886801
GABARAPL2	3.29288	3.06546e-05	0.00620837	0.954756	0.99128
GABBR1	1.51502	-0.000212867	0.00678669	0.702616	0.952287
GABBR2	1.17353	5.26053e-05	0.00705599	0.925011	NA
GABPA	1.1243	-0.000221405	0.00750236	0.703135	NA
GABPB1	1.21333	9.72608e-05	0.00702614	0.861762	NA
GABPB1-AS1	1.13622	5.2791e-05	0.00713216	0.925147	NA
GABPB2	1.09982	-7.87273e-06	0.00719294	0.988866	NA
GABRA2	1.13483	0.000216919	0.00745134	0.707801	NA
GABRA5	1.06092	9.93424e-05	0.0073549	0.862075	NA
GABRB3	1.20329	0.000249533	0.00740578	0.666235	NA
GABRE	1.0761	-0.00016782	0.00746405	0.77146	NA
GABRG1	1.05994	8.01672e-05	0.00733163	0.888262	NA
GABRG2	1.15186	-2.39485e-05	0.007085	0.965876	NA
GABRG3	1.11029	0.00013453	0.00730025	0.813446	NA
GACAT2	1.1016	-0.000448282	0.00853606	0.480505	NA
GADD45A	1.38131	-0.000359226	0.00749721	0.542756	NA
GADD45B	1.85465	0.000305139	0.00664921	0.590232	0.920745
GADD45G	1.29393	-0.000612365	0.00895431	0.358455	NA
GADD45GIP1	2.69881	-0.000431405	0.00634679	0.468106	0.882298
GAK	1.40477	0.000172491	0.00684001	0.756297	NA
GAL	1.49769	-6.24853e-05	0.00661421	0.908775	0.987467
GAL3ST1	1.36342	-0.000456939	0.0079678	0.457777	NA
GAL3ST4	1.27878	-0.000793879	0.0100725	0.276793	NA
GALC	1.27802	6.75894e-05	0.00687648	0.902676	NA
GALE	1.14726	-0.000346915	0.00792726	0.565877	NA
GALK1	1.2922	0.000428856	0.00795582	0.483424	NA
GALK2	1.13517	-0.000338118	0.00791794	0.575203	NA
GALM	1.09321	-0.000167652	0.00742266	0.771	NA
GALNS	1.18238	-0.000125185	0.00713722	0.824156	NA
GALNT1	1.21239	-0.000214106	0.00729027	0.708389	NA
GALNT10	1.22555	-0.000768728	0.0100635	0.289929	NA
GALNT11	1.24097	-0.000196206	0.00718296	0.729639	NA
GALNT12	1.05783	0.000145775	0.00744782	0.800408	NA
GALNT13	1.09205	-0.000107838	0.00730083	0.849839	NA
GALNT14	1.15432	-0.000207062	0.00739097	0.719215	NA
GALNT15	1.08353	8.93234e-05	0.00728743	0.875206	NA
GALNT16	1.07502	-1.59527e-05	0.0072505	0.97754	NA
GALNT17	1.6444	-0.000169264	0.00653338	0.75809	0.96086
GALNT18	1.27745	-0.000100566	0.00691971	0.856199	NA
GALNT2	1.57327	-0.000794071	0.0093824	0.261728	0.748802
GALNT6	1.07934	-0.000146237	0.0074052	0.799162	NA
GALNT7	1.10185	-4.42788e-05	0.00720343	0.937506	NA
GALNT8	1.23255	-5.97363e-05	0.00695256	0.914315	NA
GALNT9	1.24473	0.000157189	0.0070725	0.779752	NA
GAMT	1.51525	-2.45567e-05	0.00651557	0.963902	0.991436
GAN	1.1016	-0.000218292	0.00754541	0.707913	NA
GANAB	1.71598	-0.0004922	0.00752709	0.41914	0.862027
GANC	1.07173	-0.00010419	0.00734239	0.855297	NA
GAP43	2.30459	-3.50744e-05	0.00630753	0.948248	0.99113
GAPDH	24.6037	-3.46403e-05	0.00598542	0.94925	0.99113
GAPDHP40	1.12347	-0.000110674	0.0072352	0.845219	NA
GAPDHP65	1.10083	0.000457109	0.0085579	0.472949	NA
GAPT	1.08565	1.62892e-05	0.0072252	0.977022	NA
GAPVD1	1.19193	-0.000132927	0.00713219	0.813484	NA
GAR1	1.11152	-0.000111674	0.00726308	0.844156	NA
GAREM1	1.13427	-1.56719e-05	0.00711976	0.97772	NA
GAREM2	1.12098	-0.000199785	0.00744492	0.729542	NA
GARNL3	1.13165	0.00019353	0.00739144	0.736648	NA
GARS	1.48284	0.000203795	0.00680159	0.714507	0.952357
GART	1.1189	6.71809e-05	0.00718205	0.905196	NA
GAS1	1.06317	5.89031e-05	0.00730141	0.917558	NA
GAS2	1.10614	-0.000291843	0.00779648	0.62437	NA
GAS2L1	1.51805	-9.66361e-05	0.00656553	0.85939	0.980026
GAS2L3	1.17374	-0.000328261	0.00778527	0.582758	NA
GAS5	1.71342	0.00560566	0.0299806	0.0222894	0.194392
GAS6	2.51163	0.000193339	0.00594771	0.729862	0.956094
GAS6-AS1	1.07279	-2.51429e-06	0.00725381	0.99646	NA
GAS6-AS2	1.0631	2.75584e-05	0.00728145	0.961304	NA
GAS7	1.79599	-0.000244662	0.00654014	0.660804	0.942209
GAS8	1.13944	0.000104943	0.00718522	0.852592	NA
GATA2	1.07499	0.000142383	0.00739889	0.80423	NA
GATAD2A	1.27153	0.000177067	0.00706934	0.75309	NA
GATAD2B	1.12552	-0.000116528	0.00724012	0.837234	NA
GATB	1.16859	-0.000136326	0.00718613	0.809521	NA
GATC	1.17039	0.000101938	0.00711676	0.856075	NA
GATD1	1.29945	0.000430477	0.00794846	0.481715	NA
GATM	1.89985	-5.03889e-05	0.00616388	0.925811	0.989774
GATS	1.35148	0.000282552	0.00723605	0.623249	NA
GBA2	1.35616	-0.000179301	0.00693783	0.748357	NA
GBA3	1.05775	0.000110715	0.00738071	0.84681	NA
GBE1	1.18447	-6.66005e-05	0.00704961	0.905135	NA
GBF1	1.33489	-0.000222041	0.00708554	0.694842	NA
GBGT1	1.19298	-0.00015328	0.0071713	0.786359	NA
GBP1	1.13614	-0.000343459	0.0079397	0.569938	NA
GBP1P1	1.05773	-0.000112035	0.00738944	0.845115	NA
GBP2	1.2251	-1.24272e-05	0.00694083	0.982114	NA
GBP3	1.09644	-0.000222509	0.00757113	0.703128	NA
GBP4	1.11887	-9.90552e-05	0.00722687	0.861161	NA
GCA	1.21999	1.96628e-05	0.00695107	0.971724	NA
GCAT	1.22334	-1.99489e-05	0.00694599	0.971303	NA
GCC1	1.07387	0.000230238	0.00763798	0.694862	NA
GCC2	1.13627	-0.000197421	0.00740328	0.73183	NA
GCDH	1.15873	0.000349967	0.00789345	0.561732	NA
GCFC2	1.09106	-3.35213e-05	0.00722083	0.952724	NA
GCGR	1.09653	7.03831e-05	0.00723622	0.901099	NA
GCH1	1.08893	0.00014795	0.00737774	0.796468	NA
GCHFR	2.02012	0.000230286	0.00633173	0.678583	0.949167
GCK	1.09553	-0.000341541	0.00803208	0.574419	NA
GCLC	1.14136	-5.17581e-07	0.00710135	0.999263	NA
GCLM	1.20377	0.000234445	0.00735839	0.683978	NA
GCN1	1.23918	-1.46262e-05	0.00691458	0.978915	NA
GCNT1	1.07386	2.12213e-05	0.00725425	0.970134	NA
GCNT2	1.10175	-0.000111005	0.007284	0.845309	NA
GCNT4	1.0643	7.6501e-06	0.00727386	0.989247	NA
GCSHP5	1.1317	-0.000179163	0.00736298	0.754878	NA
GDAP1	1.23651	-7.82878e-05	0.00696368	0.888004	NA
GDAP1L1	1.22764	0.000250697	0.00736132	0.663932	NA
GDAP2	1.0782	-8.14756e-05	0.00729458	0.886134	NA
GDE1	1.4545	-0.000165111	0.00676029	0.765413	NA
GDF10	1.13497	-0.000206797	0.00743319	0.720336	NA
GDF11	1.17148	-3.9192e-05	0.00705376	0.944073	NA
GDI1	2.68224	-0.000593362	0.00713108	0.343373	0.820079
GDI2	1.88817	0.000432147	0.00703167	0.464787	0.881409
GDPD1	1.07594	-0.000182298	0.00750275	0.753195	NA
GDPD2	1.06746	-5.67387e-06	0.0072664	0.99202	NA
GDPD3	1.08037	4.90982e-05	0.00725296	0.930981	NA
GDPD5	1.42557	0.00116185	0.0118634	0.171706	NA
GEM	1.08131	8.4232e-06	0.00723385	0.988124	NA
GEMIN2	1.08569	8.88735e-06	0.00722378	0.98746	NA
GEMIN4	1.09542	-8.47672e-05	0.00725913	0.881262	NA
GEMIN5	1.08463	-0.000145043	0.00738994	0.800537	NA
GEMIN6	1.15236	-0.000169408	0.0072942	0.766622	NA
GEMIN8	1.14266	-0.00019831	0.0073921	0.730481	NA
GEN1	1.07279	-0.000290344	0.00787398	0.627997	NA
GFAP	1.27358	-0.00046541	0.00820548	0.455914	NA
GFER	1.2041	-0.000252202	0.00742816	0.663416	NA
GFM1	1.19195	4.69024e-05	0.00701512	0.932927	NA
GFM2	1.18201	-0.000336564	0.00780044	0.573976	NA
GFOD1	1.18743	0.000309427	0.00765915	0.600912	NA
GFOD2	1.3369	0.000334316	0.00745373	0.568618	NA
GFPT1	1.1685	-6.67588e-05	0.00708129	0.905115	NA
GFPT2	1.09541	-2.80226e-05	0.00720833	0.960434	NA
GFRA1	1.43361	0.000151498	0.006757	0.783907	NA
GFRA2	1.30139	0.000187773	0.00704516	0.738587	NA
GFRA3	1.54354	-0.0041605	0.0257716	0.0345753	0.260853
GGA1	1.34544	-0.000259093	0.00718077	0.650346	NA
GGA2	1.20706	-4.71821e-05	0.00698971	0.932415	NA
GGA3	1.21136	2.83182e-06	0.00696457	0.99593	NA
GGACT	1.06423	-3.10997e-05	0.00728197	0.956339	NA
GGCT	1.17774	9.52526e-06	0.00702861	0.98637	NA
GGCX	1.19943	-0.000275581	0.00752046	0.637164	NA
GGH	1.23753	-0.000172705	0.00713056	0.759767	NA
GGNBP2	1.26818	-3.34413e-05	0.00687206	0.9517	NA
GGPS1	1.18433	-3.50039e-05	0.00702529	0.949941	NA
GGT1	1.12243	0.000101551	0.00721803	0.85762	NA
GGT5	1.47096	0.00025392	0.00695391	0.65313	NA
GGT7	1.23905	0.000238808	0.00729942	0.677432	NA
GGTA1P	1.30571	7.39832e-05	0.00683621	0.893301	NA
GHDC	1.24391	-5.02143e-05	0.00692472	0.927788	NA
GHITM	2.48041	0.000679624	0.00787853	0.297216	0.773731
GHR	1.08582	-1.20502e-05	0.0072253	0.983	NA
GID4	1.07934	-3.14553e-05	0.00724701	0.955722	NA
GID8	1.22092	3.79089e-05	0.00695559	0.945545	NA
GIGYF1	1.21365	-0.000186725	0.00721161	0.742485	NA
GIGYF2	1.06646	8.18648e-05	0.0073179	0.885796	NA
GIMAP2	1.10396	0.000396596	0.00824441	0.522448	NA
GIMAP4	1.23711	0.000317345	0.0075849	0.590269	NA
GIMAP5	1.05672	-9.68345e-05	0.00736718	0.865641	NA
GIMAP6	1.13726	4.56598e-05	0.00712545	0.935196	NA
GIMAP7	1.11473	-0.000149975	0.00733051	0.793065	NA
GIMAP8	1.1082	0.000188362	0.00743108	0.74405	NA
GIN1	1.06646	1.1637e-05	0.00726928	0.983638	NA
GINM1	1.2309	0.000121557	0.0070303	0.827962	NA
GINS2	1.06112	0.000166901	0.00748861	0.773074	NA
GINS3	1.07928	-7.96391e-06	0.00723893	0.988776	NA
GIPC1	1.60276	-0.000476395	0.00762893	0.433907	0.871945
GIPC2	1.11147	-6.84909e-05	0.00720369	0.903511	NA
GIPC3	1.0567	9.14501e-05	0.007354	0.872905	NA
GIT1	1.61217	-0.000257482	0.00678188	0.646772	0.942209
GIT2	1.25016	-0.000263973	0.00737389	0.648033	NA
GJA1	1.31815	-0.000126729	0.00689325	0.819383	NA
GJA4	1.34021	-0.000685418	0.00927388	0.318605	NA
GJA5	1.0578	-0.000104318	0.00737689	0.855499	NA
GJB1	1.10214	-0.000163136	0.00739092	0.776455	NA
GJB2	1.09109	0.000192279	0.00748222	0.739896	NA
GJC1	1.06961	0.000112577	0.00735515	0.843975	NA
GJC2	1.08909	-0.000215135	0.00756618	0.712311	NA
GJC3	1.19861	-0.000257626	0.00745899	0.657437	NA
GK	1.07603	1.52235e-05	0.00724732	0.978561	NA
GK5	1.09855	-6.68927e-05	0.00723047	0.905935	NA
GKAP1	1.08455	9.56162e-05	0.00729316	0.866571	NA
GLA	1.21557	-9.67973e-05	0.00702612	0.862411	NA
GLB1	1.41441	-6.99472e-05	0.00667241	0.898229	NA
GLB1L	1.05889	1.45439e-05	0.00728765	0.979581	NA
GLB1L2	1.06871	8.13202e-06	0.00726357	0.988561	NA
GLB1L3	1.05671	1.55755e-05	0.00729319	0.978142	NA
GLCCI1	1.09213	-3.82818e-05	0.00722153	0.946026	NA
GLCE	1.15976	-4.32294e-05	0.00707907	0.938435	NA
GLDC	1.06436	5.1516e-05	0.00729301	0.927814	NA
GLDN	1.21906	-1.34769e-05	0.00695403	0.98062	NA
GLE1	1.11281	8.24952e-06	0.00716375	0.988308	NA
GLG1	1.84795	-0.00138886	0.0122106	0.124772	0.527976
GLI1	1.13965	7.70948e-05	0.00714853	0.891051	NA
GLI2	1.05889	-2.18115e-05	0.00729089	0.96939	NA
GLI3	1.07826	0.000198941	0.00753168	0.732244	NA
GLI4	1.24482	0.000141997	0.00704132	0.799984	NA
GLIDR	1.11573	0.000106161	0.00723837	0.851468	NA
GLIPR1	1.24993	-0.000263907	0.00737618	0.648157	NA
GLIPR1L2	1.0599	0.000109515	0.00737333	0.848362	NA
GLIPR2	1.19951	0.000150352	0.00714602	0.789966	NA
GLIS2	1.14595	0.00013354	0.00722109	0.813759	NA
GLIS3	1.07183	-4.62647e-05	0.00727336	0.935054	NA
GLMN	1.0653	0.000174897	0.00749808	0.762757	NA
GLMP	1.39409	-7.90338e-05	0.00671009	0.885347	NA
GLO1	1.49979	4.68425e-05	0.00654344	0.931316	0.989774
GLOD4	1.21756	8.82487e-05	0.00700604	0.874252	NA
GLRB	1.13473	-0.000223723	0.00748584	0.699892	NA
GLRX	1.49063	-0.00221889	0.0175501	0.0761543	0.410807
GLRX2	1.22352	-9.20806e-06	0.0069438	0.986749	NA
GLRX3	1.35561	0.000290274	0.00725599	0.61456	NA
GLRX5	1.43811	0.000189618	0.00682995	0.733392	NA
GLS	1.52542	-0.000379074	0.00732979	0.519123	0.896712
GLS2	1.07603	-4.93078e-05	0.00726641	0.930758	NA
GLT1D1	1.08226	0.000122188	0.00734206	0.830729	NA
GLT8D1	1.21345	-0.000279481	0.00750437	0.632197	NA
GLT8D2	1.16849	-0.000114328	0.00714618	0.839207	NA
GLTP	1.23804	-0.000140938	0.00706009	0.801657	NA
GLUD1	1.44927	0.000408784	0.00756224	0.494013	NA
GLUD1P2	1.0653	-7.99779e-05	0.00732294	0.88845	NA
GLUL	3.80218	0.407399	0.066153	1.42088e-10	2.46869e-08
GLYATL2	1.06626	-8.48273e-05	0.00732712	0.881783	NA
GLYCTK	1.09751	8.98127e-06	0.0071969	0.987302	NA
GLYR1	1.2744	-7.83722e-05	0.00689768	0.887433	NA
GM2A	1.35221	-0.00017417	0.00693376	0.75515	NA
GMCL1	1.11574	0.000259091	0.00763422	0.659413	NA
GMDS	1.31491	-0.00108442	0.0117583	0.193296	NA
GMDS-AS1	1.0879	-0.000204669	0.00753663	0.725015	NA
GMEB1	1.07713	7.91859e-06	0.00724399	0.988844	NA
GMEB2	1.10299	-0.000170588	0.00740723	0.76688	NA
GMFB	1.33971	-4.86405e-05	0.00676461	0.929392	NA
GMFG	1.34993	0.000653036	0.00901901	0.332812	NA
GMIP	1.18365	-0.000231759	0.00740391	0.68821	NA
GMNN	1.09544	0.000276901	0.00774846	0.640733	NA
GMPPA	1.26828	0.000101731	0.00693257	0.85467	NA
GMPPB	1.20424	7.2064e-05	0.00701253	0.897157	NA
GMPR	1.12435	-4.46511e-05	0.00715451	0.936756	NA
GMPR2	1.29148	-3.55269e-05	0.00683342	0.948576	NA
GMPS	1.11373	0.000141022	0.00730629	0.804756	NA
GMPSP1	1.05674	-5.73907e-05	0.00731908	0.919775	NA
GNA11	1.43316	0.000150523	0.00675536	0.785227	NA
GNA12	1.364	-0.000215557	0.00701743	0.702086	NA
GNA13	1.25598	-0.000108279	0.00696909	0.845819	NA
GNA14	1.05672	8.00777e-06	0.00729178	0.98876	NA
GNA15	1.19975	-0.00038578	0.00798062	0.526417	NA
GNAI1	1.1771	-0.000381431	0.00801306	0.531701	NA
GNAI2	2.90158	-0.00226685	0.0149735	0.0545853	0.336398
GNAI3	1.2304	-0.000208276	0.00723789	0.71494	NA
GNAL	1.16793	-0.000220234	0.00740075	0.702638	NA
GNAO1	1.7871	0.0108943	0.0438116	0.00990334	0.112877
GNAQ	1.49445	0.000617126	0.00850791	0.344887	0.821528
GNAS	5.85411	0.000119015	0.00603441	0.827973	0.978429
GNAZ	1.2818	-0.00136471	0.0135495	0.148751	NA
GNB1	2.62898	-3.44804e-05	0.0059219	0.949703	0.99113
GNB1L	1.10095	0.00011533	0.00728714	0.83942	NA
GNB2	2.97074	-0.000499147	0.00643019	0.412861	0.859789
GNB3	1.06317	9.05213e-05	0.00733678	0.874018	NA
GNB4	1.25084	-0.000353324	0.00772256	0.553976	NA
GNB5	1.28277	-6.71721e-05	0.006871	0.903241	NA
GNE	1.09665	0.000141755	0.00734684	0.804333	NA
GNG10	1.07179	4.84224e-05	0.00727288	0.932031	NA
GNG11	1.55567	-0.00220897	0.0172993	0.0748625	0.407991
GNG12	1.22971	-0.000172368	0.00714371	0.760407	NA
GNG2	1.81956	-0.00110494	0.010674	0.168701	0.612406
GNG3	5.5508	-0.000215353	0.00656699	0.69766	0.952287
GNG4	1.17982	0.000578647	0.00901421	0.384423	NA
GNG5	1.86464	-0.000142229	0.00628083	0.794497	0.973603
GNG7	1.28214	2.12875e-05	0.00684203	0.969182	NA
GNGT2	1.07614	9.00924e-05	0.00730583	0.874316	NA
GNL1	1.35106	-0.000196586	0.00698933	0.726239	NA
GNL2	1.09424	-0.00014037	0.00735727	0.806342	NA
GNL3	1.16611	-9.32756e-05	0.00711822	0.868161	NA
GNLY	1.06647	4.28732e-05	0.00728144	0.93984	NA
GNPAT	1.24236	0.000242741	0.00730605	0.672677	NA
GNPDA1	1.28865	-0.000571909	0.00873693	0.382161	NA
GNPDA2	1.12424	6.26582e-05	0.00716614	0.911441	NA
GNPNAT1	1.08149	9.6983e-07	0.00723329	0.998633	NA
GNPTAB	1.1897	-0.000307202	0.00766275	0.603529	NA
GNPTG	1.71082	-0.000552542	0.00781976	0.377092	0.845903
GNRH1	1.07181	-2.87805e-05	0.00726326	0.959533	NA
GNS	1.40124	5.71831e-06	0.00665805	0.991638	NA
GOLGA1	1.11684	-4.44992e-05	0.0071707	0.937044	NA
GOLGA2	1.28156	-0.000358282	0.00767907	0.547696	NA
GOLGA2P7	1.09119	0.000165938	0.00741311	0.773105	NA
GOLGA3	1.31082	-0.000286319	0.00733653	0.620706	NA
GOLGA4	1.20587	0.000265311	0.00745576	0.64808	NA
GOLGA5	1.1385	-0.000175	0.00733865	0.759947	NA
GOLGA6L9	1.06426	1.52082e-07	0.00727338	0.999786	NA
GOLGA7	1.35361	0.000200781	0.00698701	0.720736	NA
GOLGA7B	1.24242	5.44482e-05	0.00692765	0.921741	NA
GOLGA8A	1.18875	0.000410462	0.00810018	0.504788	NA
GOLGA8B	1.12006	8.19535e-05	0.00719682	0.884644	NA
GOLGB1	1.27671	-6.033e-05	0.00687543	0.913058	NA
GOLIM4	1.20697	-1.70332e-05	0.00697576	0.975543	NA
GOLM1	1.61517	-2.37048e-05	0.00640414	0.965047	0.991436
GOLPH3	1.33706	9.77936e-05	0.00681512	0.859282	NA
GOLPH3L	1.12973	0.000264035	0.00761877	0.653114	NA
GOLT1A	1.06536	3.15156e-05	0.007278	0.955742	NA
GOLT1B	1.20265	5.93213e-05	0.00700487	0.915194	NA
GON4L	1.15757	-7.19648e-05	0.007109	0.897964	NA
GON7	1.10284	-0.000115903	0.00729022	0.838672	NA
GORAB	1.07707	4.14294e-05	0.00725573	0.941748	NA
GORASP1	1.22953	-0.000139992	0.00707288	0.803105	NA
GORASP2	1.27347	-8.08636e-05	0.00690185	0.88392	NA
GOSR1	1.1115	0.000103447	0.00724405	0.855269	NA
GOT1	1.51331	0.000186388	0.00671842	0.736523	0.956094
GOT2	1.53884	5.61897e-05	0.00650158	0.917576	0.987547
GPAA1	1.93895	0.0045376	0.0256004	0.0265998	0.218572
GPALPP1	1.13194	-3.63602e-05	0.00713245	0.948393	NA
GPAM	1.07501	2.25335e-05	0.00725144	0.968282	NA
GPANK1	1.19534	-0.000185869	0.00724657	0.744169	NA
GPAT2	1.08572	-1.94682e-05	0.00722713	0.972543	NA
GPAT3	1.06851	-7.97836e-06	0.00726465	0.988778	NA
GPAT4	1.3529	-6.60294e-05	0.0067592	0.904287	NA
GPATCH1	1.0665	-2.70508e-05	0.00727491	0.961997	NA
GPATCH11	1.091	-2.85923e-05	0.00721861	0.959661	NA
GPATCH2	1.09436	0.000191018	0.0074712	0.741325	NA
GPATCH2L	1.15035	-0.000254245	0.00755197	0.663499	NA
GPATCH3	1.12766	0.000232915	0.00751748	0.689032	NA
GPATCH4	1.11687	6.27162e-06	0.00715383	0.991105	NA
GPATCH8	1.17828	-0.000191151	0.00729559	0.738079	NA
GPBAR1	1.05784	3.2007e-05	0.0072961	0.955116	NA
GPBP1	1.25844	-0.000211796	0.00719374	0.709677	NA
GPBP1L1	1.23508	0.000106679	0.00699934	0.848339	NA
GPC1	2.59784	0.000609114	0.00702394	0.333811	0.815565
GPC2	1.06846	9.8557e-05	0.00733575	0.862954	NA
GPC3	1.66268	-0.000265784	0.00674974	0.63647	0.940439
GPC4	1.21321	-4.92172e-07	0.00696066	0.999292	NA
GPC5	1.14011	6.98739e-05	0.00713887	0.901115	NA
GPC6	1.12883	0.000423709	0.0083133	0.497589	NA
GPCPD1	1.16085	-2.29793e-05	0.00706632	0.967213	NA
GPD1	1.0621	0.000195008	0.00756047	0.737832	NA
GPD1L	1.17337	0.000404503	0.00810806	0.510878	NA
GPD2	1.15678	3.07359e-05	0.00707662	0.956191	NA
GPER1	1.12229	-0.000239486	0.00756585	0.681886	NA
GPHN	1.11457	2.67067e-05	0.007164	0.962166	NA
GPIHBP1	1.12546	0.000313567	0.00781948	0.600041	NA
GPKOW	1.19943	-0.000126817	0.00710519	0.821541	NA
GPLD1	1.06634	8.18694e-05	0.00731795	0.88579	NA
GPM6A	1.17142	0.000374134	0.00797171	0.538174	NA
GPM6B	2.06538	-0.000398364	0.00674979	0.494499	0.889175
GPN1	1.21463	0.000357887	0.00780059	0.550975	NA
GPN2	1.1429	-4.19473e-05	0.00711349	0.9404	NA
GPN3	1.12976	-0.000173286	0.00735289	0.762437	NA
GPNMB	1.21931	-9.96081e-05	0.00702476	0.858462	NA
GPR107	1.26039	0.000186318	0.00711096	0.741464	NA
GPR108	1.05785	3.17166e-06	0.00728927	0.995547	NA
GPR12	1.06631	0.000248628	0.00771933	0.674002	NA
GPR132	1.07182	8.22608e-05	0.00730591	0.885144	NA
GPR135	1.06316	-0.000156438	0.00746774	0.78654	NA
GPR137	1.33614	-0.000228708	0.00710324	0.686682	NA
GPR137B	1.377	-0.000375037	0.00756619	0.52774	NA
GPR137C	1.08991	-0.000151571	0.00739205	0.791843	NA
GPR146	1.1577	0.000172152	0.0072796	0.762761	NA
GPR149	1.06308	-4.50436e-05	0.00729347	0.936861	NA
GPR153	1.12899	0.000200139	0.00741665	0.728569	NA
GPR155	1.56121	-0.00213968	0.0169345	0.077747	0.413136
GPR157	1.06637	-9.50248e-05	0.00734111	0.867862	NA
GPR158	1.10163	-7.00518e-05	0.00722709	0.901496	NA
GPR158-AS1	1.05667	-1.83249e-05	0.00729499	0.974289	NA
GPR160	1.07174	-0.000136218	0.00740187	0.812549	NA
GPR161	1.17047	0.000225621	0.00739978	0.695826	NA
GPR162	1.18334	-7.71752e-05	0.0070635	0.890296	NA
GPR173	1.15314	0.000229745	0.00745013	0.691634	NA
GPR180	1.11678	-0.000113031	0.00725372	0.842187	NA
GPR183	1.1864	-6.41122e-05	0.00704225	0.908612	NA
GPR27	1.08883	1.29866e-05	0.00721748	0.981669	NA
GPR34	1.25768	-0.000854285	0.0105	0.257067	NA
GPR35	1.11922	0.000200119	0.00743837	0.728992	NA
GPR37L1	1.66246	-0.00185255	0.0151741	0.0903086	0.445243
GPR65	1.08895	0.000224444	0.00758243	0.700934	NA
GPR68	1.07701	-7.4173e-05	0.0072879	0.896213	NA
GPR75-ASB3	1.06528	-0.000109259	0.00736653	0.848633	NA
GPR82	1.07701	-0.000135034	0.00738707	0.813938	NA
GPR83	1.10585	-7.17802e-05	0.00721885	0.89902	NA
GPR84	1.0578	-6.90433e-06	0.00728958	0.990307	NA
GPR85	1.05995	-3.64624e-07	0.0072839	0.999488	NA
GPR89A	1.08035	2.55636e-05	0.00724038	0.96399	NA
GPR89B	1.08567	-2.93427e-05	0.00723081	0.958642	NA
GPRASP2	1.12106	7.34814e-05	0.00718381	0.89638	NA
GPRC5B	1.17478	-6.55837e-05	0.00706855	0.906694	NA
GPRC5C	1.28387	-6.08684e-06	0.00683927	0.991184	NA
GPRIN1	1.09645	-0.000141163	0.00735382	0.805227	NA
GPRIN3	1.08786	-0.000126422	0.00734376	0.825002	NA
GPS1	1.82865	-0.000225933	0.00646243	0.683884	0.949167
GPS2	1.19396	0.00026989	0.00749716	0.643453	NA
GPS2P1	1.0589	4.84705e-05	0.00730323	0.932122	NA
GPSM1	1.31369	0.000104018	0.00686036	0.850846	NA
GPSM2	1.09639	7.90073e-05	0.00724496	0.889146	NA
GPSM3	1.30081	0.000504299	0.00831629	0.425047	NA
GPT	1.11168	-1.49478e-05	0.0071681	0.978823	NA
GPT2	1.23065	8.10467e-05	0.0069731	0.884165	NA
GPX1	8.2263	9.88746e-05	0.00585614	0.858235	0.980026
GPX2	2.15622	-0.274868	0.105128	2.05835e-05	0.000761773
GPX3	10.2673	0.00107011	0.00999447	0.169216	0.613228
GPX4	5.08745	-4.35575e-05	0.00568302	0.938418	0.989774
GPX7	1.10067	2.2773e-05	0.00719342	0.967804	NA
GPX8	1.10083	4.35753e-05	0.0072031	0.938495	NA
GRAMD1A	1.40809	0.000404148	0.00761482	0.499574	NA
GRAMD1B	1.64312	-0.000731116	0.00888432	0.284217	0.761781
GRAMD1C	1.05998	-2.92021e-05	0.00729162	0.95903	NA
GRAMD2A	1.05675	8.02245e-06	0.00729178	0.988739	NA
GRAMD2B	1.10741	-0.00014648	0.00734099	0.797903	NA
GRAMD4	1.14055	-0.000262534	0.00760351	0.654582	NA
GRAP	1.08365	-0.000169991	0.00745144	0.768395	NA
GRAP2	1.06321	-0.000113535	0.00737913	0.84295	NA
GRASP	1.51682	-0.000241327	0.00686113	0.667467	0.942209
GRB10	1.17994	1.62204e-06	0.00702339	0.997678	NA
GRB14	1.12969	9.59984e-05	0.00719357	0.865071	NA
GRB2	1.88281	-0.000364879	0.00680733	0.527371	0.901236
GREB1	1.06745	0.000151246	0.00743634	0.792946	NA
GREM2	1.06203	0.000113488	0.00737471	0.842963	NA
GRHPR	1.75418	-0.000321672	0.00680501	0.572845	0.909187
GRIA2	1.05996	-0.000132284	0.00742282	0.818129	NA
GRIA3	1.09092	-0.000239004	0.00763933	0.684041	NA
GRIA4	1.12528	-0.000592285	0.00927659	0.381567	NA
GRID1	1.12297	-0.000213767	0.00748118	0.712372	NA
GRIK1	1.09197	0.000107375	0.00729409	0.850401	NA
GRIK2	1.17487	-0.000438816	0.0082977	0.482752	NA
GRIK3	1.44699	-0.000492997	0.00798163	0.426764	NA
GRIK4	1.06739	6.17744e-05	0.00729361	0.913507	NA
GRIK5	1.19871	0.000206308	0.00728445	0.718273	NA
GRIN1	1.34683	0.000224992	0.00706505	0.69078	NA
GRIN2B	1.06638	1.16479e-05	0.00726928	0.983623	NA
GRIN2C	1.0578	-7.49478e-05	0.00733496	0.895511	NA
GRINA	2.71012	0.0113646	0.0412538	0.00723288	0.0923717
GRIP1	1.06417	0.00015508	0.00745267	0.788103	NA
GRIP2	1.06316	-4.50305e-05	0.00729338	0.936879	NA
GRIPAP1	1.22714	-0.000106562	0.0070191	0.84869	NA
GRK2	1.72637	0.00120316	0.0113689	0.153134	0.589748
GRK3	1.16166	4.32083e-05	0.00707308	0.938439	NA
GRK4	1.09644	-9.7029e-05	0.00727403	0.864431	NA
GRK5	1.15228	8.16669e-05	0.00712724	0.884475	NA
GRK6	1.25772	0.00031865	0.00754617	0.587948	NA
GRM4	1.07486	0.000259544	0.0077359	0.661154	NA
GRM7	1.06959	0.000150017	0.00742823	0.794459	NA
GRN	2.68614	-0.000519261	0.00665753	0.395059	0.858795
GRPEL1	1.23818	4.06006e-05	0.0069259	0.941578	NA
GRPEL2	1.08359	8.68395e-05	0.00728401	0.878611	NA
GRSF1	1.44159	0.000426513	0.00765471	0.478961	NA
GRTP1	1.07507	-8.33375e-05	0.00730412	0.883638	NA
GRWD1	1.19111	-0.000308285	0.00766404	0.602325	NA
GS1-124K5.4	1.1028	0.00012925	0.00730765	0.820701	NA
GSAP	1.11581	-2.52441e-05	0.00716239	0.964232	NA
GSDMB	1.06745	-7.32911e-05	0.0073098	0.897608	NA
GSDMC	1.06735	-5.56197e-05	0.00729239	0.922082	NA
GSDMD	1.4756	0.000852679	0.00989623	0.244669	NA
GSE1	1.16084	-5.0056e-05	0.00708211	0.92876	NA
GSEC	1.07393	3.73441e-05	0.00726039	0.9475	NA
GSG1L	1.05675	-6.50014e-05	0.00732629	0.909239	NA
GSK3A	1.36999	0.00178736	0.0155914	0.102868	NA
GSK3B	1.29457	-0.000123116	0.00692657	0.82473	NA
GSKIP	1.20885	-0.000140453	0.00711353	0.80298	NA
GSN	9.92465	-0.0356251	0.0736559	0.0016984	0.0321484
GSPT1	1.30781	0.000296651	0.00736549	0.609243	NA
GSPT2	1.09226	-5.30979e-05	0.00723181	0.92526	NA
GSR	1.24668	-7.23349e-05	0.00693951	0.896292	NA
GSS	1.33474	0.000464075	0.00803777	0.453018	NA
GSTA4	1.16913	-0.000108286	0.00713368	0.847431	NA
GSTCD	1.08356	0.000255	0.00769862	0.665798	NA
GSTK1	2.74848	8.47309e-06	0.00575381	0.987849	0.99482
GSTM2	1.05678	2.06227e-05	0.00729462	0.971066	NA
GSTM3	1.55732	-0.000415782	0.00743502	0.484974	0.886801
GSTM4	1.29696	-0.000358124	0.00764772	0.547153	NA
GSTM5	1.10182	-0.000266287	0.00770924	0.652449	NA
GSTO1	2.04201	0.00620101	0.0306302	0.0176721	0.1692
GSTO2	1.08359	-7.45524e-06	0.00722862	0.989485	NA
GSTP1	5.41607	2.80979e-05	0.00560295	0.960887	0.99128
GSTZ1	1.16517	-0.000212023	0.00738256	0.712722	NA
GTDC1	1.15439	-0.000103745	0.00715755	0.85397	NA
GTF2A1	1.15958	-0.000365733	0.00798192	0.547216	NA
GTF2A2	1.45788	0.000486763	0.00790594	0.430412	NA
GTF2B	1.2121	0.000378893	0.00789906	0.531423	NA
GTF2E1	1.07502	0.00010777	0.00733459	0.850308	NA
GTF2E2	1.13818	-0.000221473	0.0074716	0.702443	NA
GTF2F1	1.336	0.000334282	0.00745445	0.56867	NA
GTF2F2	1.19298	-0.000149626	0.00716434	0.791195	NA
GTF2H1	1.1554	-0.000191363	0.0073449	0.738645	NA
GTF2H2	1.07504	-8.58644e-05	0.00730739	0.880172	NA
GTF2H3	1.10603	1.46252e-06	0.00717774	0.997929	NA
GTF2H5	1.36549	-0.000301578	0.00729327	0.602176	NA
GTF2I	1.21882	-0.000193953	0.00722088	0.733188	NA
GTF2IP20	1.09113	9.47352e-05	0.0072766	0.867624	NA
GTF2IRD1	1.12217	0.000156399	0.00732008	0.78432	NA
GTF2IRD2	1.09971	-5.07177e-05	0.00721314	0.928499	NA
GTF2IRD2B	1.08898	0.000198902	0.00750601	0.731812	NA
GTF3A	1.53595	0.000147316	0.00661378	0.788498	0.972443
GTF3C1	1.30941	-0.000382177	0.00772794	0.523977	NA
GTF3C2	1.1717	-0.000203997	0.00734514	0.722316	NA
GTF3C3	1.13397	-8.52155e-06	0.0071184	0.987882	NA
GTF3C4	1.1211	-0.000145994	0.00730796	0.798084	NA
GTF3C5	1.29111	3.07956e-05	0.00683093	0.955407	NA
GTF3C6	1.34084	-8.28858e-05	0.00679456	0.880331	NA
GTPBP1	1.17587	-0.000377439	0.00799775	0.535419	NA
GTPBP2	1.17896	9.88364e-05	0.00709551	0.860192	NA
GTPBP3	1.1511	0.000196244	0.00735614	0.732512	NA
GTPBP4	1.16077	-5.48787e-05	0.00708589	0.921945	NA
GTPBP8	1.11238	0.000129734	0.00728672	0.819775	NA
GUCD1	1.26708	0.000292915	0.00742926	0.614863	NA
GUCY1A3	1.06526	-6.73189e-05	0.00730869	0.905894	NA
GUCY1B3	1.10724	6.49415e-05	0.00720587	0.908497	NA
GUF1	1.09556	0.000115079	0.00729879	0.8399	NA
GUK1	6.08401	0.00116472	0.00928722	0.139625	0.560974
GULP1	1.14793	-1.03765e-05	0.00709053	0.985216	NA
GUSB	1.26085	0.000213938	0.00718431	0.706775	NA
GUSBP1	1.11132	-0.000310152	0.00785699	0.604834	NA
GXYLT1	1.103	-0.000165434	0.00739457	0.773473	NA
GXYLT2	1.11999	0.000208065	0.00745956	0.719211	NA
GYG1	1.42022	-0.000115018	0.00671985	0.834254	NA
GYG2	1.06961	-3.28289e-05	0.00727034	0.953873	NA
GYG2P1	1.05673	0.000240566	0.00771595	0.683786	NA
GYPC	1.82565	-0.00943025	0.0403029	0.01169	0.129753
GYS1	1.19651	-0.000998653	0.0115781	0.220043	NA
GZF1	1.11265	-8.54797e-05	0.00722145	0.879942	NA
GZMA	1.07618	-5.42989e-05	0.00727054	0.923798	NA
GZMB	1.07601	5.12341e-05	0.00726481	0.928053	NA
GZMK	1.0686	-1.0504e-05	0.007265	0.985226	NA
GZMM	1.05677	-5.7385e-05	0.00731908	0.919783	NA
H19	1.52381	0.0628709	0.109034	0.00120122	0.0249129
H1F0	1.40669	0.000605767	0.00862893	0.355231	NA
H1FX	2.8124	0.323626	0.0569267	4.81995e-09	6.01076e-07
H1FX-AS1	1.07393	-9.74295e-05	0.0073268	0.864412	NA
H2AFJ	2.28212	-0.00255058	0.0170639	0.0507825	0.324916
H2AFV	1.61619	-0.000513567	0.00778491	0.406145	0.858981
H2AFX	1.23906	0.000340497	0.00767235	0.566638	NA
H2AFY	1.41062	0.000569129	0.00842241	0.37667	NA
H2AFY2	1.076	1.52361e-05	0.00724732	0.978543	NA
H2AFZ	1.87576	0.0466819	0.0912136	0.00157848	0.0307008
H3F3A	1.08029	0.000161934	0.00742944	0.778659	NA
H3F3B	4.12606	0.000542601	0.00676248	0.377801	0.845903
H6PD	1.22238	-1.10263e-05	0.00694508	0.984134	NA
HAAO	1.12458	0.000264283	0.00763199	0.653109	NA
HABP4	1.49038	0.000226305	0.00684801	0.686149	0.950113
HACD1	1.12741	4.47885e-05	0.00714514	0.936519	NA
HACD2	1.16497	8.12082e-05	0.00710084	0.884909	NA
HACD3	1.34076	1.60308e-05	0.00674755	0.976666	NA
HACD4	1.11788	0.000257675	0.00762407	0.660901	NA
HACE1	1.10937	-5.90977e-05	0.00719847	0.916646	NA
HACL1	1.08362	4.3191e-05	0.00724154	0.939211	NA
HADH	1.30359	-0.00065721	0.00919047	0.33428	NA
HADHA	2.08634	-5.32741e-05	0.00603459	0.92191	0.989094
HADHB	1.53889	-0.000806601	0.00952581	0.258521	0.745626
HAGH	1.81033	-0.000996317	0.010068	0.192519	0.653799
HAGHL	1.37375	0.000158299	0.00685887	0.775661	NA
HAGLR	1.08139	0.000129694	0.00735847	0.820761	NA
HAGLROS	1.06211	5.00493e-05	0.00729708	0.929885	NA
HAMP	2.20129	0.439994	0.0737415	3.35583e-10	4.74291e-08
HAPLN2	1.12015	0.000400838	0.00822423	0.517638	NA
HAPLN3	1.09759	-2.15911e-05	0.00720082	0.969491	NA
HARBI1	1.06207	1.11833e-05	0.00727963	0.984288	NA
HARS	1.46639	-3.57622e-05	0.00658001	0.947588	NA
HAS2	1.06748	-3.93923e-05	0.00727921	0.944705	NA
HAS2-AS1	1.07182	-6.75588e-05	0.00729316	0.905449	NA
HAT1	1.17998	-0.000171963	0.00724192	0.762423	NA
HAUS1	1.09859	-8.78888e-05	0.00725633	0.876907	NA
HAUS2	1.13825	-0.000185333	0.00736555	0.746852	NA
HAUS4	1.12002	0.00019746	0.0074289	0.732242	NA
HAUS5	1.0976	0.000100237	0.00727075	0.859973	NA
HAUS6	1.08783	0.000131278	0.00734595	0.818454	NA
HAUS8	1.07286	6.22346e-05	0.00728155	0.912786	NA
HAVCR2	1.23273	-0.000148699	0.00708555	0.791412	NA
HAX1	1.48921	-0.000428223	0.00759879	0.476258	0.88679
HBA1	1.13609	0.000502348	0.00870449	0.436977	NA
HBA2	1.18226	0.000100058	0.0070894	0.858431	NA
HBEGF	1.11923	-9.54549e-05	0.00722033	0.866082	NA
HBP1	1.24543	-8.9664e-05	0.00696191	0.871905	NA
HBQ1	1.06104	2.60873e-05	0.00728605	0.963381	NA
HBS1L	1.22066	4.93006e-05	0.00696301	0.929269	NA
HCCS	1.1135	-0.000252871	0.00763228	0.666909	NA
HCFC1	1.23604	-3.5291e-05	0.0069285	0.949211	NA
HCFC1R1	3.18591	-0.00198659	0.0132583	0.0630894	0.36345
HCFC2	1.10604	-5.95345e-05	0.00720669	0.916083	NA
HCG11	1.11356	-0.000216407	0.00751144	0.709619	NA
HCG17	1.06316	5.89177e-05	0.00730139	0.917538	NA
HCK	1.27906	0.000367114	0.00770313	0.538956	NA
HCLS1	1.58775	0.00155524	0.0136911	0.114234	0.499333
HCN1	1.254	-0.000359379	0.00774146	0.547981	NA
HCN2	1.17592	0.000810977	0.0104193	0.276447	NA
HCN3	1.09309	8.74319e-05	0.00726252	0.877596	NA
HCP5	1.15441	-0.000281435	0.00764128	0.63291	NA
HCST	1.28159	2.78748e-05	0.00684572	0.959665	NA
HDAC1	1.23074	-0.000197401	0.00720672	0.728471	NA
HDAC10	1.07608	8.50634e-05	0.00729913	0.881206	NA
HDAC11	1.4489	-5.95085e-05	0.00661638	0.913099	NA
HDAC2	1.25321	-0.000152997	0.00705612	0.785207	NA
HDAC2-AS2	1.06098	9.93448e-05	0.00735491	0.862071	NA
HDAC3	1.2652	-9.23996e-05	0.0069296	0.867789	NA
HDAC4	1.17477	1.73676e-05	0.00703567	0.975163	NA
HDAC5	1.33436	-0.000180216	0.00697654	0.74764	NA
HDAC6	1.24167	4.66421e-05	0.00692387	0.932903	NA
HDAC7	1.35663	-0.000191789	0.00696681	0.732221	NA
HDAC8	1.11028	0.000149759	0.00733219	0.79338	NA
HDAC9	1.14039	3.03723e-05	0.00710999	0.95681	NA
HDC	1.05888	-2.4332e-05	0.00729175	0.965858	NA
HDDC2	1.4492	-0.000286218	0.00709991	0.616633	NA
HDDC3	1.26304	-0.000474678	0.00827151	0.449355	NA
HDGF	1.51223	-0.000440098	0.00761487	0.465606	0.881409
HDGFL2	1.30389	-0.000159652	0.00698114	0.775254	NA
HDGFL3	1.23888	0.000241235	0.00730745	0.674569	NA
HDHD2	1.23458	-5.69073e-05	0.00694713	0.918324	NA
HDHD3	1.21151	0.000258526	0.00741992	0.655546	NA
HDHD5	1.2297	-0.000117795	0.00703151	0.833186	NA
HDLBP	2.24381	-9.04188e-05	0.00596807	0.868846	0.980026
HDX	1.05676	-0.000104555	0.0073791	0.855198	NA
HEATR1	1.09093	-0.000199761	0.00751499	0.730879	NA
HEATR3	1.10072	-0.000137726	0.00733654	0.809617	NA
HEATR4	1.05675	0.000123576	0.00740579	0.829653	NA
HEATR5A	1.14371	-9.2748e-08	0.00709768	0.999868	NA
HEATR5B	1.14274	0.000165704	0.00729649	0.77157	NA
HEATR6	1.07487	1.43679e-06	0.00724864	0.997976	NA
HEBP1	1.30477	-3.22388e-05	0.00681075	0.953267	NA
HEBP2	2.26429	-0.00440841	0.0253824	0.0282342	0.227591
HECA	1.15325	-0.00012458	0.00719507	0.825669	NA
HECTD1	1.256	-0.000234454	0.00726562	0.68224	NA
HECTD2	1.09528	-4.64721e-05	0.0072198	0.934499	NA
HECTD3	1.19716	0.000152355	0.00715327	0.78736	NA
HECTD4	1.3058	-0.000109189	0.00688552	0.84379	NA
HECW1	1.13837	9.88228e-05	0.00717874	0.861008	NA
HECW2	1.08038	-0.000245092	0.00768581	0.677575	NA
HEG1	1.14175	-4.56923e-05	0.00711892	0.935119	NA
HEIH	1.30475	0.000130505	0.00691554	0.814375	NA
HELLS	1.07606	0.000119247	0.0073512	0.834841	NA
HELQ	1.10182	4.48854e-05	0.00720092	0.936641	NA
HELZ	1.11789	-1.8871e-05	0.00715528	0.973243	NA
HELZ2	1.12652	-0.000531174	0.00892142	0.419038	NA
HEMK1	1.14802	0.000501513	0.00866805	0.43667	NA
HENMT1	1.10193	2.41336e-05	0.00719087	0.965876	NA
HEPACAM	1.39061	-7.95402e-05	0.00671491	0.884647	NA
HEPH	1.25604	-0.000293641	0.00747007	0.61487	NA
HEPN1	1.10079	7.67533e-05	0.00723234	0.892184	NA
HERC1	1.26922	0.000255958	0.00729703	0.656268	NA
HERC2	1.30866	-0.0002181	0.00711979	0.700403	NA
HERC2P2	1.21261	-0.00061012	0.0091447	0.364983	NA
HERC2P3	1.16287	-0.000221528	0.00741641	0.701303	NA
HERC2P9	1.08905	-1.16837e-05	0.00721721	0.983507	NA
HERC3	1.12536	-8.68491e-05	0.00719547	0.877809	NA
HERC4	1.16835	-0.00040976	0.0081686	0.507281	NA
HERC5	1.07182	-6.24953e-05	0.00728806	0.912465	NA
HERC6	1.18332	-0.000723997	0.00990774	0.311365	NA
HERPUD1	1.50172	-4.01088e-07	0.00652813	0.99941	0.99978
HERPUD2	1.12764	-0.000310245	0.00781885	0.603788	NA
HES1	1.13966	-0.000241238	0.00753202	0.679016	NA
HES4	1.89097	0.000337973	0.00669841	0.554698	0.906413
HES5	1.06424	-9.92494e-05	0.00735274	0.86218	NA
HES6	1.28852	-6.10553e-05	0.00685525	0.911915	NA
HEXB	1.27661	0.000604483	0.00891667	0.363039	NA
HEXDC	1.26835	-8.15901e-05	0.00691168	0.882956	NA
HEXIM1	1.18569	-3.14628e-05	0.00702083	0.954984	NA
HEXIM2	1.14829	-0.000215142	0.00742933	0.709633	NA
HEY1	1.25791	-0.000269447	0.00737802	0.641532	NA
HEY2	1.22621	-3.6552e-06	0.00693646	0.994737	NA
HEYL	1.12339	7.47654e-05	0.00718078	0.89456	NA
HFE	1.07821	-1.92185e-05	0.00724433	0.972931	NA
HGF	1.11359	-0.000258409	0.00765202	0.660632	NA
HGH1	1.14924	-3.75778e-05	0.00709719	0.946534	NA
HGNC:18790	1.22708	0.000115868	0.00702976	0.835842	NA
HGNC:24955	1.07163	0.000189602	0.00752131	0.744067	NA
HGS	1.68042	-0.000343311	0.00696815	0.551052	0.906413
HGSNAT	1.22429	-2.73493e-05	0.00694703	0.960671	NA
HHAT	1.0642	-5.49201e-05	0.00729896	0.923097	NA
HHEX	1.11459	2.91136e-05	0.00716494	0.958762	NA
HHIPL1	1.08162	-3.48831e-05	0.00724365	0.950891	NA
HHLA3	1.14022	-0.000292753	0.00771851	0.621458	NA
HIBADH	1.17493	-0.000180558	0.00727433	0.751589	NA
HIBCH	1.16813	0.00012832	0.00716434	0.820178	NA
HIC1	1.18816	-0.000383019	0.00799559	0.529622	NA
HIC2	1.06208	-6.40901e-05	0.00731267	0.910412	NA
HID1	1.20072	-0.000123022	0.00709623	0.826662	NA
HIF1AN	1.21753	-0.000142356	0.00710122	0.800232	NA
HIF3A	1.16856	0.000727169	0.00992755	0.310011	NA
HIGD1B	1.10611	-0.000432545	0.00844259	0.492707	NA
HIKESHI	1.21633	6.28956e-05	0.00698191	0.909979	NA
HILS1	1.07611	-0.000217386	0.00760451	0.710244	NA
HINFP	1.10845	0.000207996	0.00748597	0.719802	NA
HINT1	6.31351	-0.000363973	0.00695185	0.529372	0.901638
HINT1P1	1.06425	1.5169e-05	0.00727525	0.978683	NA
HINT2	1.52666	-0.000162244	0.00665795	0.768406	0.963918
HINT3	1.21095	-0.000154133	0.00713871	0.784763	NA
HIP1	1.15769	-4.22447e-05	0.00708302	0.93985	NA
HIP1R	1.17277	-8.39559e-05	0.00709234	0.880984	NA
HIPK1	1.18655	4.52242e-05	0.00702539	0.935365	NA
HIPK2	1.20165	0.000458858	0.00830961	0.464518	NA
HIPK3	1.33376	0.000492591	0.00818277	0.431663	NA
HIRA	1.12543	-2.88311e-05	0.00714287	0.959096	NA
HIRIP3	1.20816	-0.000178203	0.00720034	0.753524	NA
HIST1H1C	1.18238	-0.000246336	0.00745456	0.671143	NA
HIST1H2AC	1.18958	-0.000572429	0.0089864	0.388353	NA
HIST1H2BD	1.08124	-0.000148206	0.00740552	0.796536	NA
HIST1H2BE	1.07285	-0.000156806	0.0074449	0.785693	NA
HIST1H4H	1.08437	-0.000264724	0.00774627	0.655171	NA
HIST1H4J	1.06322	9.56241e-05	0.00734407	0.867068	NA
HIST2H2BB	1.05779	-8.0056e-05	0.00734107	0.888496	NA
HIST2H2BE	1.10182	-0.000351176	0.0080594	0.56472	NA
HIST3H2A	1.14272	-0.000237688	0.00751216	0.682995	NA
HIVEP1	1.0792	-6.50442e-05	0.00727314	0.908811	NA
HIVEP2	1.12537	2.89635e-05	0.00714111	0.958903	NA
HIVEP3	1.13069	1.92213e-06	0.00712459	0.997268	NA
HK1	2.03498	-0.000186192	0.0062165	0.735482	0.956094
HK2	1.06417	-0.000126192	0.0074001	0.826041	NA
HK3	1.10492	7.70606e-05	0.00722283	0.89168	NA
HKDC1	1.08159	-0.000205029	0.00755389	0.724889	NA
HKR1	1.16401	0.000754305	0.0101037	0.298952	NA
HLA-A	6.92459	-0.30676	0.0635192	3.1798e-07	1.92605e-05
HLA-B	11.6078	-0.275071	0.0727862	4.07581e-06	0.000187842
HLA-C	5.88405	-0.022794	0.062044	0.00348416	0.0549973
HLA-DMB	1.84264	-0.0005027	0.00740135	0.409066	0.858981
HLA-DOA	1.27234	-7.71145e-05	0.0069006	0.889241	NA
HLA-DOB	1.06103	2.86028e-05	0.00728721	0.959857	NA
HLA-DPA1	3.62772	0.000535051	0.00696562	0.382295	0.846882
HLA-DPB1	3.29189	0.000804358	0.00786433	0.237921	0.713427
HLA-DQA1	1.67417	0.000270665	0.00673388	0.630516	0.938689
HLA-DQA2	1.11774	0.00554382	0.0327157	0.0293271	NA
HLA-DQB1	2.18478	0.000741595	0.00806932	0.267263	0.752454
HLA-DRA	6.6538	0.00210801	0.0151511	0.0662865	0.376749
HLA-DRB1	6.63478	-0.0957609	0.113371	0.00045949	0.0110523
HLA-DRB5	1.55412	0.997832	0.0818178	1.02042e-37	7.21095e-35
HLA-DRB6	1.24351	0.0116937	0.0491031	0.0113704	NA
HLA-E	4.32633	-0.0238066	0.0604043	0.00281038	0.0472857
HLA-F	1.39507	-0.000382381	0.00756334	0.520185	NA
HLA-F-AS1	1.07939	-0.000217828	0.00759838	0.709563	NA
HLCS	1.15934	-0.000192975	0.0073399	0.736465	NA
HLF	1.10817	0.000288943	0.00776337	0.626952	NA
HLTF	1.12228	5.65051e-05	0.00716533	0.920093	NA
HLX	1.11266	-0.000170931	0.00738571	0.766074	NA
HM13	1.76428	4.02923e-05	0.00626312	0.940565	0.990888
HMBOX1	1.11039	0.000238929	0.00757828	0.682836	NA
HMBS	1.19968	6.37584e-05	0.00701361	0.90894	NA
HMCES	1.2037	-0.000160673	0.00716676	0.776358	NA
HMCN1	1.05892	-2.43272e-05	0.00729166	0.965864	NA
HMCN2	1.05891	1.95839e-05	0.00728904	0.972511	NA
HMG20A	1.14799	-0.000381347	0.00808293	0.533614	NA
HMG20B	1.61085	-0.00351071	0.0229608	0.0413768	0.29046
HMGA1	1.44997	0.000602094	0.00851784	0.355295	NA
HMGB1	1.76424	0.00141076	0.0124671	0.123894	0.525785
HMGB1P5	1.08887	0.000147914	0.00737749	0.796513	NA
HMGB2	1.26885	0.000479795	0.00826043	0.444582	NA
HMGB3	1.15204	4.45151e-05	0.00709351	0.936673	NA
HMGCL	1.25413	-0.000588651	0.00891463	0.374363	NA
HMGCLL1	1.10385	-4.02655e-05	0.00719601	0.943126	NA
HMGCR	1.38897	-0.000721738	0.00936426	0.299314	NA
HMGCS1	2.00094	4.19092e-05	0.00615952	0.938244	0.989774
HMGN1	1.42127	0.00318244	0.022152	0.0495723	NA
HMGN2	1.92061	0.00471836	0.0263056	0.0255667	0.211724
HMGN3	1.65403	-0.000298533	0.00685441	0.599163	0.923133
HMGN5	1.06646	4.78975e-05	0.00728494	0.932828	NA
HMGXB3	1.24908	-0.000182465	0.00713155	0.74685	NA
HMGXB4	1.09646	5.21325e-06	0.00719946	0.992631	NA
HMMR	1.05785	0.000181552	0.00753418	0.754721	NA
HMOX1	1.44402	-0.00126057	0.012468	0.155803	NA
HMOX2	1.65967	-0.000282797	0.0067986	0.616788	0.930008
HMX1	1.10828	-1.76734e-05	0.00717626	0.974979	NA
HNMT	1.24155	-0.000903827	0.0108534	0.242715	NA
HNRNPA0	1.61611	-1.46007e-05	0.00639958	0.978461	0.99422
HNRNPA1L2	1.06111	-4.91376e-05	0.00730165	0.931182	NA
HNRNPA1P48	1.16405	0.000115918	0.00715153	0.837072	NA
HNRNPA2B1	2.63694	0.000296882	0.0061278	0.603071	0.925315
HNRNPA3	1.75464	-2.33108e-05	0.00626795	0.965572	0.991436
HNRNPAB	1.43638	0.0002845	0.00709947	0.618638	NA
HNRNPC	1.65958	6.24601e-05	0.00637437	0.908178	0.987467
HNRNPD	1.61642	0.000722166	0.00884493	0.288291	0.766661
HNRNPDL	1.88091	0.00744027	0.0347313	0.0149571	0.150995
HNRNPF	1.40011	9.53896e-06	0.00666054	0.986053	NA
HNRNPH1	1.73639	0.000889726	0.00955634	0.222923	0.697046
HNRNPH2	1.28634	-0.000107825	0.00691613	0.845973	NA
HNRNPH3	1.40994	-0.000215714	0.00694595	0.700882	NA
HNRNPK	2.64723	0.000430483	0.00641564	0.467737	0.882298
HNRNPLL	1.16622	0.000196289	0.00732423	0.731895	NA
HNRNPM	1.55541	-0.000103294	0.00652971	0.849729	0.980026
HNRNPR	1.36497	-0.000404343	0.00771853	0.501591	NA
HNRNPU	1.78098	0.000373072	0.00693814	0.520043	0.897064
HNRNPUL1	1.3778	0.000240944	0.00705803	0.670647	NA
HOMER1	1.06638	6.04879e-05	0.00729552	0.915312	NA
HOMER2	1.13619	-7.08914e-06	0.00711374	0.989916	NA
HOMEZ	1.07713	-0.000142824	0.00740299	0.803698	NA
HOOK2	1.13409	-0.000105024	0.00720222	0.852657	NA
HOOK3	1.07187	-2.62986e-05	0.00726225	0.963017	NA
HOPX	1.2173	-0.00126715	0.0131756	0.166232	NA
HOTAIRM1	1.14161	-0.000154085	0.00728125	0.78684	NA
HOXA10-AS	1.06854	5.18549e-05	0.00728279	0.927284	NA
HOXA3	1.06218	-3.51846e-05	0.00728932	0.95064	NA
HOXA7	1.14781	0.000157195	0.00726624	0.782457	NA
HOXA9	1.1029	-9.71153e-05	0.00725922	0.864165	NA
HOXA-AS2	1.05989	-2.88933e-06	0.00728396	0.995942	NA
HOXB2	1.15222	-0.000260403	0.00756862	0.656392	NA
HOXB3	1.16	-0.000163886	0.00726503	0.773507	NA
HOXB7	1.23251	6.25178e-06	0.00692537	0.990992	NA
HOXB-AS3	1.06534	-7.4917e-05	0.007317	0.89541	NA
HOXC4	1.08033	0.000211064	0.0075622	0.717382	NA
HOXC-AS1	1.09234	8.98351e-05	0.00726779	0.874316	NA
HOXD1	1.16061	0.000941629	0.0112778	0.23624	NA
HOXD3	1.05675	1.80815e-05	0.00729385	0.974628	NA
HOXD8	1.08042	-5.61723e-05	0.00726163	0.921126	NA
HOXD9	1.12132	0.000190905	0.00740803	0.740343	NA
HOXD-AS2	1.16951	7.32051e-05	0.00708164	0.896023	NA
HP1BP3	1.5421	-0.000254444	0.00686424	0.651353	0.942209
HPCA	1.06639	4.03574e-05	0.00727977	0.943356	NA
HPCAL1	1.6405	-0.000201806	0.00661014	0.715402	0.952671
HPDL	1.06531	-8.25322e-05	0.00732613	0.884945	NA
HPF1	1.16376	-4.36151e-05	0.00707167	0.937855	NA
HPGD	1.05997	0.00010953	0.00737331	0.848341	NA
HPGDS	1.11573	-6.5343e-05	0.00719083	0.907833	NA
HPN-AS1	1.07387	-9.23526e-05	0.00731946	0.871328	NA
HPR	1.05886	0.000190889	0.00755652	0.743054	NA
HPRT1	1.31707	-3.85258e-05	0.00679433	0.944122	NA
HPS1	1.41905	-8.94367e-05	0.00668606	0.870317	NA
HPS3	1.18536	-1.04383e-05	0.00701467	0.985049	NA
HPS4	1.14156	-0.000113481	0.00720086	0.840977	NA
HPS5	1.15657	2.96067e-05	0.00707693	0.957799	NA
HPS6	1.14687	-0.000197346	0.00737958	0.731502	NA
HPSE	1.06637	-0.000129615	0.00740135	0.821435	NA
HR	1.19338	6.67797e-05	0.00702924	0.904751	NA
HRAS	1.92701	-0.000851686	0.00904568	0.230392	0.699963
HRASLS	1.05787	-4.38242e-06	0.00728932	0.993847	NA
HRASLS5	1.08577	-1.20405e-05	0.0072253	0.983014	NA
HRCT1	1.0944	0.000210843	0.00752765	0.716985	NA
HRH1	1.23819	0.000281106	0.00744471	0.629019	NA
HRH2	1.07938	7.40045e-05	0.00727847	0.896373	NA
HS1BP3	1.26294	-0.000215758	0.00719644	0.704653	NA
HS3ST1	1.09548	9.97931e-06	0.00720208	0.985897	NA
HS3ST2	1.24134	-0.00039444	0.00792705	0.516307	NA
HS3ST3A1	1.06	-8.09587e-05	0.00733684	0.887213	NA
HS3ST4	1.08892	-5.35796e-05	0.00724033	0.924632	NA
HS3ST5	1.08658	8.32443e-05	0.00727237	0.88349	NA
HS6ST1	1.25935	0.00027796	0.00739044	0.631631	NA
HS6ST2	1.10809	0.00038949	0.0081988	0.528394	NA
HSBP1	2.07155	-0.00184565	0.0142073	0.0820955	0.425532
HSBP1L1	1.23564	0.000223997	0.00726071	0.695299	NA
HSCB	1.16294	-9.26338e-05	0.0071236	0.869105	NA
HSD17B10	1.6637	3.60402e-05	0.00635527	0.946855	0.99113
HSD17B12	1.60386	-0.000125618	0.0065094	0.818072	0.976334
HSD17B13	1.06	9.92492e-05	0.00735687	0.862223	NA
HSD17B14	1.14179	-0.000347519	0.00794391	0.56565	NA
HSD17B3	1.05783	-4.0821e-05	0.00730322	0.94281	NA
HSD17B4	1.37311	5.30325e-06	0.00669835	0.99226	NA
HSD17B7	1.1145	-0.00049042	0.00872717	0.447925	NA
HSD17B7P2	1.08241	-0.000229181	0.00762698	0.695945	NA
HSD17B8	1.16762	-5.99555e-05	0.00707684	0.914706	NA
HSD3B7	1.13728	2.78167e-05	0.00711622	0.960458	NA
HSDL1	1.29575	2.03145e-05	0.00681864	0.97055	NA
HSDL2	1.15781	4.83951e-06	0.00706798	0.993093	NA
HSF1	1.47485	0.000288679	0.00705651	0.613091	NA
HSF2	1.10616	-0.00018151	0.00742805	0.752914	NA
HSF4	1.12661	-0.000283576	0.00771413	0.632069	NA
HSP90AA1	6.24648	5.96347e-05	0.00642686	0.912385	0.987467
HSP90AB1	5.56395	-0.000557799	0.00750503	0.369148	0.841498
HSP90B1	2.21368	-0.00183062	0.0138463	0.0805926	0.421868
HSPA12A	2.37481	9.61004e-05	0.00596136	0.860855	0.980026
HSPA12B	1.09988	-9.14815e-05	0.00725811	0.871946	NA
HSPA13	1.24292	0.000110568	0.00699041	0.842824	NA
HSPA14	1.10706	0.000166305	0.0073773	0.772045	NA
HSPA1A	1.76063	-0.0120523	0.0466412	0.00895127	0.106611
HSPA1B	1.26924	0.000263103	0.00732171	0.648065	NA
HSPA1L	1.05883	-5.07352e-05	0.00730819	0.928988	NA
HSPA2	1.31949	-0.0002819	0.00730475	0.625292	NA
HSPA4	1.33137	0.000120938	0.006856	0.827088	NA
HSPA4L	1.10289	-2.08818e-05	0.00718884	0.970466	NA
HSPA5	1.96108	4.29378e-05	0.00611802	0.936793	0.989774
HSPA8	5.89458	-0.000573653	0.00790687	0.363395	0.837018
HSPA9	1.82013	-9.24082e-05	0.00625692	0.864749	0.980026
HSPB1	5.01518	-0.302638	0.0599709	1.40261e-07	9.01073e-06
HSPB11	1.20597	0.000231589	0.00734347	0.687266	NA
HSPB1P2	1.09215	-2.72661e-05	0.00721483	0.961519	NA
HSPB6	1.51954	0.00137903	0.0128846	0.135543	0.549428
HSPB7	1.09537	0.000125112	0.00731708	0.826442	NA
HSPB8	1.49047	-0.000686218	0.00893365	0.310424	0.788844
HSPBAP1	1.09334	7.24703e-05	0.00724432	0.898248	NA
HSPBP1	1.41345	0.000172591	0.00682779	0.756029	NA
HSPD1	1.64138	-1.03541e-05	0.00637269	0.984716	0.99482
HSPE1P2	1.07172	3.33841e-05	0.00726334	0.953069	NA
HSPE1P4	1.05676	8.02467e-06	0.00729178	0.988736	NA
HSPG2	2.62032	0.00180728	0.013005	0.0763918	0.411042
HSPH1	1.26245	-0.000248987	0.00729914	0.664841	NA
HTATIP2	1.29477	-0.000102342	0.00689315	0.853476	NA
HTATSF1	1.25606	0.000283327	0.00741687	0.625827	NA
HTR1D	1.05784	-6.92141e-06	0.00728954	0.990283	NA
HTR3A	1.36632	0.000133592	0.00683209	0.809274	NA
HTRA1	3.1328	-0.024268	0.0652971	0.00342964	0.0546679
HTRA2	1.30224	-0.000299757	0.00740249	0.606399	NA
HTRA3	1.08148	0.000148986	0.0073975	0.795375	NA
HTT	1.56147	-0.000214525	0.00673054	0.699925	0.952287
HUNK	1.0578	-1.87191e-06	0.00728921	0.997372	NA
HUS1	1.15649	-3.51156e-06	0.00707073	0.994989	NA
HUWE1	1.52403	0.000269869	0.00692521	0.633472	0.939133
HVCN1	1.1191	-0.000160452	0.00734542	0.779306	NA
HYAL1	1.07502	-0.000185306	0.00751288	0.749471	NA
HYAL2	1.43407	0.000234381	0.00695148	0.67729	NA
HYAL3	1.17882	-0.000189459	0.00729063	0.740201	NA
HYDIN2	1.05773	6.46759e-07	0.00728919	0.999092	NA
HYI	1.28917	0.000106178	0.0069035	0.848172	NA
HYKK	1.07182	-3.37928e-05	0.00726564	0.952504	NA
HYLS1	1.06645	4.03658e-05	0.00727978	0.943344	NA
HYOU1	1.32606	-3.3088e-07	0.00676855	0.999519	NA
IAH1	1.31122	0.000128324	0.00690185	0.817256	NA
IARS	1.24202	-7.29704e-05	0.00694869	0.895448	NA
IARS2	1.31522	-0.000592104	0.00878916	0.368668	NA
IBA57	1.07166	-1.6306e-05	0.00725902	0.977057	NA
IBTK	1.14682	9.58181e-05	0.00715673	0.864972	NA
ICA1	1.11248	0.000166426	0.00736545	0.771696	NA
ICA1L	1.09223	-0.00015757	0.00740044	0.783986	NA
ICAM1	1.18666	-6.49624e-05	0.00704467	0.907422	NA
ICAM2	1.15893	0.000309549	0.00772358	0.602282	NA
ICAM3	1.10513	0.000133106	0.00731017	0.815506	NA
ICE1	1.12977	-0.000131758	0.00725958	0.816675	NA
ICE2	1.11788	0.000109987	0.00723988	0.846217	NA
ICK	1.09957	6.31187e-05	0.00722088	0.91115	NA
ICMT	1.50598	-0.000202221	0.00677488	0.716273	0.953232
ID1	1.88679	-0.000219929	0.00669619	0.692708	0.9517
ID2	1.40566	-6.27257e-05	0.00667857	0.908682	NA
ID2-AS1	1.06429	1.51578e-05	0.00727521	0.978699	NA
ID3	3.64746	-0.000460214	0.00701917	0.440342	0.871945
ID4	1.11894	0.000105155	0.00723024	0.852769	NA
IDE	1.12009	0.000147548	0.00730528	0.795957	NA
IDH1	1.26778	-3.98963e-05	0.00687671	0.942415	NA
IDH2	1.33171	0.000457253	0.00801059	0.458487	NA
IDH3A	1.26901	3.54592e-08	0.00686163	0.999949	NA
IDH3B	1.53247	-0.000219463	0.0067819	0.694114	0.9517
IDH3G	1.49369	-0.00100179	0.0107848	0.202764	0.669563
IDI1	1.70711	-0.00047539	0.00747508	0.432297	0.871945
IDNK	1.0921	0.000179088	0.00744424	0.756356	NA
IDS	2.15665	-0.00032639	0.00650121	0.566935	0.906413
IDUA	1.16566	-0.000282324	0.00761945	0.63137	NA
IER2	1.73479	-0.00103573	0.0104631	0.185963	0.645431
IER3	1.41375	0.000156396	0.00679408	0.777575	NA
IER5	1.13823	8.3077e-05	0.00715845	0.882757	NA
IER5L	1.26522	-0.00297747	0.0219938	0.0582675	NA
IFFO1	1.51843	-0.00130292	0.0125079	0.146416	0.57482
IFI16	1.46439	-0.000156715	0.0067328	0.776559	NA
IFI27	7.12213	-0.348027	0.065226	2.72505e-08	2.40713e-06
IFI27L1	1.46165	0.000218561	0.00686649	0.696221	NA
IFI27L2	2.64137	0.00244476	0.0158323	0.0495311	0.324916
IFI35	1.43934	-0.00245666	0.0188929	0.0684844	NA
IFI44	1.43065	-0.00101677	0.011036	0.202237	NA
IFI44L	1.3154	-0.0130986	0.0520271	0.00979338	NA
IFI6	2.81576	-0.430105	0.0651778	6.50531e-12	1.25375e-09
IFIH1	1.12099	-0.000210336	0.00747577	0.716626	NA
IFIT1	1.30204	-0.00607344	0.0336328	0.0244811	NA
IFIT2	1.15975	-0.000738132	0.0100614	0.307116	NA
IFIT3	1.32059	-0.00459629	0.028389	0.0337676	NA
IFIT5	1.1489	-9.36301e-05	0.00715507	0.868002	NA
IFITM10	1.08347	9.43456e-05	0.00729446	0.868336	NA
IFITM2	6.11936	-0.0239339	0.0633419	0.00323679	0.0523816
IFITM3	14.477	-0.00635752	0.0301985	0.0157742	0.157002
IFNAR1	1.3685	-3.80342e-05	0.00671593	0.944605	NA
IFNGR1	1.50229	-0.000226248	0.00683922	0.68612	0.950113
IFNGR2	1.80102	0.00261015	0.018404	0.0554774	0.339919
IFRD1	1.20174	-0.000127535	0.00710238	0.820523	NA
IFRD2	1.20414	7.3392e-05	0.00701484	0.895293	NA
IFT122	1.15451	0.000357874	0.00793767	0.554395	NA
IFT140	1.12448	-0.000130361	0.00726832	0.818686	NA
IFT172	1.10513	-0.000168807	0.0073976	0.769069	NA
IFT20	1.17814	-8.77069e-05	0.00708654	0.875675	NA
IFT22	1.18865	-0.000121539	0.00711704	0.828939	NA
IFT27	1.17367	4.76908e-05	0.00705209	0.931974	NA
IFT43	1.22075	-0.000207239	0.00725321	0.716536	NA
IFT46	1.13502	-6.47214e-05	0.00714842	0.908425	NA
IFT52	1.13532	-6.22714e-05	0.00714602	0.911858	NA
IFT57	1.1981	0.000346737	0.00778867	0.562624	NA
IFT74	1.07922	5.03262e-05	0.00725687	0.929281	NA
IFT81	1.07172	8.22328e-05	0.00730588	0.885183	NA
IFT88	1.08146	0.000146404	0.00739181	0.798743	NA
IGBP1	1.28632	0.000157398	0.00699767	0.778508	NA
IGF1	1.09953	0.000177875	0.00742386	0.757593	NA
IGF1R	1.18349	0.000410895	0.0081146	0.504739	NA
IGF2	1.14813	-0.00040305	0.00818635	0.514403	NA
IGF2-AS	1.05902	-2.18062e-05	0.00729076	0.969397	NA
IGF2BP2	1.075	0.000110328	0.00733878	0.846857	NA
IGF2R	1.20484	-5.87325e-05	0.00700385	0.916025	NA
IGFBP2	1.69601	-0.287897	0.0973399	1.2881e-05	0.000546155
IGFBP3	1.14343	0.000281247	0.0076549	0.633442	NA
IGFBP4	3.55422	0.00468674	0.0257076	0.0245265	0.207335
IGFBP5	1.85685	0.000406281	0.00698969	0.488202	0.886801
IGFBP6	3.83742	0.000439181	0.00713848	0.459445	0.881189
IGFBP7	12.0602	-0.122949	0.120601	0.000291857	0.00752699
IGFBP7-AS1	1.05677	1.30538e-05	0.00729262	0.98168	NA
IGFLR1	1.12017	6.10334e-05	0.00717312	0.913769	NA
IGHA1	3.83734	1.79274	0.115663	4.65917e-55	9.87745e-52
IGHA2	1.14845	0.0141372	0.0561008	0.00981746	NA
IGHG1	1.24758	0.0311896	0.0827326	0.00346637	NA
IGHG2	1.05884	0.000250382	0.00774445	0.672432	NA
IGHG3	1.23837	-0.00425278	0.0281035	0.0408186	NA
IGHG4	1.1974	-0.0022563	0.0188536	0.0846103	NA
IGHGP	1.12565	0.00177513	0.0163927	0.114484	NA
IGHM	1.07851	-0.000419269	0.00845167	0.505783	NA
IGHMBP2	1.13107	0.000348262	0.00795264	0.565072	NA
IGIP	1.15556	-0.000204062	0.00738048	0.72287	NA
IGLC2	1.2555	0.000330541	0.0076827	0.577793	NA
IGLC3	1.10625	8.07762e-05	0.00722877	0.88655	NA
IGLON5	1.10934	0.000272104	0.00769737	0.645237	NA
IGLV10-54	1.0622	0.000332263	0.00806269	0.585386	NA
IGSF1	1.0794	-0.000305685	0.0079201	0.611491	NA
IGSF11	1.16191	-0.000530066	0.00881924	0.417055	NA
IGSF21	1.16611	0.000356656	0.00790551	0.554875	NA
IGSF3	1.15438	0.000305778	0.00771963	0.606485	NA
IGSF6	1.08701	0.000209596	0.00754169	0.718842	NA
IGSF8	1.28709	-0.000704096	0.00950843	0.313027	NA
IK	1.2081	0.000125491	0.00708091	0.823088	NA
IKBIP	1.10829	0.000111985	0.00726456	0.843745	NA
IKBKB	1.22775	-1.19344e-06	0.00693451	0.998281	NA
IKBKE	1.0942	-0.000124989	0.00732691	0.826732	NA
IKBKG	1.32331	0.00037838	0.00766227	0.52638	NA
IKZF1	1.10717	6.54412e-06	0.0071762	0.990733	NA
IKZF4	1.07821	7.63736e-05	0.00728323	0.893118	NA
IKZF5	1.1254	-0.000140077	0.00728575	0.805749	NA
IL10RA	1.32701	-6.86796e-05	0.00680107	0.900696	NA
IL10RB	1.21156	-0.000130497	0.007089	0.816298	NA
IL11RA	1.11801	-0.000411979	0.0083076	0.508872	NA
IL12A-AS1	1.06861	-8.82589e-05	0.00732638	0.877039	NA
IL12RB1	1.06969	0.000107482	0.00734665	0.850838	NA
IL13RA1	1.45809	-0.000143044	0.00671185	0.795128	NA
IL15	1.09223	0.000131409	0.00733605	0.818145	NA
IL15RA	1.0739	-2.97474e-05	0.00725849	0.95816	NA
IL16	1.17931	0.00029598	0.00762483	0.615552	NA
IL17B	1.16912	-0.00139408	0.0141025	0.151219	NA
IL17D	1.08459	-0.000190825	0.00750446	0.742179	NA
IL17RA	1.21582	-0.000330647	0.00770007	0.578082	NA
IL17RC	1.31359	-0.000308956	0.00741459	0.596119	NA
IL17RD	1.07184	-9.91045e-05	0.00733451	0.862189	NA
IL17RE	1.13319	0.000114377	0.0072134	0.839884	NA
IL18	1.30246	0.00169847	0.0153249	0.1123	NA
IL18BP	1.10085	0.000303869	0.00783998	0.611571	NA
IL18R1	1.05891	5.09929e-05	0.00730518	0.928611	NA
IL1B	1.09094	0.00014771	0.00737216	0.796707	NA
IL1R1	1.07818	-1.66996e-05	0.00724364	0.976476	NA
IL1RAP	1.0621	-9.83551e-05	0.00735668	0.863447	NA
IL1RAPL1	1.07288	0.000130631	0.00738	0.819779	NA
IL1RN	1.07822	0.000110392	0.0073306	0.846675	NA
IL20RB	1.07293	6.72445e-05	0.00728664	0.90584	NA
IL21R	1.10179	-3.88989e-06	0.00718758	0.994496	NA
IL27RA	1.08138	0.000109362	0.00732162	0.847984	NA
IL2RA	1.06318	8.79675e-05	0.00733323	0.877505	NA
IL2RG	1.05998	2.15221e-06	0.00728398	0.996977	NA
IL31RA	1.26124	0.00343968	0.0239205	0.0484041	NA
IL32	1.15871	-1.98051e-06	0.00706849	0.997174	NA
IL33	1.11689	-4.44252e-05	0.00717065	0.937149	NA
IL34	1.58341	-0.000671019	0.00866243	0.31394	0.793166
IL4I1	1.07609	-0.00011986	0.00735972	0.834113	NA
IL4R	1.17704	-8.54683e-05	0.0070855	0.878806	NA
IL6	1.05678	7.86535e-05	0.0073372	0.890402	NA
IL6R	1.10503	-0.00011921	0.00729121	0.834164	NA
IL6ST	1.66425	-0.000132989	0.00645096	0.807529	0.975477
IL7	1.05893	-1.92966e-05	0.00728997	0.972916	NA
IL7R	1.05768	7.36615e-05	0.00732925	0.897247	NA
ILDR2	1.06959	0.000144769	0.00741676	0.801294	NA
ILF2	1.50826	0.000653092	0.00867713	0.325193	0.805383
ILF3	1.60095	0.000293139	0.00689186	0.605751	0.925402
ILF3-AS1	1.16505	6.94798e-05	0.00708774	0.901318	NA
ILK	1.89017	-0.000222847	0.0063989	0.68774	0.950462
ILKAP	1.27356	3.36112e-05	0.00686036	0.951421	NA
ILVBL	1.51554	4.98371e-05	0.00652425	0.926898	0.989774
IMMP1L	1.12528	4.83235e-05	0.00715255	0.93156	NA
IMMP2L	1.13291	-4.10257e-05	0.00713341	0.94179	NA
IMMT	1.44106	8.32875e-05	0.00664751	0.878914	NA
IMP3	1.41724	-3.13427e-05	0.00664253	0.954173	NA
IMP4	1.40854	0.000748307	0.0094363	0.286221	NA
IMPA1	1.12615	3.14675e-05	0.00714037	0.955353	NA
IMPA2	1.12342	0.000118858	0.00724211	0.834064	NA
IMPACT	1.14158	0.00023143	0.00748187	0.690161	NA
IMPAD1	1.26946	-9.52309e-05	0.00692666	0.863771	NA
IMPDH1	2.39127	0.000384063	0.00643434	0.509334	0.895347
IMPDH2	1.27367	-0.000110329	0.00694086	0.842691	NA
INA	1.42855	0.000463018	0.00785064	0.449768	NA
INAFM1	1.43408	0.000209379	0.00688303	0.708219	NA
INAFM2	1.20808	-1.48425e-05	0.00697167	0.978682	NA
INCA1	1.05889	-1.93087e-05	0.00728997	0.972899	NA
INF2	2.83195	-0.00162114	0.0117278	0.0864843	0.436678
ING1	1.14257	6.88316e-06	0.00709981	0.990199	NA
ING2	1.10195	-6.40325e-06	0.00718777	0.990941	NA
ING3	1.07823	-9.29741e-06	0.00724209	0.9869	NA
ING4	1.23052	-0.000108329	0.00701507	0.846186	NA
ING5	1.17179	-7.69225e-05	0.00708586	0.890818	NA
INHBB	1.06433	8.04646e-05	0.00732145	0.887764	NA
INIP	1.10715	-5.32741e-05	0.00719834	0.924826	NA
INMT-MINDY4	1.07407	0.000117905	0.00735401	0.836702	NA
INO80	1.1405	-0.000147019	0.00726751	0.796134	NA
INO80D	1.17555	0.00212692	0.0180953	0.089977	NA
INO80E	1.33092	-4.44941e-06	0.00676075	0.993527	NA
INPP1	1.19076	-0.000231046	0.0073864	0.688763	NA
INPP4A	1.22409	-3.79905e-05	0.00695156	0.945414	NA
INPP4B	1.08024	-1.27292e-05	0.0072376	0.982059	NA
INPP5A	1.2048	0.000652777	0.00937973	0.342015	NA
INPP5B	1.11043	-3.3278e-05	0.00717749	0.952916	NA
INPP5D	1.31982	-0.000860736	0.0103737	0.251175	NA
INPP5E	1.17172	-5.09903e-05	0.00706154	0.927332	NA
INPP5F	1.32902	-5.98341e-05	0.00679035	0.913352	NA
INPP5J	1.10409	-0.000143341	0.00734123	0.802122	NA
INPP5K	1.37647	-9.23663e-05	0.00675172	0.866543	NA
INPPL1	1.38166	-0.000214075	0.00698663	0.703544	NA
INSC	1.28495	-0.000110525	0.00692198	0.842243	NA
INSIG1	1.79227	-0.00314119	0.0209402	0.0450176	0.305186
INSIG2	1.15853	-0.000113816	0.00716527	0.840122	NA
INSM2	1.0705	5.57739e-05	0.00728102	0.921799	NA
INSR	1.19172	0.000650603	0.00940124	0.344025	NA
INSRR	1.06422	4.64673e-05	0.00728913	0.934849	NA
INTS1	1.51729	0.000467468	0.00770934	0.443027	0.871945
INTS10	1.29907	0.000966355	0.0110243	0.220611	NA
INTS11	1.63188	0.000752234	0.00898279	0.275003	0.759851
INTS12	1.10057	7.43258e-05	0.00722948	0.895546	NA
INTS13	1.10173	2.41029e-05	0.00719091	0.965919	NA
INTS14	1.12003	-0.000123612	0.00726541	0.827843	NA
INTS2	1.06857	5.6882e-05	0.00728711	0.920288	NA
INTS3	1.21766	-0.000413288	0.00806891	0.501212	NA
INTS4	1.10307	-2.57786e-05	0.00719053	0.963551	NA
INTS5	1.16643	-0.000237687	0.00746013	0.68194	NA
INTS6	1.10278	6.96523e-05	0.00722059	0.902007	NA
INTS6-AS1	1.05996	-6.57246e-05	0.00731962	0.908188	NA
INTS6L	1.09215	-2.23121e-05	0.00721308	0.968502	NA
INTS7	1.08784	-0.000227633	0.00760912	0.697501	NA
INTS8	1.09227	5.88293e-05	0.00723367	0.917238	NA
INTS9	1.10934	-4.43159e-05	0.00718691	0.937378	NA
INTU	1.08466	0.000142682	0.00737651	0.803509	NA
INVS	1.0696	-3.28354e-05	0.00727034	0.953864	NA
IP6K1	1.26515	0.000154638	0.00703054	0.782658	NA
IP6K2	1.51852	5.38323e-05	0.00652332	0.921068	0.989094
IPCEF1	1.07067	2.20973e-05	0.00726165	0.96892	NA
IPMK	1.0675	-3.20924e-06	0.00726624	0.995486	NA
IPO11	1.12325	-0.00022445	0.00751368	0.699534	NA
IPO13	1.32976	-0.000291905	0.00732236	0.613906	NA
IPO4	1.14266	0.000215675	0.00743081	0.708984	NA
IPO5	1.31851	1.39373e-05	0.00678177	0.979749	NA
IPO7	1.27333	-5.93986e-05	0.00688051	0.914418	NA
IPO8	1.14261	-0.000368225	0.00803513	0.545983	NA
IPO9	1.23481	0.000417686	0.00802875	0.495914	NA
IPO9-AS1	1.05685	-2.84162e-05	0.00729868	0.960154	NA
IPP	1.07284	-4.60903e-05	0.00727118	0.935287	NA
IPPK	1.11234	-0.000182492	0.00741657	0.751435	NA
IQCB1	1.09309	-8.88212e-05	0.00726963	0.875736	NA
IQCC	1.0599	3.59801e-05	0.00729297	0.94954	NA
IQCD	1.06	3.60047e-05	0.00729294	0.949506	NA
IQCE	1.12022	-3.9222e-05	0.00715951	0.944449	NA
IQCG	1.08031	2.06221e-05	0.00723861	0.970942	NA
IQCH-AS1	1.07505	-4.70203e-05	0.00726667	0.933962	NA
IQCJ-SCHIP1	1.06636	-0.000100102	0.00734868	0.860967	NA
IQCK	1.08576	8.81989e-05	0.00728081	0.876701	NA
IQGAP1	1.38017	0.000230033	0.00702334	0.683779	NA
IQGAP2	1.14611	0.000272973	0.00761371	0.64231	NA
IQSEC1	1.28903	-0.000263655	0.00729787	0.646944	NA
IQSEC2	1.22861	0.000154608	0.00709764	0.78357	NA
IQSEC3	1.19288	6.57984e-06	0.00699894	0.990565	NA
IRAK1	1.53417	0.000158433	0.00663504	0.773418	0.966237
IRAK1BP1	1.07275	-0.000234825	0.00766977	0.689853	NA
IRAK2	1.06738	-6.57148e-05	0.0073017	0.908075	NA
IRAK3	1.10075	4.35501e-05	0.00720292	0.93853	NA
IRAK4	1.11052	9.34052e-05	0.00723103	0.869025	NA
IREB2	1.18242	-0.000373331	0.00796328	0.538794	NA
IRF1	1.25414	-0.000692074	0.00952266	0.320672	NA
IRF2	1.17038	-0.000108084	0.00713174	0.847692	NA
IRF2BP1	1.08787	-4.13271e-05	0.0072334	0.941793	NA
IRF2BP2	1.53244	0.000426922	0.00749982	0.47564	0.88679
IRF2BPL	1.20826	0.000214054	0.0072869	0.708396	NA
IRF3	1.30391	0.000475034	0.00815749	0.446199	NA
IRF5	1.17903	-0.000356757	0.00789513	0.554507	NA
IRF7	1.38701	-0.000634883	0.00886769	0.341074	NA
IRF8	1.19732	-0.000841422	0.0105925	0.265457	NA
IRS1	1.08024	-0.000113929	0.0073389	0.841941	NA
IRS2	1.28996	0.00455443	0.0282088	0.0340601	NA
ISCA1	1.41929	0.000282215	0.00712061	0.621663	NA
ISCA1P1	1.06415	-5.9954e-05	0.00730343	0.916107	NA
ISCA2	1.25601	-0.000269819	0.00738181	0.641161	NA
ISCU	2.32678	-0.000385929	0.00675754	0.506372	0.894591
ISG15	2.43579	-0.551545	0.0722411	8.46204e-16	2.24244e-13
ISG20	1.25146	6.66496e-05	0.00692212	0.904282	NA
ISG20L2	1.09967	-7.86924e-06	0.00719278	0.988871	NA
ISL1	1.10478	-0.000190871	0.00745659	0.741252	NA
ISL2	1.20137	0.00141515	0.0140394	0.145469	NA
ISLR	2.20516	-0.267274	0.0809799	8.41158e-06	0.00036393
ISLR2	1.05884	1.70711e-05	0.00728836	0.976035	NA
ISOC1	1.14544	-0.000131052	0.00722425	0.817187	NA
ISOC2	1.5171	-9.1148e-05	0.00656089	0.867223	0.980026
IST1	1.43725	-6.20656e-05	0.00663464	0.90946	NA
ISYNA1	1.24868	-0.000329497	0.00762749	0.577678	NA
ITCH	1.08571	-5.03471e-05	0.00724487	0.929188	NA
ITFG1	1.5429	-0.000169802	0.00665509	0.758158	0.96086
ITFG2	1.14139	-8.05676e-05	0.00715257	0.886218	NA
ITGA1	1.14068	-0.000246216	0.0075468	0.6732	NA
ITGA10	1.12569	0.000211833	0.00745768	0.714376	NA
ITGA2	1.11035	-0.000172701	0.00739525	0.763901	NA
ITGA3	1.55238	-0.00013126	0.0065713	0.810494	0.976277
ITGA4	1.05675	4.95506e-05	0.00730936	0.930647	NA
ITGA5	1.24372	-0.000390953	0.00790686	0.519321	NA
ITGA6	1.50522	-0.000602903	0.00844442	0.353169	0.830986
ITGA7	1.94218	-0.00282017	0.0190508	0.0487133	0.322726
ITGA9	1.11269	-4.9921e-05	0.00718423	0.929468	NA
ITGA9-AS1	1.12221	-8.38225e-05	0.00719804	0.882048	NA
ITGAE	1.36737	6.11665e-05	0.00673003	0.911156	NA
ITGAL	1.13074	1.39776e-05	0.00712626	0.980137	NA
ITGAM	1.15988	-3.60942e-05	0.00707493	0.948561	NA
ITGAV	1.67603	-0.0014132	0.0127461	0.126977	0.529906
ITGAX	1.10066	-0.000238929	0.00761541	0.683623	NA
ITGB1	1.90238	-0.000287834	0.00655303	0.609576	0.926544
ITGB1BP1	1.71647	0.000602078	0.00803353	0.346056	0.821925
ITGB2	2.28754	-0.00157315	0.0125055	0.0988058	0.463564
ITGB2-AS1	1.103	-0.000167965	0.00740074	0.77023	NA
ITGB3BP	1.10711	0.000214767	0.00750921	0.71165	NA
ITGB4	2.59739	0.000849045	0.00809419	0.221597	0.69701
ITGB5	1.3654	1.43811e-05	0.00671053	0.979026	NA
ITGB6	1.06112	-9.34922e-05	0.00735156	0.870074	NA
ITGB7	1.08574	3.11413e-05	0.00723069	0.956109	NA
ITGB8	1.54032	0.000442174	0.00755545	0.462624	0.881189
ITGBL1	1.06427	-9.92376e-05	0.00735268	0.862195	NA
ITIH3	1.08378	5.32113e-05	0.00724906	0.925197	NA
ITIH5	1.12224	0.000101576	0.0072179	0.857584	NA
ITM2A	1.20946	-0.000302367	0.00760071	0.607645	NA
ITM2B	8.05419	-0.000501003	0.00682357	0.40748	0.858981
ITM2C	1.75915	-0.000968273	0.010008	0.201066	0.667072
ITPA	1.45436	-0.000237622	0.00693997	0.673079	NA
ITPK1	1.8352	0.000557909	0.00763388	0.370562	0.843815
ITPKB	1.20427	0.000201399	0.00726013	0.724181	NA
ITPKC	1.21785	0.000255769	0.00739795	0.658457	NA
ITPR1	1.11155	9.60174e-05	0.00723282	0.865424	NA
ITPR2	1.10178	7.93243e-05	0.00723352	0.888611	NA
ITPR3	1.44677	-0.000383042	0.00747318	0.517718	NA
ITPRIP	1.12963	5.83617e-05	0.00715102	0.917395	NA
ITSN1	1.20697	0.000473175	0.00836956	0.453234	NA
ITSN2	1.22521	-0.000390433	0.00794421	0.520773	NA
IVD	1.30702	2.00993e-05	0.00680052	0.970832	NA
IVNS1ABP	1.30904	-0.000316707	0.0074538	0.588162	NA
IWS1	1.15134	-0.000128623	0.00720715	0.820286	NA
IZUMO4	1.23065	-0.000147032	0.0070853	0.793671	NA
JADE1	1.10943	3.34126e-05	0.00717844	0.952729	NA
JADE2	1.20616	0.000822694	0.0104045	0.27014	NA
JADE3	1.05886	-0.000122136	0.00740532	0.831596	NA
JAG1	1.3967	-0.0067462	0.0352058	0.0206607	NA
JAG2	1.2989	0.000227365	0.00715412	0.689207	NA
JAGN1	1.33306	0.000185247	0.00698151	0.74104	NA
JAK1	1.66158	-0.00089934	0.00981657	0.223515	0.697868
JAK2	1.11882	-0.000274726	0.00770009	0.642185	NA
JAK3	1.19192	-0.00068241	0.00963004	0.329486	NA
JAKMIP1	1.15187	-0.000256034	0.00755505	0.66139	NA
JAKMIP2	1.13379	-6.61037e-05	0.00715273	0.90651	NA
JAM2	1.18048	-0.00014607	0.00718258	0.796249	NA
JAM3	1.31276	0.000121266	0.00688876	0.826936	NA
JAML	1.09662	-4.50611e-05	0.00721584	0.936464	NA
JARID2	1.09228	-8.16204e-05	0.00726209	0.885656	NA
JAZF1	1.15553	6.15341e-05	0.00709954	0.91261	NA
JAZF1-AS1	1.06305	0.000100743	0.00735173	0.86012	NA
JCAD	1.13633	8.77484e-05	0.00716813	0.876316	NA
JCHAIN	1.53556	0.796056	0.0975034	2.84154e-19	1.00401e-16
JDP2	1.21577	0.000139699	0.00709219	0.803742	NA
JHDM1D-AS1	1.06431	-6.50072e-05	0.00730829	0.909106	NA
JKAMP	1.34227	0.000486619	0.00813541	0.435631	NA
JMJD1C	1.17804	0.000318226	0.00771541	0.592282	NA
JMJD4	1.27168	0.000105501	0.00693247	0.849377	NA
JMJD6	1.15452	-0.000336707	0.0078652	0.575418	NA
JMJD8	1.3872	-6.95128e-05	0.0067109	0.899036	NA
JMY	1.11245	-4.02557e-05	0.00717753	0.943063	NA
JOSD1	1.19951	-9.71887e-05	0.00705662	0.862136	NA
JOSD2	2.42581	0.000885279	0.00845771	0.210872	0.682516
JPH3	1.2936	6.30733e-05	0.00684752	0.908982	NA
JPH4	1.25052	-8.54041e-05	0.00694698	0.877808	NA
JPT1	2.02764	0.000271191	0.0064082	0.628972	0.938273
JPT2	1.12859	3.0489e-05	0.00713519	0.956723	NA
JPX	1.22079	-0.00296131	0.0221038	0.0598212	NA
JRK	1.06967	6.8243e-05	0.00729485	0.904509	NA
JRKL	1.07067	0.000105051	0.00734064	0.854099	NA
JTB	1.97167	-0.000150166	0.00620487	0.783802	0.969463
JUN	1.80776	-0.00807395	0.0369797	0.0141947	0.144677
JUNB	2.20588	-0.00098861	0.00945526	0.186627	0.645431
JUND	2.09108	-0.000274702	0.0063582	0.625108	0.935073
JUP	1.4666	-0.000380391	0.00742898	0.51956	NA
KALRN	1.11333	1.56833e-05	0.00716343	0.977774	NA
KANK1	1.17587	9.48828e-05	0.00709605	0.865716	NA
KANK2	1.30528	-0.000505145	0.0083374	0.424863	NA
KANK3	1.16228	-4.29469e-05	0.00707346	0.938812	NA
KANK4	1.05999	-9.74845e-05	0.00736074	0.864684	NA
KANSL1	1.15879	-0.000135833	0.00720515	0.810434	NA
KANSL1-AS1	1.14387	-0.00175225	0.0162706	0.116361	NA
KANSL1L	1.15252	-3.36602e-05	0.00708873	0.95207	NA
KANSL2	1.10938	-0.000115833	0.00727526	0.838594	NA
KANSL3	1.17369	-0.000248847	0.00748201	0.668623	NA
KANTR	1.09004	-0.000129803	0.00734513	0.820438	NA
KARS	1.35479	-1.0393e-05	0.00672577	0.984853	NA
KAT14	1.11148	0.000288732	0.0077541	0.626978	NA
KAT2A	1.34381	-0.000246122	0.00714193	0.665578	NA
KAT2B	1.37534	-0.000224608	0.00702421	0.690649	NA
KAT5	1.32862	-0.000405891	0.00779619	0.501816	NA
KAT6A	1.14598	-2.49363e-05	0.00709774	0.964502	NA
KAT6B	1.10388	1.21871e-05	0.00718378	0.982754	NA
KAT7	1.21977	-4.7444e-05	0.00696719	0.931942	NA
KAT8	1.2896	0.000356058	0.00763449	0.549047	NA
KATNA1	1.10716	-1.30086e-05	0.007177	0.981582	NA
KATNAL1	1.14795	-0.000215138	0.0074294	0.709638	NA
KATNAL2	1.061	-8.32817e-05	0.00733771	0.884011	NA
KATNB1	1.22428	0.000151903	0.00710026	0.787261	NA
KATNBL1	1.12321	-0.0001443	0.00729942	0.800242	NA
KAZALD1	1.0632	-7.65431e-05	0.00732411	0.893214	NA
KAZN	1.14924	0.000435144	0.00831833	0.486781	NA
KBTBD11	1.13472	0.000202722	0.00741032	0.725134	NA
KBTBD11-OT1	1.05668	1.30561e-05	0.00729262	0.981676	NA
KBTBD2	1.2209	-0.000218234	0.00728559	0.703049	NA
KBTBD3	1.11453	0.000167717	0.00736367	0.76996	NA
KBTBD4	1.11029	0.000351921	0.00801997	0.562881	NA
KBTBD6	1.10375	8.32496e-05	0.00723336	0.883147	NA
KBTBD7	1.07815	0.000249641	0.00769277	0.672176	NA
KCMF1	1.34075	0.000463924	0.00802568	0.452869	NA
KCNA2	1.27625	-0.000135484	0.00698102	0.808209	NA
KCNA4	1.06214	3.65018e-06	0.00727875	0.994871	NA
KCNAB1	1.10501	0.000477207	0.00865285	0.457457	NA
KCNAB2	2.45374	0.00331296	0.020038	0.0353302	0.263733
KCNAB3	1.06107	-9.34879e-05	0.00735156	0.870079	NA
KCNB1	1.08133	0.000186943	0.00749051	0.746949	NA
KCNB2	1.05892	1.4548e-05	0.00728765	0.979575	NA
KCNC1	1.08771	-0.000148138	0.00738954	0.796391	NA
KCNC4	1.22426	-0.000256662	0.00740126	0.657436	NA
KCND1	1.17783	-0.000160048	0.00721766	0.777928	NA
KCND3	1.23144	-8.49972e-05	0.00698026	0.878635	NA
KCNE3	1.08997	2.16296e-05	0.00721683	0.969473	NA
KCNE4	1.16606	-0.000748877	0.0101074	0.302131	NA
KCNF1	1.06217	0.000148491	0.00744302	0.796715	NA
KCNG1	1.06429	0.000109711	0.00736296	0.847975	NA
KCNG2	1.07191	3.58907e-05	0.00726469	0.949556	NA
KCNG3	1.06637	0.000116229	0.00736901	0.839164	NA
KCNG4	1.05788	-8.51542e-05	0.00734755	0.881516	NA
KCNH2	1.21332	0.000463502	0.00830391	0.460162	NA
KCNH6	1.13318	0.000165486	0.00731717	0.772181	NA
KCNH8	1.06861	0.000130519	0.00739035	0.820069	NA
KCNIP1	1.08459	0.000166061	0.00743011	0.773219	NA
KCNIP2	1.09653	0.000134031	0.00733103	0.814531	NA
KCNIP3	1.40801	0.000459313	0.00786901	0.453448	NA
KCNIP4	1.14261	0.000338264	0.00788157	0.574124	NA
KCNJ10	1.15004	-0.000163379	0.0072847	0.774481	NA
KCNJ12	1.20153	0.00033356	0.00772572	0.575477	NA
KCNJ3	1.10824	-0.000108587	0.00726487	0.848416	NA
KCNJ5	1.09117	-0.000177325	0.00745231	0.758798	NA
KCNJ8	1.06527	2.82601e-06	0.00727145	0.996027	NA
KCNK1	1.08444	-9.73263e-06	0.00722698	0.986271	NA
KCNK10	1.05783	-0.000112039	0.0073894	0.845109	NA
KCNK12	1.59795	-0.0161279	0.0559274	0.00676747	0.0880186
KCNK13	1.0761	-0.00017312	0.00747744	0.764729	NA
KCNK17	1.07927	-6.50333e-05	0.00727304	0.908826	NA
KCNK2	1.08463	-4.80454e-05	0.00724499	0.932416	NA
KCNK3	1.20283	0.000398879	0.00801254	0.514007	NA
KCNK5	1.06749	-1.06763e-05	0.00726698	0.984986	NA
KCNK6	1.06529	-9.70146e-06	0.00727209	0.986362	NA
KCNK9	1.11328	8.42534e-06	0.00716217	0.988057	NA
KCNMA1	1.28564	3.57105e-05	0.00684141	0.948335	NA
KCNMB1	1.0782	5.7667e-05	0.007265	0.919057	NA
KCNMB3	1.06422	0.000120057	0.00738111	0.834109	NA
KCNMB4	1.3635	-0.000104008	0.00678622	0.850276	NA
KCNN1	1.08246	-7.32497e-05	0.00727473	0.897394	NA
KCNN2	1.10922	0.000252485	0.00762676	0.667258	NA
KCNN4	1.09211	4.70583e-06	0.00720937	0.993353	NA
KCNQ1	1.19108	6.55019e-05	0.00703228	0.906581	NA
KCNQ2	1.1264	7.62662e-05	0.00717568	0.89242	NA
KCNQ3	1.1211	-0.000177836	0.00738421	0.756974	NA
KCNQ4	1.05777	-1.87358e-06	0.00728921	0.99737	NA
KCNQ5	1.07501	1.49296e-06	0.00724868	0.997897	NA
KCNS1	1.11677	5.24189e-06	0.00715502	0.992566	NA
KCNS3	1.14548	-0.000100339	0.00717159	0.858833	NA
KCNT1	1.2284	0.000286718	0.00748564	0.623277	NA
KCNT2	1.0729	-4.858e-05	0.00727299	0.931811	NA
KCNV1	1.08243	-1.86795e-05	0.00723398	0.973669	NA
KCP	1.07297	0.000106392	0.00733752	0.852227	NA
KCTD1	1.12112	-0.000407203	0.00827465	0.512681	NA
KCTD10	1.35152	0.00159622	0.0145945	0.119053	NA
KCTD11	1.12334	-0.000287403	0.00773751	0.628136	NA
KCTD12	2.19023	-0.00536202	0.0277166	0.0203831	0.183882
KCTD13	1.12232	0.0001102	0.00723042	0.845819	NA
KCTD14	1.06745	6.93441e-05	0.00730132	0.903026	NA
KCTD15	1.13495	0.000252961	0.00756742	0.665393	NA
KCTD16	1.1296	7.63547e-05	0.00716821	0.892239	NA
KCTD17	1.40528	0.000643293	0.00883831	0.334905	NA
KCTD18	1.09545	-0.000140051	0.00735467	0.806735	NA
KCTD2	1.42926	-0.000922373	0.0104645	0.226523	NA
KCTD20	1.30437	-0.000275226	0.00730944	0.63329	NA
KCTD21	1.12006	0.000142497	0.00729461	0.802605	NA
KCTD3	1.14475	0.000100435	0.00716704	0.858656	NA
KCTD4	1.08042	-0.000108864	0.0073302	0.848762	NA
KCTD5	1.15018	-4.44466e-05	0.00709971	0.936797	NA
KCTD6	1.15422	0.000263148	0.00755977	0.652888	NA
KCTD8	1.17762	0.000239923	0.00742959	0.678556	NA
KCTD9	1.23703	-0.000295095	0.00751413	0.614124	NA
KDELC1	1.0621	-0.000171222	0.0075072	0.76772	NA
KDELC2	1.12436	-8.95864e-05	0.00720073	0.874046	NA
KDELR1	1.59973	0.000399862	0.00728105	0.497753	0.891121
KDELR3	1.08256	-8.57933e-05	0.00728977	0.880112	NA
KDM1A	1.20237	-0.000281484	0.00753555	0.630504	NA
KDM1B	1.10717	-8.63932e-05	0.00723432	0.878785	NA
KDM2A	1.20387	-0.000559973	0.00887918	0.394965	NA
KDM2B	1.11594	-0.000108401	0.00724814	0.848488	NA
KDM3A	1.14587	1.4277e-05	0.00709366	0.979664	NA
KDM3B	1.17591	8.8149e-05	0.00708675	0.875057	NA
KDM4A	1.15554	-0.000127939	0.0071966	0.821091	NA
KDM4B	1.17487	9.01104e-05	0.00709132	0.872348	NA
KDM4C	1.12969	3.41504e-05	0.00713409	0.95153	NA
KDM5A	1.11043	-0.000128135	0.0072957	0.822063	NA
KDM5B	1.18519	-0.000493445	0.00855883	0.440581	NA
KDM5C	1.1889	-0.000332951	0.00776952	0.577194	NA
KDM5D	1.10607	0.00392042	0.0266697	0.0445755	NA
KDM6A	1.10406	-0.000114396	0.00728457	0.840669	NA
KDM6B	1.10851	-0.000113579	0.00727323	0.841658	NA
KDM7A	1.08579	4.21891e-05	0.00723582	0.940593	NA
KDM8	1.07715	3.14639e-05	0.00725006	0.95572	NA
KDR	1.15861	-0.000149449	0.0072345	0.792399	NA
KDSR	1.25204	-4.7938e-05	0.00690844	0.93098	NA
KEAP1	1.40032	8.80256e-05	0.00670763	0.872459	NA
KHDRBS1	1.42474	0.000378688	0.00747782	0.52222	NA
KHDRBS3	1.30604	-0.000510016	0.00836029	0.421383	NA
KHK	1.18474	0.000120501	0.00711742	0.830375	NA
KHNYN	1.19124	8.53471e-05	0.0070531	0.878713	NA
KHSRP	1.19302	1.79784e-05	0.00700094	0.97423	NA
KIAA0040	1.10293	-0.000184796	0.00744522	0.748932	NA
KIAA0100	1.36517	9.66794e-06	0.00670982	0.985898	NA
KIAA0141	1.23964	-0.000154793	0.00708484	0.78315	NA
KIAA0232	1.22997	3.22617e-05	0.00693722	0.953588	NA
KIAA0319	1.11673	-0.00026159	0.00765586	0.65688	NA
KIAA0319L	1.33351	-0.000922047	0.0107113	0.231791	NA
KIAA0355	1.14799	-0.000258866	0.00757329	0.658352	NA
KIAA0368	1.29015	0.000168959	0.00701775	0.763201	NA
KIAA0513	1.38057	-2.23701e-05	0.00669002	0.96735	NA
KIAA0556	1.09967	6.81233e-05	0.00722584	0.904182	NA
KIAA0586	1.0879	-0.000285068	0.00781515	0.632714	NA
KIAA0753	1.06857	-0.00016043	0.00746424	0.781204	NA
KIAA0825	1.05786	7.36985e-05	0.00732925	0.897196	NA
KIAA0895	1.05676	8.11873e-05	0.00734037	0.886927	NA
KIAA0895L	1.20377	-0.000158316	0.00716125	0.779444	NA
KIAA0907	1.13402	-0.000370162	0.00806455	0.544729	NA
KIAA0930	1.95887	0.000152724	0.00621246	0.780279	0.968005
KIAA1109	1.25835	-0.000602833	0.00898559	0.365974	NA
KIAA1143	1.17365	0.000111664	0.00712483	0.842661	NA
KIAA1147	1.11043	-0.000164967	0.00737623	0.773798	NA
KIAA1161	1.20763	2.39493e-05	0.00697495	0.965618	NA
KIAA1191	1.4282	5.43648e-05	0.00663822	0.920641	NA
KIAA1211L	1.07064	9.99073e-05	0.00733255	0.861066	NA
KIAA1217	1.2188	0.000192772	0.00720827	0.734522	NA
KIAA1324	1.07394	-5.58851e-05	0.00727689	0.921619	NA
KIAA1324L	1.09311	1.83943e-05	0.00720887	0.974022	NA
KIAA1328	1.08466	0.000150394	0.00739331	0.793433	NA
KIAA1456	1.05783	7.11468e-05	0.00732639	0.900711	NA
KIAA1468	1.16832	0.000307794	0.00769518	0.60361	NA
KIAA1522	1.19398	-0.000437835	0.00824715	0.482322	NA
KIAA1549	1.06963	3.19331e-05	0.00726779	0.955121	NA
KIAA1549L	1.09538	-2.80221e-05	0.00720822	0.960434	NA
KIAA1551	1.09973	0.000200154	0.00748365	0.729787	NA
KIAA1586	1.06861	1.56343e-05	0.00726489	0.978012	NA
KIAA1614	1.08034	-4.86997e-05	0.00725567	0.931554	NA
KIAA1644	1.10299	0.000106667	0.00726773	0.851087	NA
KIAA1671	1.175	-0.000191902	0.00730514	0.737263	NA
KIAA1683	1.14471	-0.000112757	0.00719261	0.841882	NA
KIAA1755	1.20869	-0.000145496	0.007125	0.796267	NA
KIAA1958	1.07499	0.000100129	0.0073225	0.860656	NA
KIAA2013	1.3201	-0.000297098	0.00735949	0.608608	NA
KIAA2026	1.13518	7.23655e-06	0.00711536	0.989707	NA
KIDINS220	1.31971	-0.000260749	0.00723151	0.649233	NA
KIF11	1.0642	0.000160366	0.00746513	0.781302	NA
KIF13A	1.12962	6.79036e-07	0.00712723	0.999035	NA
KIF13B	1.24264	5.23535e-05	0.00692561	0.924729	NA
KIF16B	1.11682	-9.37405e-06	0.00715525	0.986706	NA
KIF17	1.06536	-4.59835e-05	0.00728883	0.935524	NA
KIF19	1.19165	0.000278905	0.00753614	0.633563	NA
KIF1A	2.80685	0.000321363	0.00613375	0.576738	0.909736
KIF1B	1.53941	6.52224e-05	0.00650767	0.904448	0.986016
KIF1BP	1.19709	0.000670106	0.00950067	0.33391	NA
KIF1C	1.36741	0.000237917	0.00706615	0.674543	NA
KIF20B	1.06634	8.94908e-05	0.00732803	0.875355	NA
KIF21A	1.87917	-0.000330922	0.00674482	0.562417	0.906413
KIF21B	1.08459	9.563e-05	0.00729314	0.866551	NA
KIF22	1.47409	3.82048e-05	0.00656825	0.943993	NA
KIF26A	1.07493	-6.01278e-06	0.00724888	0.991532	NA
KIF26B	1.06309	2.75483e-05	0.00728141	0.961318	NA
KIF27	1.07823	-6.02423e-05	0.00727044	0.915493	NA
KIF2A	1.26248	0.000330972	0.00758564	0.57511	NA
KIF2C	1.06955	4.19687e-05	0.00727359	0.941071	NA
KIF3A	1.46618	-0.000764096	0.00943885	0.277913	NA
KIF3B	1.1756	-4.32313e-05	0.00704753	0.938298	NA
KIF3C	2.55895	-0.00113333	0.010408	0.157614	0.590835
KIF5A	2.40638	-0.00060944	0.00741268	0.334299	0.815565
KIF5B	1.47315	0.000351004	0.00728346	0.547401	NA
KIF5C	1.58974	0.000511668	0.0077973	0.407874	0.858981
KIF7	1.07183	-6.75361e-05	0.00729309	0.90548	NA
KIF9	1.10086	-7.02136e-05	0.00722914	0.901284	NA
KIF9-AS1	1.0739	4.98356e-05	0.00726883	0.930032	NA
KIFAP3	1.77947	0.000145343	0.00636542	0.790194	0.972443
KIFC2	1.3179	0.000296263	0.00734437	0.609277	NA
KIFC3	1.29748	0.000488574	0.00823975	0.436469	NA
KIN	1.09211	-2.63211e-06	0.00720924	0.996282	NA
KIRREL1	1.14493	-0.000417249	0.0082648	0.502533	NA
KIRREL3	1.08465	2.35482e-05	0.0072295	0.966799	NA
KIT	1.07075	0.000121564	0.00736815	0.831903	NA
KITLG	1.11281	0.00021595	0.0074995	0.709962	NA
KIZ	1.17348	0.000116482	0.007133	0.83609	NA
KIZ-AS1	1.27999	-0.000487541	0.00830149	0.438898	NA
KLC1	4.12311	-0.000859876	0.00914342	0.22847	0.698589
KLC2	1.52386	0.0018424	0.0154198	0.0940046	0.449806
KLC4	1.19523	0.000123538	0.00710199	0.826016	NA
KLF10	1.12656	-1.78771e-05	0.00713645	0.974617	NA
KLF11	1.09655	4.06835e-05	0.00721097	0.942601	NA
KLF12	1.09661	8.14956e-05	0.00724795	0.88571	NA
KLF13	1.24065	0.00141425	0.0139028	0.143477	NA
KLF15	1.10279	0.000248627	0.00762916	0.672013	NA
KLF16	1.23403	0.000207921	0.00721841	0.715067	NA
KLF2	1.93133	-0.000539872	0.0074656	0.38157	0.84616
KLF3	1.2081	-0.000290433	0.00755775	0.620495	NA
KLF4	1.10186	0.000280752	0.00774694	0.636156	NA
KLF5	1.23749	-0.000298052	0.00752563	0.610951	NA
KLF6	1.46782	0.00033002	0.00721252	0.568821	NA
KLF7	1.23886	0.000217521	0.0072368	0.703096	NA
KLF8	1.05676	-5.99296e-05	0.00732139	0.916257	NA
KLF9	1.407	0.0662162	0.113585	0.00117207	NA
KLHDC1	1.07497	0.000105234	0.00733044	0.853735	NA
KLHDC10	1.20689	8.62538e-05	0.0070241	0.877205	NA
KLHDC2	1.35366	0.000542581	0.00840079	0.396244	NA
KLHDC3	1.57494	0.00041566	0.00738552	0.484262	0.886801
KLHDC4	1.13842	3.14427e-05	0.00711522	0.955307	NA
KLHDC8A	1.15541	-0.000311912	0.00775855	0.600435	NA
KLHDC8B	1.2016	-0.000302041	0.00761633	0.608372	NA
KLHDC9	1.1232	-3.27447e-05	0.00714962	0.953574	NA
KLHL1	1.05996	7.00236e-05	0.00731985	0.90222	NA
KLHL12	1.17995	9.30537e-05	0.00708509	0.868175	NA
KLHL13	1.11778	-0.000264042	0.00766278	0.654087	NA
KLHL15	1.06307	2.25289e-05	0.00727944	0.968356	NA
KLHL17	1.12768	0.000138992	0.00727104	0.807016	NA
KLHL18	1.15668	-0.000104596	0.00715436	0.852758	NA
KLHL2	1.13848	5.1732e-05	0.00712695	0.926615	NA
KLHL20	1.10708	-0.000117439	0.00728308	0.836487	NA
KLHL21	1.3571	-9.81113e-05	0.00678708	0.858627	NA
KLHL23	1.08564	-0.000209231	0.00755568	0.719578	NA
KLHL24	1.15089	-2.29868e-05	0.00708725	0.967251	NA
KLHL25	1.11568	9.87047e-05	0.00722707	0.861648	NA
KLHL26	1.11363	-0.000193941	0.0074444	0.737063	NA
KLHL28	1.09956	7.06164e-05	0.00722847	0.900717	NA
KLHL29	1.13188	-7.4767e-05	0.00716648	0.894449	NA
KLHL3	1.12451	-0.000130314	0.00726827	0.81875	NA
KLHL32	1.05671	-9.42694e-05	0.00736346	0.869124	NA
KLHL35	1.13839	0.000107299	0.00719053	0.849391	NA
KLHL36	1.1803	-4.26727e-05	0.00703827	0.939054	NA
KLHL41	1.06957	-3.78436e-05	0.00727332	0.946851	NA
KLHL42	1.1962	0.000124647	0.00710142	0.824483	NA
KLHL5	1.22635	-0.000294248	0.007534	0.615537	NA
KLHL6	1.07494	3.24959e-05	0.0072557	0.954289	NA
KLHL7	1.15023	-1.24787e-05	0.00708532	0.982215	NA
KLHL8	1.08686	0.000146573	0.00737968	0.798338	NA
KLHL9	1.14875	-3.39686e-05	0.00709637	0.951658	NA
KLK10	1.06427	-1.35247e-05	0.00727592	0.980994	NA
KLK6	1.05895	5.60634e-05	0.0073094	0.921565	NA
KLK7	1.07916	-6.68357e-06	0.00724003	0.990581	NA
KLKB1	1.08446	-2.29327e-06	0.00722631	0.996765	NA
KLRG1	1.06208	-6.66227e-05	0.00731526	0.906909	NA
KMT2A	1.18763	-1.95459e-05	0.00701343	0.972008	NA
KMT2B	1.19535	0.000179033	0.00721861	0.752712	NA
KMT2C	1.18448	-0.00031331	0.00769779	0.597408	NA
KMT2D	1.10304	-6.37406e-05	0.00721754	0.910257	NA
KMT2E	1.18224	0.000114475	0.00711188	0.838635	NA
KMT2E-AS1	1.0986	0.000106444	0.00727743	0.851499	NA
KMT5A	1.16396	2.08584e-05	0.00705778	0.97022	NA
KMT5B	1.13186	1.03555e-05	0.00712246	0.985279	NA
KMT5C	1.10953	-0.000189865	0.00744337	0.742318	NA
KNDC1	1.15021	0.000247111	0.00751369	0.671408	NA
KNOP1	1.08469	-7.25648e-06	0.00722662	0.989763	NA
KNSTRN	1.07167	9.79419e-06	0.00725655	0.986215	NA
KNTC1	1.06111	8.14553e-05	0.00733003	0.886467	NA
KPNA1	1.24647	-0.000158637	0.00708159	0.777921	NA
KPNA2	1.23974	-0.000378707	0.00785816	0.530608	NA
KPNA3	1.19297	6.09441e-05	0.00702476	0.913001	NA
KPNA4	1.30139	-0.00052644	0.0084591	0.410436	NA
KPNA5	1.12866	-1.63707e-05	0.00713116	0.976746	NA
KPNB1	1.48921	0.000179303	0.00673464	0.746097	0.956094
KPTN	1.16876	0.000197685	0.00732319	0.730071	NA
KRAS	1.19308	8.75575e-06	0.00699908	0.987446	NA
KRBA1	1.1814	4.3575e-05	0.00703355	0.937749	NA
KRBOX4	1.10298	-8.96184e-05	0.0072486	0.874438	NA
KRCC1	1.18128	-3.68291e-05	0.00703237	0.947361	NA
KREMEN1	1.12435	-9.20468e-05	0.00720406	0.870657	NA
KRI1	1.16104	0.000751585	0.0100965	0.300306	NA
KRIT1	1.06748	3.04656e-05	0.00727227	0.957196	NA
KRR1	1.12866	-1.1565e-05	0.0071302	0.983569	NA
KRT10	1.87084	-0.000589538	0.00776704	0.350495	0.826529
KRT14	1.09468	-0.000395392	0.00828752	0.524853	NA
KRT19	1.12678	0.0014846	0.0147156	0.14157	NA
KRTCAP2	1.18688	-0.000241358	0.00742737	0.676735	NA
KSR2	1.06964	2.69281e-05	0.00726549	0.962142	NA
KTN1	1.46359	-0.000637563	0.00871722	0.335922	NA
KTN1-AS1	1.06417	5.90665e-05	0.00729949	0.917318	NA
KXD1	1.62237	-0.00034725	0.00706135	0.547996	0.906413
KYAT1	1.10288	-0.000190113	0.00745961	0.742288	NA
KYAT3	1.18656	0.000340261	0.00778727	0.569616	NA
KYNU	1.07831	4.76923e-05	0.00725689	0.932971	NA
L1CAM	2.35107	-0.00195849	0.0144282	0.0731781	0.402955
L2HGDH	1.06318	-4.5044e-05	0.00729343	0.93686	NA
L3HYPDH	1.11148	-0.000195834	0.00745487	0.734811	NA
L3MBTL2	1.16	0.000224532	0.00742003	0.697587	NA
L3MBTL3	1.0621	0.000197736	0.00756835	0.734482	NA
L3MBTL4	1.07722	2.64806e-05	0.0072479	0.96272	NA
LACTB	1.11583	-6.28617e-05	0.00718835	0.911298	NA
LACTB2	1.10717	-9.14235e-05	0.00724114	0.871867	NA
LAG3	1.09448	0.000161066	0.00739524	0.779267	NA
LAGE3	1.51542	-0.000379936	0.0073462	0.518533	0.896712
LAIR1	1.5249	8.012e-05	0.00653779	0.882984	0.983135
LAMA1	1.13059	-0.000138909	0.0072722	0.807145	NA
LAMA2	1.59209	0.000229331	0.0067248	0.681045	0.949167
LAMA3	1.07612	1.27278e-05	0.0072469	0.982074	NA
LAMA4	1.70418	-0.00359439	0.0229776	0.0388518	0.280775
LAMA5	1.32336	0.000435572	0.00792293	0.476327	NA
LAMA5-AS1	1.07815	9.14727e-05	0.00730266	0.87238	NA
LAMB1	1.68838	-1.60438e-05	0.00632676	0.976306	0.99422
LAMB2	1.79064	0.000301627	0.00669096	0.59437	0.922082
LAMC1	1.50666	-0.00084368	0.00981475	0.247074	0.724762
LAMC3	1.06539	-1.7214e-05	0.00727364	0.975807	NA
LAMP1	2.46265	-0.010377	0.039937	0.00856579	0.103179
LAMP2	1.45053	-0.000738017	0.00931951	0.289253	NA
LAMP5	1.166	-6.5863e-05	0.00708511	0.906405	NA
LAMTOR1	2.61328	0.000146454	0.00587123	0.79281	0.972661
LAMTOR2	1.62517	1.24735e-05	0.00638941	0.981594	0.99482
LAMTOR3	1.2623	-6.1889e-05	0.00690107	0.910962	NA
LAMTOR4	3.96641	-0.00113644	0.00889751	0.143356	0.568067
LAMTOR5	2.16346	-0.000440086	0.0068263	0.456887	0.881189
LAMTOR5-AS1	1.06417	1.7667e-05	0.0072759	0.975175	NA
LANCL1	1.54344	7.28903e-05	0.00651066	0.893336	0.983135
LANCL2	1.17788	5.50625e-05	0.00704897	0.921486	NA
LAP3	1.54035	0.000154731	0.00662201	0.77838	0.968005
LAPTM4A	2.42256	-0.00251186	0.0166563	0.050514	0.324916
LAPTM4B	1.33571	-0.000411282	0.00780738	0.496808	NA
LAPTM5	2.89243	0.000130961	0.0059359	0.81262	0.976334
LARGE1	1.23563	0.000180895	0.00714515	0.749126	NA
LARP1	1.64147	0.00136686	0.0125053	0.132762	0.543055
LARP1B	1.09963	2.01785e-05	0.00719469	0.971473	NA
LARP4	1.15448	9.75249e-05	0.00714363	0.862473	NA
LARP4B	1.21339	-0.000114722	0.00705727	0.837716	NA
LARP6	1.756	0.000176913	0.00642926	0.747431	0.956094
LARP7	1.1704	9.94638e-05	0.00711321	0.859485	NA
LARS	1.28526	-3.89583e-05	0.00684586	0.943662	NA
LARS2	1.11249	-0.000105296	0.00724984	0.852782	NA
LAS1L	1.20559	0.000210224	0.0072806	0.713181	NA
LASP1	1.47889	-0.000617668	0.00857436	0.345933	0.821925
LAT2	1.25523	-0.000359978	0.00774104	0.547338	NA
LATS1	1.13396	-6.11727e-05	0.00714804	0.913417	NA
LATS2	1.11587	-0.000147209	0.0073224	0.796658	NA
LAYN	1.12003	-1.98476e-05	0.00715094	0.97185	NA
LBH	1.1145	-0.000332358	0.00794436	0.582201	NA
LBR	1.1523	0.000121667	0.00718598	0.829555	NA
LBX2	1.05997	-3.67309e-05	0.00729547	0.948499	NA
LCA5	1.06321	-8.41802e-05	0.00733354	0.882734	NA
LCAT	1.27419	-0.000321206	0.00753936	0.584936	NA
LCK	1.06648	-8.73958e-05	0.0073305	0.878268	NA
LCLAT1	1.09318	0.00013656	0.00734429	0.811296	NA
LCMT1	1.3408	4.7172e-05	0.00676002	0.931498	NA
LCMT1-AS1	1.05778	0.000148397	0.00745363	0.797	NA
LCMT2	1.0781	-0.00011563	0.00734695	0.839715	NA
LCN12	1.06852	9.34222e-05	0.00732821	0.86994	NA
LCNL1	1.19327	0.00321833	0.0232589	0.0541028	NA
LCOR	1.12013	-0.000192402	0.00742607	0.738724	NA
LCORL	1.09432	0.00010879	0.00729121	0.848428	NA
LCP1	1.44344	8.94569e-05	0.00664979	0.870085	NA
LCP2	1.19811	-5.04699e-05	0.00700918	0.927816	NA
LCTL	1.06	-0.000223395	0.00766463	0.703948	NA
LDAH	1.10621	-7.42715e-05	0.00722159	0.895562	NA
LDB1	1.09226	-0.000115435	0.00731363	0.839587	NA
LDB2	1.19622	0.000601116	0.00909959	0.370213	NA
LDB3	1.13291	6.32932e-05	0.00714794	0.910432	NA
LDHA	4.60301	0.00209	0.0159794	0.0740249	0.406561
LDHB	3.16603	-0.000171949	0.00605312	0.755775	0.96086
LDHD	1.23517	2.20306e-05	0.00692362	0.968266	NA
LDLR	1.43192	-0.00118373	0.0120373	0.168611	NA
LDLRAD3	1.08886	-0.000241066	0.00765148	0.681764	NA
LDLRAD4	1.1607	-0.000317074	0.00776886	0.594854	NA
LDLRAP1	1.11917	-0.000244504	0.00758994	0.676217	NA
LDOC1	1.36653	-0.000250252	0.00711685	0.660075	NA
LEF1	1.09437	-0.000201632	0.00751181	0.728422	NA
LEF1-AS1	1.05999	2.14706e-06	0.00728394	0.996984	NA
LEMD2	1.26847	-0.000677951	0.00939914	0.326311	NA
LEMD3	1.10379	-6.35336e-05	0.00721534	0.910532	NA
LENG1	1.17746	2.91932e-05	0.00703456	0.958266	NA
LENG8	1.26841	0.00038614	0.00780956	0.521843	NA
LENG9	1.06106	6.25483e-05	0.00731008	0.912539	NA
LEO1	1.09748	-4.46808e-06	0.00719761	0.993683	NA
LEPR	1.12769	0.00011798	0.00723205	0.83515	NA
LEPROTL1	1.3367	-5.73848e-05	0.00677556	0.916812	NA
LETM1	1.26098	0.000102274	0.00694637	0.854028	NA
LETMD1	1.24864	0.000184635	0.00712953	0.743958	NA
LFNG	1.08683	4.12876e-06	0.0072214	0.994173	NA
LGALS1	22.0279	-0.00217184	0.013356	0.05174	0.32841
LGALS3	2.76349	-0.0364076	0.076742	0.00182631	0.0339629
LGALS3BP	3.6649	-0.285139	0.0581672	2.68636e-07	1.67502e-05
LGALS8	1.34429	9.39686e-05	0.00679821	0.864582	NA
LGALS9	1.63537	0.00163338	0.0139985	0.105948	0.484274
LGALSL	1.1467	0.000284216	0.00765346	0.629918	NA
LGI1	1.32576	0.000758942	0.00969788	0.286407	NA
LGI2	1.08369	8.93318e-05	0.00728748	0.875195	NA
LGI3	1.70066	-8.61484e-06	0.00631896	0.987274	0.99482
LGI4	3.83647	0.00129917	0.0102708	0.121009	0.518289
LGMN	1.63111	-0.000736083	0.00893536	0.28253	0.761781
LGR4	1.15202	-0.000415477	0.00823748	0.503521	NA
LGR5	1.29785	1.77044e-06	0.00681463	0.997432	NA
LHFPL2	1.28514	1.62255e-06	0.00683481	0.997649	NA
LHFPL3	1.1008	-6.77848e-05	0.00722652	0.90466	NA
LHFPL4	1.1555	-0.000148891	0.00723951	0.793221	NA
LHFPL6	2.13534	-0.00200318	0.0148892	0.072827	0.402066
LHPP	1.52916	-0.000500406	0.00787463	0.418425	0.862027
LIAS	1.11036	4.69414e-05	0.00718377	0.933663	NA
LIFR	1.43308	0.000256006	0.00701613	0.651461	NA
LIFR-AS1	1.07186	0.000135739	0.00739235	0.813061	NA
LIG1	1.12773	0.000238302	0.00753499	0.682706	NA
LIG3	1.12312	0.000411287	0.00826538	0.508391	NA
LIG4	1.09959	0.000250123	0.00764157	0.670459	NA
LILRA1	1.0632	0.000100779	0.00735179	0.860072	NA
LILRA2	1.10191	0.000206745	0.00749761	0.721619	NA
LILRA6	1.06531	-2.17806e-06	0.00727137	0.996938	NA
LILRB1	1.06331	8.79653e-05	0.00733331	0.877508	NA
LILRB2	1.11997	-0.00029664	0.00778274	0.618486	NA
LILRB3	1.07496	4.50116e-05	0.00726322	0.936759	NA
LILRB4	1.28957	8.46041e-05	0.00687519	0.878422	NA
LILRB5	1.05888	9.0299e-05	0.00734713	0.874423	NA
LIMA1	1.11914	1.25469e-05	0.00715012	0.982201	NA
LIMCH1	1.20964	-0.000309246	0.00762824	0.600408	NA
LIMD1	1.16983	-0.000202028	0.00734285	0.724809	NA
LIMK1	1.53501	0.000616727	0.00842742	0.343505	0.820079
LIMK2	1.13181	-7.97069e-05	0.00717205	0.887579	NA
LIMS1	1.20801	1.72818e-05	0.00697253	0.975181	NA
LIMS2	1.6921	-0.000586845	0.0080227	0.356156	0.832358
LIN52	1.07815	-6.81037e-06	0.00724183	0.990404	NA
LIN54	1.075	-1.02282e-06	0.00724858	0.998559	NA
LIN7A	1.11462	0.000244207	0.0075856	0.67649	NA
LIN7B	1.42509	-0.000348151	0.0073674	0.551954	NA
LIN7C	1.16068	2.06044e-05	0.00706493	0.970597	NA
LINC00092	1.10299	0.000101666	0.00725998	0.857892	NA
LINC00094	1.20457	-8.22866e-05	0.00702777	0.882823	NA
LINC00116	1.91611	-0.0031698	0.0206022	0.0423367	0.291609
LINC00173	1.05677	-1.57971e-05	0.00729436	0.977834	NA
LINC00174	1.16286	-8.6291e-06	0.00705789	0.987677	NA
LINC00205	1.07819	8.64795e-05	0.00729587	0.879217	NA
LINC00237	1.05676	0.000120981	0.00740096	0.833105	NA
LINC00324	1.05998	-7.07713e-05	0.00732493	0.901221	NA
LINC00339	1.14682	-0.000125756	0.00721227	0.824266	NA
LINC00342	1.0621	6.1583e-06	0.00727894	0.991347	NA
LINC00403	1.07718	6.75572e-05	0.00727655	0.905332	NA
LINC00461	1.10287	-0.000303021	0.00784865	0.612755	NA
LINC00462	1.05781	-8.00627e-05	0.00734108	0.888487	NA
LINC00467	1.07172	-6.75509e-05	0.00729319	0.90546	NA
LINC00475	1.06528	0.000117554	0.00737443	0.837427	NA
LINC00476	1.12538	7.85864e-05	0.00718013	0.88921	NA
LINC00484	1.06425	-3.11082e-05	0.00728197	0.956327	NA
LINC00486	7.64432	0.000970878	0.0081889	0.181707	0.640963
LINC00511	1.10618	-0.000139113	0.00732735	0.80762	NA
LINC00535	1.06003	-4.17849e-05	0.00729854	0.941441	NA
LINC00539	1.05678	-5.73899e-05	0.00731913	0.919777	NA
LINC00599	1.09324	-5.78852e-05	0.00723391	0.918562	NA
LINC00623	1.09216	0.000158234	0.00739264	0.782984	NA
LINC00632	1.05876	-4.5672e-05	0.00730441	0.936036	NA
LINC00634	1.05679	8.02576e-06	0.00729178	0.988735	NA
LINC00639	1.10823	-0.000134888	0.00731387	0.813143	NA
LINC00641	1.13174	0.000151633	0.00728814	0.790226	NA
LINC00662	1.11687	-0.000219416	0.00751344	0.705859	NA
LINC00665	1.09633	5.30794e-05	0.00721991	0.925219	NA
LINC00667	1.22741	-0.000241836	0.00734648	0.674563	NA
LINC00672	1.2622	3.42098e-05	0.00688135	0.95062	NA
LINC00675	1.08442	0.00022457	0.00759376	0.701008	NA
LINC00839	1.1508	-3.49454e-05	0.00709235	0.950256	NA
LINC00844	1.16618	-0.000344335	0.00787132	0.567258	NA
LINC00847	1.11142	1.17527e-05	0.00716719	0.983348	NA
LINC00863	1.07177	0.000151354	0.00742592	0.792644	NA
LINC00869	1.14581	0.000307834	0.00774677	0.604785	NA
LINC00882	1.07606	0.000126958	0.00736549	0.824556	NA
LINC00884	1.06848	-1.05334e-05	0.00726497	0.985185	NA
LINC00886	1.06533	-2.2084e-06	0.00727137	0.996895	NA
LINC00888	1.10503	0.000189579	0.00744151	0.742656	NA
LINC00891	1.06104	0.000136731	0.00742104	0.812126	NA
LINC00894	1.0783	-0.000141322	0.00739654	0.805619	NA
LINC00899	1.06963	-0.000108424	0.00735456	0.849638	NA
LINC00900	1.06103	-1.27551e-05	0.00728311	0.982085	NA
LINC00909	1.09195	3.54089e-05	0.00721789	0.950056	NA
LINC00923	1.06419	-9.15966e-05	0.00734148	0.872583	NA
LINC00924	1.05992	3.5995e-05	0.00729293	0.949519	NA
LINC00926	1.07394	8.77362e-06	0.00725124	0.987647	NA
LINC00957	1.06421	-1.85695e-05	0.00727721	0.97391	NA
LINC00959	1.07065	8.97428e-05	0.00731781	0.874911	NA
LINC00963	1.20067	-0.000139608	0.00712935	0.80433	NA
LINC00969	1.13933	0.000150616	0.00726981	0.791328	NA
LINC00982	1.34266	-0.000438349	0.0079188	0.473644	NA
LINC00987	1.05673	-2.33556e-05	0.00729665	0.967239	NA
LINC01003	1.12214	-0.000132041	0.00727646	0.816509	NA
LINC01004	1.06644	-1.20317e-05	0.00727044	0.983085	NA
LINC01006	1.09955	-0.000117722	0.00730058	0.836308	NA
LINC01023	1.0934	-0.000211249	0.00754366	0.716782	NA
LINC01024	1.05781	3.70701e-05	0.00729883	0.948038	NA
LINC01088	1.18351	0.000668347	0.00952967	0.335811	NA
LINC01094	1.09003	-0.000282948	0.00780141	0.634868	NA
LINC01105	1.08565	2.12119e-05	0.00722671	0.970085	NA
LINC01106	1.05999	-4.17784e-05	0.00729853	0.94145	NA
LINC01116	1.06428	2.66374e-06	0.00727344	0.996256	NA
LINC01128	1.0976	1.14342e-05	0.00719725	0.983835	NA
LINC01137	1.07507	5.61057e-05	0.00727083	0.921274	NA
LINC01138	1.09641	-0.000211675	0.0075376	0.716124	NA
LINC01139	1.0589	-5.07195e-05	0.00730822	0.92901	NA
LINC01184	1.20484	-0.000392756	0.00800067	0.519852	NA
LINC01197	1.12455	-2.41485e-05	0.00714277	0.965734	NA
LINC01198	1.07177	-0.00018482	0.00751901	0.750212	NA
LINC01234	1.07701	0.000143723	0.00739651	0.8024	NA
LINC01237	1.06314	9.81909e-05	0.00734784	0.863581	NA
LINC01268	1.07606	1.52366e-05	0.00724741	0.978542	NA
LINC01273	1.05675	0.000115784	0.00739157	0.840041	NA
LINC01278	1.12958	8.11918e-05	0.00717392	0.885518	NA
LINC01301	1.05888	-2.18183e-05	0.00729081	0.96938	NA
LINC01310	1.07928	7.64949e-05	0.00728134	0.892935	NA
LINC01315	1.1199	-0.000394817	0.00821679	0.523485	NA
LINC01341	1.05993	7.15924e-06	0.0072844	0.989945	NA
LINC01355	1.06862	-6.43305e-05	0.0072971	0.90997	NA
LINC01376	1.05885	-1.9307e-05	0.00728997	0.972901	NA
LINC01410	1.06635	-6.08846e-05	0.00729911	0.914783	NA
LINC01411	1.0674	-0.000115251	0.00737147	0.840524	NA
LINC01426	1.05781	-0.000109465	0.00738505	0.848564	NA
LINC01480	1.09435	-3.67033e-05	0.00721558	0.948224	NA
LINC01481	1.09751	8.97316e-06	0.00719686	0.987314	NA
LINC01503	1.10385	-2.79396e-05	0.00718962	0.960496	NA
LINC01504	1.05891	1.95694e-05	0.007289	0.972531	NA
LINC01547	1.05778	7.87735e-05	0.00733524	0.89022	NA
LINC01550	1.06533	-8.50646e-05	0.00732938	0.881475	NA
LINC01574	1.06215	-6.66149e-05	0.00731522	0.90692	NA
LINC01609	1.06092	0.000311464	0.00797386	0.606294	NA
LINC01616	1.06638	5.79741e-05	0.00729334	0.918803	NA
LINC01630	1.09853	2.74203e-05	0.0071992	0.961257	NA
LINC01637	1.06644	-1.95351e-05	0.00727221	0.972544	NA
LINC01678	1.06758	-1.56732e-05	0.00726799	0.977963	NA
LINC01684	1.06636	-4.32533e-05	0.00728491	0.939324	NA
LINC01715	1.05668	1.80829e-05	0.00729385	0.974626	NA
LINC01719	1.05683	0.000115791	0.00739158	0.840032	NA
LINC01736	1.31581	0.000254015	0.00720511	0.656962	NA
LINC01750	1.1146	-0.000240279	0.00758604	0.681333	NA
LINC01759	1.05783	6.60527e-05	0.00732097	0.907742	NA
LINC01963	1.09751	0.000129092	0.00731933	0.821067	NA
LINC02001	1.11573	0.000139834	0.00729878	0.806256	NA
LINC02035	1.06964	7.57891e-05	0.00730327	0.894091	NA
LINC02062	1.08798	0.000163392	0.00741518	0.776503	NA
LINC02192	1.19915	0.000434953	0.00819507	0.483666	NA
LINC02193	1.05668	1.55738e-05	0.00729319	0.978145	NA
LINC02202	1.05889	-5.57853e-05	0.00731235	0.92197	NA
LINC02253	1.05888	-4.81936e-05	0.00730624	0.932524	NA
LINC02256	1.06432	-6.24894e-05	0.00730582	0.912592	NA
LINC02298	1.07812	0.000173749	0.0074641	0.763678	NA
LINC02328	1.06863	-3.05186e-05	0.00727124	0.957118	NA
LINC02352	1.0836	-9.56158e-05	0.00730132	0.866652	NA
LINC02361	1.06967	5.79386e-06	0.00726124	0.991848	NA
LINC02381	1.17256	-0.000208906	0.0073576	0.716245	NA
LINC02447	1.06644	-3.20612e-05	0.0072772	0.954974	NA
LINC02473	1.06537	-0.000116973	0.0073798	0.838283	NA
LINC02482	1.07908	0.000163235	0.00743583	0.777042	NA
LINC02495	1.07062	-5.01659e-05	0.0072794	0.929626	NA
LINC-PINT	1.19925	6.96101e-05	0.00702055	0.900685	NA
LINGO1	2.49281	0.144814	0.118167	0.000183586	0.00498977
LINGO2	1.08019	-5.36904e-05	0.00725963	0.924587	NA
LINGO4	1.07073	0.000172323	0.0074785	0.76579	NA
LINS1	1.0781	-6.83362e-06	0.00724179	0.990371	NA
LIPA	1.55089	6.18583e-05	0.00649106	0.909292	0.987467
LIPC	1.06848	-8.32154e-05	0.00731972	0.883944	NA
LIPE	1.1072	0.00021204	0.00750111	0.714949	NA
LIPE-AS1	1.1319	-5.91861e-05	0.0071499	0.916227	NA
LIPG	1.1015	0.000102907	0.00726497	0.856233	NA
LIPT2	1.05993	-2.86609e-06	0.00728395	0.995974	NA
LITAF	1.56249	-5.69236e-05	0.00647691	0.916446	0.987547
LIX1L	1.29202	-0.000832667	0.0102747	0.262149	NA
LKAAEAR1	1.06969	7.83562e-05	0.00730627	0.890556	NA
LLGL1	1.06633	-6.34168e-05	0.00730145	0.911272	NA
LLGL2	1.10082	5.71125e-06	0.00718958	0.991921	NA
LLPH	1.20168	6.50961e-05	0.00701091	0.907025	NA
LMAN1	1.22834	-0.000820106	0.0103719	0.270645	NA
LMAN2	1.73383	-0.000368194	0.00698922	0.525444	0.899792
LMAN2L	1.16064	-0.000130346	0.00719118	0.817736	NA
LMBR1	1.19961	-0.000154241	0.00716091	0.784922	NA
LMBR1L	1.17491	9.98219e-05	0.00710453	0.858903	NA
LMBRD1	1.49595	2.29961e-05	0.00653748	0.96622	0.991436
LMBRD2	1.15763	-0.000118963	0.00717596	0.833153	NA
LMCD1	1.15308	-6.91498e-05	0.00711414	0.901963	NA
LMCD1-AS1	1.061	5.49622e-05	0.00730316	0.923063	NA
LMF1	1.16512	0.000402473	0.0081192	0.513188	NA
LMF2	1.51781	0.000303074	0.00703875	0.596243	0.922082
LMLN	1.07925	-6.00303e-05	0.00726821	0.915775	NA
LMNA	2.3899	-0.000334794	0.0062816	0.560008	0.906413
LMNB1	1.06203	8.15961e-05	0.00732811	0.886256	NA
LMNB2	1.15999	5.71263e-05	0.00708669	0.918767	NA
LMNTD2	1.10311	7.07435e-05	0.00722055	0.900481	NA
LMO1	1.05669	-5.9933e-05	0.00732139	0.916252	NA
LMO2	1.29361	-0.000791841	0.0100193	0.276584	NA
LMO3	1.09745	-9.80807e-05	0.0072724	0.862964	NA
LMO4	1.3152	-0.000289344	0.00734082	0.61725	NA
LMO7	1.14926	0.000423766	0.00826252	0.496148	NA
LMO7-AS1	1.06093	-4.91405e-05	0.00730165	0.931178	NA
LMO7DN	1.0654	-0.000152009	0.00745209	0.792172	NA
LMOD1	1.19665	0.000293129	0.00757698	0.617783	NA
LMTK2	1.09099	4.27067e-05	0.00722424	0.939813	NA
LMTK3	1.07392	2.12111e-05	0.00725412	0.970148	NA
LNP1	1.06531	-4.09534e-05	0.00728541	0.942546	NA
LNPEP	1.2562	1.09031e-05	0.00688431	0.984252	NA
LNPK	1.22064	-0.000430486	0.00814726	0.486655	NA
LNX1	1.07608	-6.68384e-05	0.00728199	0.906372	NA
LNX2	1.07176	4.79708e-06	0.00725593	0.993248	NA
LOH12CR2	1.06206	0.000113467	0.00737468	0.842991	NA
LONP1	1.56066	-0.000243561	0.00680912	0.66411	0.942209
LONP2	1.29533	0.000389321	0.00776746	0.517639	NA
LONRF1	1.13281	-2.66111e-05	0.00712615	0.962197	NA
LONRF2	1.17546	-0.000182846	0.00727869	0.748656	NA
LOX	1.09974	0.000148269	0.00735378	0.79569	NA
LOXL1	1.14584	0.000275732	0.00762378	0.639257	NA
LOXL1-AS1	1.08561	5.70665e-05	0.0072473	0.919789	NA
LOXL2	1.10827	0.000153569	0.0073454	0.788478	NA
LOXL3	1.14802	-0.00018552	0.00734453	0.74625	NA
LOXL4	1.05676	4.70262e-05	0.00730745	0.93416	NA
LPAR1	1.53964	0.000240595	0.00681871	0.667892	0.942209
LPAR2	1.09964	0.000216214	0.00753131	0.710255	NA
LPAR3	1.1434	0.000613246	0.00931316	0.367352	NA
LPAR5	1.16	-0.000612571	0.00929898	0.36744	NA
LPAR6	1.2547	-0.0021423	0.0179697	0.0871383	NA
LPCAT1	1.21541	-0.000135552	0.00709118	0.809397	NA
LPCAT2	1.23493	-0.00041221	0.00802603	0.501174	NA
LPCAT3	1.22635	0.000107431	0.00701583	0.847446	NA
LPCAT4	1.47919	0.000168329	0.00672501	0.760736	0.96112
LPGAT1	1.15752	0.000231281	0.00744601	0.689633	NA
LPIN1	1.72197	-0.000471931	0.00743291	0.43461	0.871945
LPIN2	1.17473	-3.64237e-05	0.00704518	0.947985	NA
LPIN3	1.09766	-9.28376e-06	0.0071981	0.986876	NA
LPL	4.63725	-8.49247e-05	0.00647761	0.875847	0.982951
LPP	1.24572	0.000717162	0.00965327	0.308876	NA
LPP-AS2	1.05676	7.86516e-05	0.00733719	0.890405	NA
LPXN	1.13938	-9.91278e-05	0.00718199	0.860616	NA
LRBA	1.1191	-1.76298e-05	0.00715233	0.974996	NA
LRCH1	1.11157	-8.81788e-05	0.00722694	0.876239	NA
LRCH2	1.06533	-4.59714e-05	0.00728878	0.935541	NA
LRCH3	1.1815	-0.000342832	0.00782861	0.567829	NA
LRFN1	1.09222	0.000131427	0.00733604	0.818121	NA
LRFN2	1.07496	-4.45199e-05	0.00726492	0.937457	NA
LRFN3	1.17083	-9.48804e-05	0.00711132	0.865858	NA
LRFN4	1.25972	-0.000215257	0.00720076	0.705365	NA
LRFN5	1.10277	8.30948e-05	0.007235	0.883376	NA
LRIF1	1.07824	-0.000158156	0.00743542	0.783756	NA
LRIG1	1.27471	-0.000521954	0.00849615	0.415009	NA
LRIG2	1.10945	0.000270461	0.0076901	0.647026	NA
LRIG3	1.06639	-9.50246e-05	0.00734107	0.867862	NA
LRMDA	1.16843	0.000133028	0.00717346	0.813855	NA
LRMP	1.08243	7.05058e-05	0.00726741	0.901158	NA
LRP1	3.31577	-0.0186705	0.0539294	0.00394293	0.0597073
LRP10	2.01869	0.000101889	0.00610981	0.851582	0.980026
LRP11	1.07173	-6.001e-05	0.0072858	0.915916	NA
LRP12	1.0846	-6.41356e-05	0.00725993	0.909988	NA
LRP1B	1.07393	-3.72317e-05	0.00726238	0.947665	NA
LRP2BP	1.05992	-0.000178447	0.00753144	0.758709	NA
LRP3	1.23202	0.000527251	0.00859517	0.413271	NA
LRP4	1.08779	0.000141524	0.00736692	0.804926	NA
LRP4-AS1	1.07067	2.96049e-05	0.00726464	0.95838	NA
LRP5	1.1117	-0.000206387	0.00748515	0.721838	NA
LRP5L	1.08144	-2.99176e-05	0.00724118	0.957865	NA
LRP6	1.14265	-9.8724e-06	0.00710014	0.985943	NA
LRP8	1.11979	-1.02152e-05	0.00714905	0.985507	NA
LRPAP1	1.93552	-0.00153116	0.0128069	0.107824	0.490471
LRPPRC	1.30709	0.000645387	0.00907642	0.339158	NA
LRR1	1.08132	0.000151584	0.00740331	0.791996	NA
LRRC1	1.11365	2.89371e-05	0.00716667	0.959017	NA
LRRC10B	1.06429	-2.60843e-05	0.00727975	0.963367	NA
LRRC14	1.26027	0.000366744	0.00773969	0.54019	NA
LRRC20	1.18245	-9.89409e-05	0.00709287	0.860022	NA
LRRC23	1.07596	-0.000327907	0.0080231	0.589158	NA
LRRC24	1.18904	-0.000107236	0.00709322	0.848476	NA
LRRC25	1.17829	-3.59433e-05	0.007038	0.948645	NA
LRRC27	1.08793	-0.000163766	0.00742557	0.776175	NA
LRRC28	1.1416	-7.5768e-05	0.0071472	0.892901	NA
LRRC29	1.08256	-0.000190028	0.0075076	0.743267	NA
LRRC3	1.09115	-0.0001347	0.00735286	0.813923	NA
LRRC32	1.20296	-0.000433781	0.00820599	0.485062	NA
LRRC36	1.05674	-5.99347e-05	0.00732139	0.91625	NA
LRRC37A3	1.09323	-6.2815e-05	0.00723836	0.91169	NA
LRRC37A5P	1.08032	-1.27323e-05	0.00723756	0.982055	NA
LRRC37B	1.08253	-4.9617e-05	0.00725133	0.930246	NA
LRRC4	1.10508	-0.000254169	0.00765681	0.665872	NA
LRRC40	1.12207	1.89968e-05	0.00714497	0.973044	NA
LRRC41	1.43886	-6.44908e-05	0.00663478	0.90595	NA
LRRC42	1.1265	-0.000147388	0.00729934	0.796088	NA
LRRC45	1.1353	4.43616e-05	0.00712883	0.937048	NA
LRRC47	1.29418	2.13642e-05	0.00682263	0.969036	NA
LRRC49	1.18742	-0.000220125	0.00735909	0.701993	NA
LRRC4B	1.07507	-4.70452e-05	0.00726669	0.933928	NA
LRRC4C	1.08903	-7.59154e-05	0.00726228	0.893588	NA
LRRC55	1.07383	-5.58915e-05	0.0072769	0.92161	NA
LRRC56	1.05675	9.14366e-05	0.00735398	0.872924	NA
LRRC57	1.14688	5.61701e-05	0.00711305	0.920268	NA
LRRC58	1.15411	-0.000134186	0.00721135	0.812756	NA
LRRC59	1.34106	0.000189102	0.00697813	0.735908	NA
LRRC6	1.05675	1.55933e-05	0.00729319	0.978118	NA
LRRC61	1.12137	0.000215749	0.00747862	0.70981	NA
LRRC69	1.05996	-6.57161e-05	0.00731961	0.9082	NA
LRRC7	1.06762	2.79616e-05	0.00727113	0.960707	NA
LRRC73	1.10721	-5.81437e-05	0.00720272	0.918011	NA
LRRC75A	1.14705	0.000306562	0.00774087	0.606094	NA
LRRC75A-AS1	3.63201	-0.00315544	0.0193967	0.0375589	0.273625
LRRC75B	1.40793	-0.000203425	0.00691677	0.716358	NA
LRRC8A	1.37785	0.000109489	0.00676797	0.842403	NA
LRRC8B	1.18413	-0.000228935	0.0073935	0.691544	NA
LRRC8D	1.21231	-0.000329044	0.00770168	0.579893	NA
LRRCC1	1.0869	6.08428e-05	0.00724753	0.914508	NA
LRRFIP1	1.23779	0.00029864	0.00751042	0.609944	NA
LRRFIP2	1.24971	0.000134195	0.00701806	0.810399	NA
LRRK1	1.12882	-0.000158294	0.00731864	0.78177	NA
LRRK2	1.1115	7.26177e-05	0.00720403	0.897739	NA
LRRN1	1.13278	-2.65669e-05	0.00712621	0.96226	NA
LRRN2	1.06741	-5.31145e-05	0.00729025	0.925566	NA
LRRN4CL	1.10624	7.47375e-05	0.00721826	0.894885	NA
LRRTM1	1.16175	0.000114606	0.00715398	0.838909	NA
LRRTM2	1.06854	-2.30258e-05	0.00726819	0.967631	NA
LRRTM4	1.08035	-0.00019726	0.0075334	0.734432	NA
LRSAM1	1.30078	0.000110374	0.00688965	0.842165	NA
LRTOMT	1.0729	6.22642e-05	0.00728162	0.912745	NA
LRWD1	1.17396	-0.000105102	0.00711965	0.851706	NA
LSAMP	1.28363	-0.000156491	0.00700913	0.779879	NA
LSG1	1.15098	0.00019878	0.00736337	0.729362	NA
LSM1	1.19628	-4.28406e-05	0.0070078	0.938689	NA
LSM10	1.54365	-0.000580588	0.00825032	0.364727	0.837018
LSM11	1.08357	0.000188256	0.00748877	0.745216	NA
LSM12	1.12666	0.000231728	0.00751662	0.690492	NA
LSM14A	1.31451	-0.000215547	0.00710348	0.703405	NA
LSM14B	1.14146	-5.53799e-05	0.00712622	0.921458	NA
LSM2	1.51291	-0.000570255	0.00825277	0.372182	0.845478
LSM3	1.52972	-0.00013056	0.0065988	0.811635	0.976334
LSM4	2.07913	-4.27482e-05	0.00604164	0.93724	0.989774
LSM5	1.34156	-0.000223751	0.00707866	0.692564	NA
LSM6	1.20888	-3.08327e-05	0.00697569	0.955751	NA
LSM7	2.46919	-0.00306614	0.0188726	0.0382958	0.278038
LSM8	1.18869	7.10854e-05	0.00704209	0.898741	NA
LSP1	1.41713	-0.000544819	0.00830945	0.392399	NA
LSR	1.15905	0.000309611	0.00772366	0.602213	NA
LSS	2.12196	-0.000463547	0.00693344	0.437198	0.871945
LST1	1.65377	0.000131366	0.00645505	0.809809	0.9762
LTA4H	1.22625	-0.000237403	0.00733345	0.679818	NA
LTB	1.09116	5.01791e-05	0.00722981	0.929344	NA
LTB4R	1.10742	0.000409	0.00829597	0.51149	NA
LTBP1	1.26785	-0.000312267	0.00751732	0.594516	NA
LTBP2	1.48245	-0.000205945	0.00681619	0.711876	0.952287
LTBP3	2.5459	-0.00610399	0.0289385	0.0157491	0.157002
LTBP4	4.69575	-0.000620821	0.00660746	0.330804	0.810757
LTBR	1.5907	0.000155899	0.00656235	0.7764	0.968005
LTC4S	1.63408	-0.0298114	0.0766086	0.00315496	0.0514501
LTN1	1.10713	-8.18587e-06	0.0071762	0.988409	NA
LUC7L	1.27869	-3.33107e-05	0.00685342	0.951835	NA
LUC7L2	1.23179	9.83009e-05	0.00699295	0.860011	NA
LUC7L3	1.34661	-0.000668999	0.00915609	0.325945	NA
LUM	1.73381	-0.00592444	0.0311105	0.0210897	0.188686
LURAP1	1.10417	-0.000204387	0.00749697	0.724617	NA
LURAP1L	1.09103	-9.29994e-05	0.00728029	0.870057	NA
LUZP2	1.10159	-0.000166952	0.00740148	0.771579	NA
LXN	1.60114	-0.000639283	0.00851165	0.330544	0.810757
LY6D	1.08492	-1.58591e-05	0.00722933	0.977635	NA
LY6E	3.08784	-0.0211416	0.0582613	0.00353042	0.0550331
LY6G5C	1.06533	-1.22029e-05	0.00727246	0.982847	NA
LY6H	1.20344	-0.000155929	0.00715739	0.7826	NA
LY6K	1.09226	-0.00033216	0.00799896	0.583829	NA
LY86	1.3251	-7.89788e-05	0.0068151	0.886037	NA
LY96	1.13907	-0.00038163	0.00810627	0.533942	NA
LYAR	1.09217	-5.06359e-05	0.00722978	0.928702	NA
LYL1	1.31609	-0.000371275	0.00766614	0.533788	NA
LYN	1.23496	-0.00046669	0.00829762	0.457131	NA
LYPD1	1.15013	-0.000600802	0.00925517	0.374704	NA
LYPD3	1.06966	-7.92716e-05	0.00731163	0.889332	NA
LYPD5	1.0707	-4.51484e-05	0.00727572	0.936628	NA
LYPD6	1.06094	6.75936e-05	0.00731521	0.90556	NA
LYPD6B	1.07064	0.000216584	0.00760347	0.711233	NA
LYPLA1	1.16948	-1.7218e-05	0.00704695	0.975396	NA
LYPLA2	1.41869	-0.000111448	0.00671502	0.839248	NA
LYPLAL1	1.2022	-5.01125e-05	0.00700034	0.928283	NA
LYRM1	1.17032	0.000209048	0.007351	0.715944	NA
LYRM2	1.20358	-1.08279e-05	0.00697954	0.984455	NA
LYRM4	1.35499	6.30235e-05	0.00674947	0.908567	NA
LYRM7	1.1008	1.30124e-05	0.00719072	0.981596	NA
LYSMD1	1.08148	0.000148957	0.00739739	0.795412	NA
LYSMD2	1.29531	1.04882e-05	0.00681773	0.984791	NA
LYSMD3	1.10839	-0.000139996	0.00732417	0.806386	NA
LYSMD4	1.10088	-1.63023e-05	0.00719135	0.976945	NA
LYST	1.15097	2.92852e-05	0.00708781	0.958289	NA
LYVE1	1.21816	3.87815e-05	0.00696137	0.944315	NA
LYZ	1.48696	0.000274444	0.00699575	0.628964	0.938273
LZIC	1.21196	-0.000131188	0.0070897	0.815357	NA
LZTFL1	1.10729	-0.000130117	0.00730634	0.819508	NA
LZTR1	1.51022	-8.95499e-05	0.00656713	0.869542	0.980026
LZTS1	1.19949	-0.000313814	0.00766658	0.596111	NA
LZTS2	1.31521	-0.00064534	0.00909246	0.339583	NA
LZTS3	1.17252	8.64832e-05	0.00709113	0.877429	NA
M1AP	1.05673	-9.68392e-05	0.00736719	0.865635	NA
M6PR	1.28214	-1.07619e-05	0.00684072	0.984415	NA
MAATS1	1.06427	-5.2395e-05	0.00729687	0.926608	NA
MAB21L1	1.05674	8.63081e-05	0.00734695	0.879919	NA
MACF1	1.3552	7.11993e-05	0.00675639	0.896841	NA
MACROD1	1.13104	-5.45633e-05	0.00714791	0.922731	NA
MACROD2	1.12196	0.000324164	0.00787086	0.589422	NA
MAD1L1	1.28985	-4.86174e-05	0.00684542	0.929741	NA
MAD2L1	1.05882	0.000127552	0.007408	0.824308	NA
MAD2L1BP	1.11791	-3.58832e-05	0.00716246	0.94918	NA
MAD2L2	1.39623	-0.000346345	0.00741051	0.554713	NA
MADCAM1	1.05786	-7.75014e-05	0.00733797	0.892002	NA
MADD	1.50855	-0.000106739	0.00658992	0.845125	0.980026
MAEA	1.39526	-5.24019e-05	0.00668608	0.923657	NA
MAF	1.66566	-0.00195629	0.0156999	0.0841514	0.430548
MAF1	1.6675	-2.70015e-06	0.0063454	0.996012	0.998839
MAFB	1.32641	-0.000351317	0.00756202	0.552506	NA
MAFF	1.11904	9.53131e-05	0.0072153	0.86623	NA
MAFG	1.06103	9.67898e-05	0.00735115	0.865539	NA
MAFK	1.16665	-0.000166303	0.00725645	0.770161	NA
MAG	1.1658	-0.000639618	0.0094467	0.352648	NA
MAGED1	1.916	0.000287438	0.00653226	0.610006	0.926544
MAGED2	2.21001	-0.00125663	0.0107954	0.134056	0.545489
MAGEE1	1.16266	-2.6435e-06	0.00705857	0.996225	NA
MAGEF1	1.26605	-0.000463593	0.00820951	0.457644	NA
MAGEH1	1.28628	0.000246888	0.00723527	0.666252	NA
MAGEL2	1.06533	-7.999e-05	0.00732296	0.888433	NA
MAGI1	1.14896	-0.000446359	0.00840163	0.478522	NA
MAGI2	1.13938	-4.24726e-05	0.00712152	0.93969	NA
MAGI2-AS3	1.18756	-0.000421639	0.00818123	0.496025	NA
MAGI3	1.10179	-8.73958e-05	0.0072476	0.877512	NA
MAGIX	1.06955	-0.000103332	0.00734635	0.856514	NA
MAGOH	1.21855	-4.33817e-06	0.00695111	0.99376	NA
MAGOHB	1.10166	0.000232194	0.00757593	0.691131	NA
MAGT1	1.30868	-0.000419214	0.00790062	0.49131	NA
MAIP1	1.11995	2.2386e-05	0.0071508	0.968251	NA
MAK16	1.08996	-6.4591e-05	0.0072472	0.909266	NA
MAL	1.47674	-0.000902579	0.0102423	0.230165	0.699963
MALAT1	2.76844	-0.000974083	0.0089608	0.185825	0.645431
MALL	1.12346	-1.46902e-05	0.00714202	0.979148	NA
MALSU1	1.27629	-6.79946e-05	0.00688359	0.902138	NA
MALT1	1.10823	-0.000283941	0.00776051	0.63273	NA
MAMDC2	1.20718	0.000609803	0.00912207	0.364604	NA
MAMDC4	1.11795	4.07337e-06	0.0071519	0.994222	NA
MAML1	1.12338	-0.000241812	0.00757145	0.679136	NA
MAML2	1.15668	-9.35825e-06	0.0070723	0.986649	NA
MAML3	1.09752	0.000204168	0.00750042	0.724962	NA
MAMLD1	1.11573	7.39245e-06	0.00715699	0.989517	NA
MAMSTR	1.08569	0.000167282	0.00742988	0.771605	NA
MAN1A1	1.25273	-0.00062053	0.00910147	0.356545	NA
MAN1A2	1.21035	0.000565128	0.00885867	0.390455	NA
MAN1B1	1.6682	4.32211e-05	0.00635424	0.936304	0.989774
MAN1B1-AS1	1.08789	6.34289e-05	0.00724804	0.910896	NA
MAN1C1	1.1405	-0.000125938	0.00722456	0.824168	NA
MAN2A1	1.15021	-0.000147384	0.00724766	0.795364	NA
MAN2A2	1.64947	-0.00025549	0.00672846	0.648703	0.942209
MAN2B2	1.25312	-0.000139277	0.00702843	0.803549	NA
MAN2C1	1.40134	0.00014216	0.00678549	0.796997	NA
MANBA	1.17574	-0.000254684	0.0074973	0.66181	NA
MANBAL	1.59234	-0.000540056	0.00795434	0.388694	0.855778
MANEA	1.11483	3.84314e-06	0.00715952	0.994551	NA
MANEAL	1.25524	-9.84503e-05	0.00695586	0.859481	NA
MANF	1.29494	-0.000821309	0.0101978	0.265908	NA
MANSC1	1.11259	-8.29675e-05	0.00721831	0.883411	NA
MAOA	1.14354	0.000542373	0.00890663	0.409559	NA
MAOB	1.1532	0.000325923	0.00780388	0.585807	NA
MAP1A	3.61022	-0.00128272	0.0108522	0.129455	0.533938
MAP1B	9.66462	-0.000456066	0.00791259	0.457311	0.881189
MAP1LC3A	3.55422	-0.00140136	0.0111521	0.11144	0.494769
MAP1LC3B	3.17968	-0.000203311	0.00634508	0.712715	0.952287
MAP1S	1.39095	0.000173111	0.00686245	0.755717	NA
MAP2	1.24331	1.17699e-05	0.00690585	0.983022	NA
MAP2K1	1.36331	0.000553678	0.00843854	0.388603	NA
MAP2K2	2.80929	-0.000703049	0.00728857	0.282158	0.761781
MAP2K3	1.20601	-0.000198121	0.0072576	0.728381	NA
MAP2K4	1.23142	0.000201801	0.00720782	0.722784	NA
MAP2K5	1.3771	-0.000250234	0.00710006	0.659824	NA
MAP2K6	1.06309	0.000108446	0.00736406	0.849716	NA
MAP2K7	1.19549	-0.000250609	0.00744006	0.665606	NA
MAP3K1	1.12981	-0.000145461	0.00728878	0.79853	NA
MAP3K10	1.25344	-0.000333305	0.00763116	0.573563	NA
MAP3K11	1.64714	-0.00128005	0.0120523	0.144884	0.571983
MAP3K12	1.18547	0.000238502	0.00740871	0.679905	NA
MAP3K13	1.1544	0.000263169	0.00755946	0.652857	NA
MAP3K14	1.16846	-0.000260859	0.00753489	0.655115	NA
MAP3K2	1.15854	0.000147654	0.00722299	0.794658	NA
MAP3K20	1.12426	-0.000154208	0.00731919	0.787235	NA
MAP3K3	1.23379	0.000256802	0.0073682	0.656611	NA
MAP3K4	1.15129	-0.000128723	0.00720726	0.820151	NA
MAP3K5	1.14672	8.60976e-05	0.00714377	0.878411	NA
MAP3K6	1.23751	0.00178049	0.0160023	0.108736	NA
MAP3K7	1.14066	-0.000242309	0.00753236	0.677703	NA
MAP3K7CL	1.06107	-9.34776e-05	0.00735154	0.870093	NA
MAP3K8	1.18241	-5.75661e-05	0.00704514	0.917911	NA
MAP3K9	1.12627	-0.000132318	0.00726836	0.816028	NA
MAP4	2.77164	-0.00176983	0.0127637	0.0782666	0.413778
MAP4K1	1.07722	7.00744e-05	0.00727922	0.901846	NA
MAP4K2	1.17834	-0.00024628	0.0074625	0.671374	NA
MAP4K3	1.14474	0.000133395	0.00722271	0.813976	NA
MAP4K4	1.31031	0.000417959	0.00786711	0.49173	NA
MAP4K5	1.20397	2.71989e-05	0.00698278	0.960978	NA
MAP6	1.41658	0.000180012	0.00683913	0.746233	NA
MAP7	1.09732	-0.000121938	0.00731308	0.83071	NA
MAP7D1	2.42419	-0.00223911	0.0153865	0.0587097	0.351482
MAP7D2	1.48942	-7.7317e-05	0.00658515	0.887215	0.983135
MAP7D3	1.09005	5.49227e-05	0.00723529	0.922721	NA
MAP9	1.20034	0.000206366	0.00728134	0.718144	NA
MAPK1	1.5619	-0.000345161	0.00713982	0.551306	0.906413
MAPK10	1.3779	0.000306121	0.00727484	0.596639	NA
MAPK11	1.21215	0.000339758	0.00772789	0.568741	NA
MAPK12	1.31585	0.000511261	0.00831778	0.419309	NA
MAPK13	1.07392	-9.99664e-05	0.00733057	0.860964	NA
MAPK14	1.22718	0.000116608	0.00702918	0.834809	NA
MAPK1IP1L	1.3474	-0.000262609	0.0071898	0.646241	NA
MAPK3	3.09162	0.0134991	0.0451804	0.00578953	0.0811643
MAPK4	1.09742	0.000181778	0.00743906	0.752755	NA
MAPK6	1.1265	6.9048e-05	0.00716772	0.902477	NA
MAPK7	1.15344	-0.000152941	0.00725309	0.787967	NA
MAPK8	1.16398	0.000332243	0.00780469	0.578829	NA
MAPK8IP1	2.65872	-0.0017761	0.0127861	0.0778146	0.413136
MAPK8IP2	1.92948	0.00117135	0.01078	0.152895	0.589748
MAPK8IP3	1.96129	0.000124135	0.00617408	0.819929	0.976334
MAPK9	1.26794	0.000207995	0.0071545	0.713915	NA
MAPKAP1	1.2563	0.000343212	0.00764722	0.563115	NA
MAPKAPK2	1.37598	0.000566668	0.00848119	0.379836	NA
MAPKAPK3	1.21454	6.49821e-05	0.0069867	0.90704	NA
MAPKAPK5	1.14928	0.00028927	0.00766664	0.624305	NA
MAPKAPK5-AS1	1.21649	-0.000117768	0.00705694	0.833491	NA
MAPKBP1	1.13853	-0.000104241	0.00719145	0.853628	NA
MAPRE1	1.33882	-0.000640801	0.0090116	0.340593	NA
MAPRE2	2.04259	-0.00915333	0.0387872	0.0113497	0.126638
MAPRE3	1.88391	0.0003792	0.00684712	0.513301	0.896712
MAPT	1.60875	-0.000190822	0.00661998	0.729861	0.956094
MARCKS	2.8889	-0.229689	0.0846623	1.88481e-05	0.000726509
MARCKSL1	1.57638	-0.000495802	0.00776487	0.420121	0.863038
MARCO	1.29529	-4.15335e-05	0.00683577	0.939913	NA
MARF1	1.1996	0.000415036	0.0080972	0.500235	NA
MARK1	1.18944	-0.000273176	0.00753308	0.640298	NA
MARK2	1.14474	0.000200241	0.00738151	0.727803	NA
MARK3	1.30807	4.87629e-05	0.0068131	0.929402	NA
MARK4	1.26805	0.000240945	0.00725019	0.673875	NA
MARS	1.32503	-0.000183027	0.00699857	0.744206	NA
MARVELD1	1.53205	0.000154245	0.00663033	0.779104	0.968005
MAST1	1.76385	0.000127011	0.00634206	0.815655	0.976334
MAST2	1.2534	-0.00036804	0.00778082	0.539804	NA
MAST3	1.29108	0.000186606	0.00705638	0.740285	NA
MAST4	1.07488	-0.00010481	0.00733609	0.854379	NA
MASTL	1.06636	4.7886e-05	0.00728498	0.932844	NA
MAT2A	1.54528	0.000243857	0.00681789	0.663837	0.942209
MAT2B	1.23473	0.00020287	0.00720275	0.721318	NA
MATK	1.07074	-1.14719e-05	0.00725989	0.983859	NA
MATN1-AS1	1.05787	-4.40786e-06	0.00728932	0.993812	NA
MATN2	2.12147	-0.00554552	0.0285288	0.0200225	0.18361
MATN3	1.11688	-0.000194544	0.00743916	0.73619	NA
MAU2	1.22216	-6.45162e-06	0.00694433	0.990716	NA
MAVS	1.22552	0.00013786	0.00706992	0.805983	NA
MAX	1.2866	-0.000630933	0.00907696	0.348798	NA
MB21D1	1.07387	-5.58777e-05	0.00727689	0.921629	NA
MB21D2	1.06637	1.91471e-05	0.00727106	0.973086	NA
MBD1	1.22854	0.000530138	0.00862042	0.411601	NA
MBD2	1.30021	-8.67754e-05	0.00686362	0.875257	NA
MBD3	1.55819	0.000874116	0.0098341	0.234168	0.705774
MBD4	1.14456	-0.000178609	0.00733443	0.755133	NA
MBD5	1.11881	-0.000245789	0.00759536	0.674756	NA
MBD6	1.21345	0.000254535	0.00740229	0.660048	NA
MBIP	1.11668	2.32131e-05	0.00715774	0.967096	NA
MBLAC1	1.08786	-1.54848e-05	0.00722111	0.978149	NA
MBLAC2	1.10607	-5.85343e-06	0.00717793	0.991712	NA
MBNL1	1.60213	0.00042025	0.00736373	0.479595	0.886801
MBNL1-AS1	1.06213	0.000118648	0.00738388	0.836057	NA
MBNL2	1.52557	-0.000587662	0.00832172	0.361188	0.837018
MBNL3	1.07818	1.91734e-05	0.00724322	0.972992	NA
MBOAT2	1.1984	6.95656e-05	0.00702224	0.90076	NA
MBOAT7	1.52049	-0.000991251	0.0106581	0.204147	0.670995
MBP	4.23921	-0.329817	0.05992	1.26958e-08	1.34575e-06
MBTD1	1.08243	-3.22132e-05	0.0072403	0.954633	NA
MBTPS1	1.282	-2.94401e-05	0.00684631	0.957405	NA
MBTPS2	1.1102	0.000172861	0.00738649	0.763547	NA
MCAM	1.55659	-0.000503426	0.00783968	0.415286	0.860612
MCAT	1.21251	5.78967e-05	0.00698547	0.917115	NA
MCC	1.12113	-1.37035e-05	0.00714652	0.980555	NA
MCCC1	1.12647	-0.000199839	0.00743179	0.729232	NA
MCCC2	1.13826	-8.00305e-06	0.00710904	0.988612	NA
MCEE	1.11905	-0.000160443	0.00734532	0.779316	NA
MCF2L	1.40813	-0.000691872	0.00914741	0.31176	NA
MCF2L2	1.10168	8.54641e-05	0.00724014	0.880127	NA
MCFD2	1.25539	-0.000371727	0.00779256	0.536243	NA
MCHR1	1.06848	-5.67757e-05	0.00729006	0.920454	NA
MCL1	1.5288	9.86149e-05	0.00655255	0.856504	0.980026
MCM2	1.08029	0.000262159	0.00773212	0.657922	NA
MCM3	1.21233	0.000393882	0.00796809	0.517892	NA
MCM3AP	1.24042	-4.50359e-05	0.00692679	0.935218	NA
MCM3AP-AS1	1.06002	-7.33169e-05	0.00732776	0.897713	NA
MCM4	1.10934	0.000270497	0.00769046	0.646991	NA
MCM5	1.2632	0.00132187	0.0132843	0.154366	NA
MCM6	1.13734	0.000320115	0.00781777	0.59263	NA
MCM7	1.2556	0.000592161	0.00889757	0.371369	NA
MCM9	1.07924	-1.90402e-05	0.00724225	0.973178	NA
MCMBP	1.20068	-0.000243827	0.00740677	0.673276	NA
MCOLN1	1.103	0.000261043	0.00767176	0.657895	NA
MCOLN2	1.07294	-7.52109e-06	0.00725419	0.989412	NA
MCOLN3	1.06429	1.01713e-05	0.00727421	0.985704	NA
MCPH1	1.11998	0.000155152	0.00732228	0.786018	NA
MCPH1-AS1	1.07603	-0.000117295	0.00735517	0.837545	NA
MCRIP1	2.12714	0.000160567	0.00610563	0.770363	0.965043
MCRIP2	1.31888	0.00019321	0.00702513	0.73116	NA
MCRS1	1.3393	-0.000190711	0.00699306	0.733994	NA
MCTP1	1.18092	0.00016658	0.00721782	0.769209	NA
MCTP2	1.0622	3.65527e-06	0.00727874	0.994864	NA
MCTS1	1.34473	0.000334111	0.00743799	0.568522	NA
MCU	1.10385	8.0772e-05	0.00723017	0.886568	NA
MCUB	1.16397	2.92963e-05	0.00706178	0.958197	NA
MCUR1	1.18408	0.000164269	0.00720655	0.772124	NA
MDC1	1.12665	0.000286297	0.0077076	0.628728	NA
MDFI	1.07399	4.23448e-05	0.00726348	0.940499	NA
MDFIC	1.16872	-1.83933e-05	0.00705009	0.973723	NA
MDGA1	1.1182	7.43372e-05	0.00719166	0.895242	NA
MDGA2	1.06424	-2.85916e-05	0.00728081	0.959853	NA
MDH1	2.52054	0.00061152	0.00780045	0.336584	0.816428
MDH2	2.37741	0.000363393	0.00637664	0.529925	0.901638
MDK	1.48553	-0.000759313	0.00936376	0.278824	0.760051
MDM1	1.07182	-0.000111846	0.00735507	0.844971	NA
MDM2	1.17799	-5.70124e-06	0.00702865	0.991841	NA
MDM4	1.1868	4.64198e-06	0.00701122	0.993349	NA
MDN1	1.13825	-0.00022284	0.00747489	0.700786	NA
ME1	1.4127	-0.000461162	0.00789274	0.452319	NA
ME2	1.2885	0.000585184	0.00877981	0.373445	NA
ME3	1.21678	-8.73122e-05	0.00701224	0.87562	NA
MEA1	1.70735	-0.00243753	0.0179626	0.0629475	0.36345
MEAF6	1.25281	4.64054e-05	0.00690299	0.933157	NA
MECOM	1.07503	0.000105215	0.00733045	0.853762	NA
MECP2	1.21779	-5.01503e-05	0.00697247	0.928098	NA
MECR	1.23271	-7.52077e-06	0.00692519	0.989164	NA
MED1	1.10505	0.000130672	0.00730536	0.818742	NA
MED10	1.34226	0.000515254	0.00828067	0.415142	NA
MED11	1.19516	-0.000110761	0.0070869	0.843518	NA
MED12	1.16525	-2.36069e-05	0.00705926	0.966302	NA
MED12L	1.05671	8.63199e-05	0.00734697	0.879903	NA
MED13	1.1556	-0.00034808	0.00791238	0.564243	NA
MED13L	1.1479	0.000239168	0.00749291	0.680768	NA
MED14	1.12763	-9.51481e-05	0.00720181	0.86633	NA
MED14OS	1.06432	-6.24903e-05	0.00730582	0.912591	NA
MED15	1.64419	-1.52464e-05	0.00637043	0.977497	0.99422
MED16	1.43849	-1.89079e-05	0.00661078	0.9723	NA
MED17	1.09429	-0.000235381	0.00761815	0.688064	NA
MED18	1.07165	0.000129377	0.00738072	0.821483	NA
MED19	1.15642	-6.73875e-05	0.00710613	0.904392	NA
MED20	1.07498	-6.82479e-05	0.00728662	0.904443	NA
MED21	1.18424	-0.000221193	0.00737007	0.700847	NA
MED22	1.22336	0.000217703	0.00726703	0.703394	NA
MED23	1.09844	-5.20162e-05	0.00721707	0.926696	NA
MED24	1.19638	-5.09668e-05	0.00701254	0.927124	NA
MED25	1.25787	-1.12292e-05	0.00688215	0.983778	NA
MED27	1.17252	4.88308e-05	0.00705527	0.930369	NA
MED28	1.22634	-0.000329766	0.00767376	0.578442	NA
MED29	1.41751	-0.000185769	0.00685875	0.73881	NA
MED30	1.11482	-0.000166544	0.0073698	0.771609	NA
MED31	1.23237	-0.000741049	0.00987505	0.300621	NA
MED4	1.25006	-1.34125e-05	0.00689573	0.980641	NA
MED6	1.14461	1.06729e-05	0.00709573	0.984799	NA
MED8	1.2497	-1.45804e-05	0.00689699	0.978958	NA
MED9	1.13298	0.000183364	0.00736187	0.749361	NA
MEDAG	1.10308	0.000293542	0.00779318	0.622321	NA
MEF2A	1.34718	0.000123495	0.00683571	0.823337	NA
MEF2C	1.30053	-0.000151122	0.00696822	0.786666	NA
MEF2C-AS1	1.0653	2.80108e-07	0.00727138	0.999606	NA
MEF2D	1.23054	-0.000116501	0.00702919	0.834957	NA
MEG3	1.05674	1.55925e-05	0.00729319	0.978119	NA
MEG8	1.10699	-7.65684e-05	0.00722226	0.892362	NA
MEG9	1.06752	0.000140803	0.00741345	0.806556	NA
MEGF10	1.09422	-7.25187e-05	0.0072466	0.898197	NA
MEGF11	1.06964	-0.000145797	0.00742754	0.800079	NA
MEGF6	1.11143	0.000528471	0.00891667	0.421117	NA
MEGF8	1.26637	2.0658e-05	0.0068681	0.970139	NA
MEGF9	1.54606	-0.00213073	0.016939	0.0785924	0.414369
MEI1	1.062	-3.26493e-05	0.00728799	0.954187	NA
MEIG1	1.05788	-1.19407e-05	0.0072903	0.983238	NA
MEIS2	1.06429	0.000122607	0.00738576	0.83071	NA
MEIS3	1.18651	0.000785003	0.0102281	0.285269	NA
MELK	1.05668	0.000131361	0.00742092	0.819345	NA
MELTF	1.06643	8.18723e-05	0.00731791	0.885786	NA
MELTF-AS1	1.08143	-0.00012393	0.00735467	0.828522	NA
MEN1	1.14701	-0.000144359	0.00724762	0.799444	NA
MEOX2	1.19247	-0.000478281	0.00846169	0.451178	NA
MEPCE	1.28784	-1.25035e-05	0.0068319	0.981884	NA
MERTK	1.12007	0.000286921	0.0077269	0.628449	NA
MESD	1.26365	1.1861e-05	0.00687218	0.982856	NA
MESP1	1.24391	-2.42193e-05	0.0069105	0.965087	NA
MEST	1.26125	-7.41666e-05	0.00691666	0.89354	NA
MET	1.11461	-4.59419e-05	0.00717635	0.935036	NA
METAP1	1.12002	0.000200092	0.00743662	0.728996	NA
METAP1D	1.08676	-2.66973e-05	0.00722771	0.962358	NA
METAP2	1.27663	-0.00022092	0.00718624	0.697907	NA
METRN	3.23732	-0.000119343	0.00585249	0.829942	0.979119
METRNL	1.47388	-0.000101469	0.00662927	0.852833	NA
METTL12	1.12013	-0.000273041	0.00769038	0.643962	NA
METTL13	1.15555	-7.58468e-05	0.00711774	0.892568	NA
METTL14	1.08784	8.95724e-05	0.0072775	0.874769	NA
METTL15	1.10488	-1.69483e-05	0.00718286	0.976016	NA
METTL16	1.08898	-0.000144126	0.00737758	0.801587	NA
METTL17	1.15757	0.000290249	0.00765154	0.622818	NA
METTL18	1.07291	0.000128095	0.00737509	0.823143	NA
METTL21A	1.10402	2.06932e-05	0.00718487	0.970724	NA
METTL22	1.16935	0.000262677	0.00752434	0.652696	NA
METTL25	1.0632	-1.12205e-05	0.00727753	0.984234	NA
METTL26	1.85635	0.000737297	0.00850414	0.274695	0.759851
METTL27	1.0707	6.83857e-05	0.00729299	0.904297	NA
METTL2A	1.08024	-4.37186e-05	0.00725214	0.93852	NA
METTL2B	1.1083	6.87203e-05	0.00720678	0.903212	NA
METTL3	1.2017	-0.000129925	0.0071068	0.817292	NA
METTL4	1.08884	-0.000136387	0.00736141	0.811762	NA
METTL5	1.13075	-4.00985e-05	0.00713754	0.943119	NA
METTL6	1.09426	7.51052e-05	0.00724527	0.894582	NA
METTL7A	1.62205	0.00426305	0.0257187	0.0321188	0.246569
METTL7B	1.10748	-0.000169574	0.00739446	0.768007	NA
METTL8	1.08783	-0.00017683	0.00745835	0.759548	NA
METTL9	1.28943	2.84532e-05	0.00683351	0.9588	NA
MEX3C	1.11043	-4.9087e-05	0.00718835	0.930664	NA
MEX3D	1.08473	-9.79015e-05	0.00730277	0.863518	NA
MFAP1	1.14786	0.000194866	0.00735922	0.73435	NA
MFAP2	1.12461	-3.62136e-05	0.00714836	0.94866	NA
MFAP3	1.12318	-0.000168281	0.00735537	0.769082	NA
MFAP3L	1.19604	-0.000400687	0.00806056	0.513436	NA
MFAP4	1.25112	-0.00113906	0.0122826	0.186105	NA
MFAP5	1.38547	0.000148321	0.00682814	0.788947	NA
MFF	1.31015	5.02367e-05	0.00681042	0.927266	NA
MFGE8	2.12597	-0.000409135	0.00671739	0.484471	0.886801
MFHAS1	1.08346	-9.56404e-05	0.0073014	0.866619	NA
MFN1	1.12002	-9.27627e-05	0.00721467	0.869762	NA
MFN2	1.37288	0.000121725	0.00679348	0.825435	NA
MFNG	1.18154	6.47081e-05	0.00705058	0.907819	NA
MFSD1	1.46537	-0.000433261	0.0076636	0.472844	NA
MFSD10	1.7337	-0.00046632	0.00738434	0.438704	0.871945
MFSD11	1.18117	-0.000165546	0.00722393	0.770678	NA
MFSD12	1.58376	-0.000453506	0.00755335	0.45244	0.879975
MFSD13A	1.11567	0.000155014	0.00733186	0.786345	NA
MFSD14A	1.09108	4.76625e-05	0.00722764	0.932866	NA
MFSD14B	1.26069	0.000254781	0.00730922	0.657934	NA
MFSD14C	1.08798	-9.98818e-05	0.00729749	0.860737	NA
MFSD2A	1.46991	0.000227274	0.00688078	0.685319	NA
MFSD3	1.21485	6.72855e-05	0.00698886	0.90378	NA
MFSD4A	1.21291	-0.000128588	0.00708378	0.81886	NA
MFSD5	1.2135	-0.000200211	0.00724829	0.725517	NA
MFSD6	1.44171	0.000159549	0.00676092	0.772961	NA
MFSD7	1.09664	0.000139202	0.00734155	0.807695	NA
MFSD8	1.107	-0.000149063	0.00734666	0.794523	NA
MFSD9	1.06644	-2.45371e-05	0.007274	0.965523	NA
MGA	1.08676	-0.000106363	0.00731066	0.851971	NA
MGAT1	1.88674	0.000794606	0.00876161	0.25094	0.734796
MGAT2	1.15754	-5.76953e-05	0.00709542	0.918012	NA
MGAT3	1.34588	0.00184794	0.0159986	0.0996141	NA
MGAT4A	1.24258	5.2384e-05	0.00692574	0.924686	NA
MGAT4B	1.47534	-5.09692e-06	0.00656037	0.992515	NA
MGAT4C	1.05999	-4.1789e-05	0.00729858	0.941436	NA
MGAT5	1.21681	-6.42255e-05	0.00698495	0.908105	NA
MGAT5B	1.06524	-4.34762e-05	0.0072871	0.939023	NA
MGEA5	1.44936	0.000424378	0.00763053	0.480484	NA
MGLL	1.69609	-0.000274929	0.00673038	0.62544	0.935073
MGME1	1.09111	0.00015182	0.00738099	0.791345	NA
MGMT	1.34989	-0.000167351	0.0069223	0.764153	NA
MGP	2.73404	0.00230784	0.0171727	0.0661689	0.376749
MGRN1	1.20843	0.00021169	0.00728004	0.711294	NA
MGST1	1.46393	-0.000544809	0.00821745	0.390373	NA
MGST2	1.27893	-2.56534e-05	0.00684925	0.962884	NA
MGST3	3.64938	-0.000444836	0.00716234	0.454685	0.881189
MHENCR	1.11923	4.51753e-05	0.00716323	0.936056	NA
MIA3	1.22518	-6.41006e-05	0.00696972	0.908193	NA
MIA-RAB4B	1.05888	-1.42818e-05	0.00728867	0.97995	NA
MIAT	1.06319	-0.000123863	0.00739775	0.829162	NA
MIATNB	1.06747	7.43985e-05	0.00730689	0.896049	NA
MIB1	1.17038	-0.000176617	0.00727357	0.756767	NA
MIB2	1.36344	8.54076e-05	0.00675977	0.876514	NA
MICAL1	1.44164	0.000165685	0.00677311	0.764762	NA
MICAL2	1.07713	0.000186938	0.0075011	0.747145	NA
MICAL3	1.08562	-1.45397e-05	0.00722585	0.97949	NA
MICALL1	1.12792	5.80324e-05	0.0071546	0.91788	NA
MICALL2	2.19202	-0.000563989	0.00724387	0.36286	0.837018
MICB	1.0664	-2.45608e-05	0.00727392	0.96549	NA
MICU1	1.36755	9.89305e-05	0.00676939	0.857339	NA
MICU2	1.22074	-0.000134601	0.00707912	0.810554	NA
MICU3	1.18415	-0.000163518	0.00721317	0.773223	NA
MID1	1.11362	-2.07401e-05	0.00716459	0.970614	NA
MID1IP1	1.94374	-0.00240227	0.0171752	0.0598387	0.353365
MIDN	1.21969	-0.000435608	0.0081755	0.482537	NA
MIEF1	1.20819	1.75432e-05	0.00697251	0.974806	NA
MIEF2	1.10505	-2.67513e-05	0.00718598	0.962164	NA
MIEN1	2.02332	-0.00263033	0.0180237	0.0521398	0.328977
MIER1	1.12237	-2.31898e-05	0.00714713	0.967103	NA
MIER2	1.17171	7.10815e-05	0.00707628	0.89898	NA
MIER3	1.08474	6.1914e-05	0.00725364	0.91305	NA
MIF	1.07067	5.32816e-05	0.00727875	0.925267	NA
MIF4GD	1.24971	-0.00010041	0.00696832	0.856835	NA
MIF-AS1	1.06635	0.000251463	0.00772913	0.670774	NA
MIGA1	1.24966	0.000220015	0.00722347	0.699692	NA
MIGA2	1.24677	0.000142191	0.00703866	0.799686	NA
MIIP	1.41572	0.000530516	0.00820756	0.401235	NA
MILR1	1.09426	0.000158516	0.00738927	0.782557	NA
MINCR	1.14999	0.000154603	0.00725495	0.785764	NA
MINDY1	1.16537	-0.000172855	0.00727538	0.761764	NA
MINDY2	1.20586	-0.000368438	0.00788782	0.541994	NA
MINDY3	1.25597	0.00014708	0.00703123	0.792929	NA
MINK1	1.28206	0.000418189	0.00792768	0.492943	NA
MINPP1	1.09745	-4.24784e-05	0.00721215	0.94008	NA
MIOS	1.11688	-1.18174e-05	0.00715572	0.983242	NA
MIPEP	1.08674	-0.000101271	0.00730271	0.85888	NA
MIPEPP3	1.05884	-9.25955e-05	0.00735564	0.871346	NA
MIPOL1	1.07613	8.00166e-05	0.00729275	0.888141	NA
MIR100HG	1.25305	0.000226605	0.00723684	0.691583	NA
MIR137HG	1.0844	7.68912e-05	0.00726965	0.89229	NA
MIR193BHG	1.06207	-4.01955e-05	0.00729228	0.943637	NA
MIR210HG	1.08468	5.05825e-06	0.00722644	0.992864	NA
MIR22HG	1.11475	-0.000122257	0.00727469	0.829805	NA
MIR34AHG	1.06959	-0.000105882	0.00735037	0.853067	NA
MIR3936HG	1.08883	-3.25981e-05	0.00722543	0.954041	NA
MIR4435-2HG	1.18216	-0.000232987	0.00741098	0.686813	NA
MIR4458HG	1.16206	0.000287256	0.00763007	0.625822	NA
MIR4500HG	1.06312	6.14432e-05	0.00730374	0.914035	NA
MIR4697HG	1.06418	1.51725e-05	0.00727521	0.978678	NA
MIR503HG	1.07505	-4.95129e-05	0.00726852	0.930482	NA
MIR646HG	1.07508	-8.58711e-05	0.00730748	0.880163	NA
MIR762HG	1.09435	2.20774e-05	0.00720692	0.968818	NA
MIR99AHG	1.1705	-0.000105694	0.00712791	0.850968	NA
MIRLET7BHG	1.08905	0.000238166	0.00762739	0.68482	NA
MIS12	1.09217	-0.000311304	0.00791043	0.604863	NA
MIS18A	1.06959	4.19297e-05	0.00727353	0.941126	NA
MIS18BP1	1.09758	0.00020155	0.00749275	0.728167	NA
MISP3	1.1727	0.000382964	0.00800812	0.530001	NA
MITD1	1.13934	-0.000153347	0.00728434	0.787874	NA
MITF	1.11146	-0.000101812	0.0072476	0.857562	NA
MKI67	1.06418	0.000196349	0.00755879	0.736079	NA
MKKS	1.44699	0.000594272	0.00847959	0.359896	NA
MKL1	1.25226	-0.000157071	0.00706736	0.779844	NA
MKL2	1.15117	1.2509e-05	0.00708262	0.982168	NA
MKLN1	1.33925	-0.0010453	0.0114518	0.200413	NA
MKNK1	1.24997	-0.000461487	0.00823469	0.460182	NA
MKNK2	1.33352	-0.000156526	0.0069251	0.778815	NA
MKRN1	1.2701	-0.000144143	0.00700724	0.796644	NA
MKRN2	1.15855	9.75082e-05	0.00713462	0.862411	NA
MKRN3	1.06417	1.76884e-05	0.0072759	0.975145	NA
MKS1	1.08796	-0.000118832	0.00732984	0.835146	NA
MKX	1.07067	-8.15788e-05	0.00731236	0.886144	NA
MLEC	1.41103	-0.00030052	0.0072109	0.6019	NA
MLF1	1.12876	-0.000331663	0.00790498	0.581965	NA
MLF2	2.17794	-0.000485757	0.00694465	0.419222	0.862027
MLH1	1.19094	-0.000189353	0.00726454	0.739905	NA
MLH3	1.10607	4.90186e-05	0.00719512	0.930794	NA
MLIP	1.33945	-0.000104622	0.00682886	0.84974	NA
MLKL	1.08904	9.83848e-05	0.00728701	0.862692	NA
MLLT1	1.30171	-2.60524e-05	0.00681214	0.962226	NA
MLLT10	1.12656	-3.33642e-05	0.00714322	0.952675	NA
MLLT11	2.6867	-0.00138591	0.0125014	0.12898	0.533938
MLLT3	1.09961	-7.65336e-05	0.00723914	0.892544	NA
MLLT6	1.38262	0.000388792	0.00759519	0.514378	NA
MLPH	1.15221	0.000186234	0.00732716	0.745024	NA
MLST8	1.50706	0.000557698	0.00816963	0.379678	0.845903
MLX	1.28849	-0.000107824	0.0069115	0.845932	NA
MLXIP	1.15659	-0.000115412	0.00717242	0.838001	NA
MLXIPL	1.10927	0.000112027	0.00726297	0.84367	NA
MMAA	1.06751	-7.0783e-05	0.00730706	0.901069	NA
MMAB	1.30342	-0.00241358	0.0191618	0.0738489	NA
MMACHC	1.06636	-0.000127045	0.00739636	0.82484	NA
MMADHC	1.34746	0.00050958	0.00824053	0.418838	NA
MMD	1.21113	0.000359775	0.00781568	0.549338	NA
MMD2	1.09964	-7.16105e-05	0.00723349	0.899366	NA
MME	1.14837	-0.000191711	0.00736225	0.738494	NA
MMEL1	1.15452	0.000277947	0.00761225	0.636374	NA
MMGT1	1.15755	9.89321e-05	0.00713938	0.860475	NA
MMP11	1.06424	-2.60899e-05	0.00727976	0.963359	NA
MMP14	1.29563	-7.31057e-05	0.00685676	0.894678	NA
MMP15	1.60561	-0.00105412	0.0108352	0.186236	0.645431
MMP16	1.05999	7.25667e-05	0.00732265	0.898713	NA
MMP17	1.12885	0.000313264	0.00780965	0.600143	NA
MMP19	1.0567	1.30612e-05	0.00729262	0.981669	NA
MMP2	1.74389	-0.000328529	0.00684769	0.565724	0.906413
MMP24	1.13059	0.000589016	0.00920757	0.38204	NA
MMP24-AS1	1.07713	0.000106594	0.00732747	0.85184	NA
MMP25	1.0771	-0.000115894	0.00734943	0.839385	NA
MMP25-AS1	1.07934	-4.38982e-05	0.00725425	0.938278	NA
MMP28	1.41477	-0.000108105	0.00671637	0.843977	NA
MMRN2	1.16234	0.000495035	0.00859683	0.440253	NA
MMS19	1.3489	6.07219e-05	0.00675684	0.911918	NA
MMS22L	1.0664	-6.08898e-05	0.00729903	0.914775	NA
MND1	1.06196	0.000121233	0.0073886	0.832608	NA
MNDA	1.2373	0.000430139	0.00808326	0.485347	NA
MNT	1.15112	0.000449446	0.00838593	0.475219	NA
MOAP1	1.7464	0.000842681	0.0092861	0.237864	0.713427
MOB1A	1.43553	-0.000485506	0.00796891	0.432812	NA
MOB1B	1.13714	-0.000146421	0.00727296	0.797016	NA
MOB2	1.52446	-0.000803122	0.00953797	0.260429	0.747103
MOB3A	1.26823	0.000102869	0.00693559	0.853098	NA
MOB3B	1.0857	9.82561e-05	0.00729507	0.862951	NA
MOB4	1.22071	-6.24093e-05	0.0069764	0.910639	NA
MOCOS	1.05672	8.88795e-05	0.00735043	0.876409	NA
MOCS1	1.14053	-7.84062e-05	0.00715187	0.889239	NA
MOCS2	1.25585	9.62134e-05	0.00694699	0.862553	NA
MOCS3	1.07511	3.2493e-05	0.0072557	0.954293	NA
MOGS	1.25026	-0.000471357	0.00828446	0.452625	NA
MOK	1.10175	-0.000185195	0.00744819	0.748466	NA
MON1A	1.23271	-0.000109139	0.00701228	0.845029	NA
MON1B	1.08361	-0.000105722	0.00731673	0.852917	NA
MON2	1.21152	-0.000116314	0.00706411	0.835581	NA
MORC2	1.11687	-7.24421e-05	0.00719643	0.897929	NA
MORC3	1.14675	-0.000163063	0.00729057	0.774991	NA
MORC4	1.09763	0.000248876	0.00764256	0.672002	NA
MORF4L1	2.7753	-0.00142692	0.0111888	0.107782	0.490471
MORF4L1P1	1.09223	-0.000248384	0.00766775	0.673155	NA
MORF4L2	1.69941	0.00060173	0.00805786	0.346685	0.821925
MORN1	1.09773	0.000150696	0.00736323	0.792581	NA
MORN2	1.17233	0.00024793	0.00746692	0.669438	NA
MORN4	1.1519	5.55951e-06	0.00707994	0.992073	NA
MOSPD1	1.08669	4.23474e-05	0.00723398	0.940362	NA
MOSPD2	1.09965	-0.000301304	0.00785068	0.614773	NA
MOSPD3	1.18676	-9.33667e-06	0.00701183	0.986624	NA
MOV10	1.17482	-0.000263026	0.00752793	0.652351	NA
MOXD1	1.06749	0.000184271	0.00751759	0.750897	NA
MPC1	1.33359	-0.00103041	0.0113745	0.204061	NA
MPC2	1.45154	-0.000460339	0.00781494	0.451387	NA
MPDU1	1.37451	-0.000135748	0.00681985	0.806173	NA
MPDZ	1.15371	0.00021052	0.00739206	0.714814	NA
MPEG1	1.13977	5.5363e-05	0.00712702	0.921486	NA
MPG	1.74752	-0.00101236	0.010279	0.190537	0.650465
MPHOSPH10	1.13915	-0.000217256	0.00745551	0.707455	NA
MPHOSPH6	1.15761	-0.00011651	0.00717148	0.836478	NA
MPHOSPH8	1.21564	-0.000334891	0.00771976	0.573873	NA
MPHOSPH9	1.05781	0.000105568	0.00737214	0.853737	NA
MPI	1.31536	-0.000103389	0.00686133	0.85174	NA
MPLKIP	1.16933	-0.000418841	0.00821121	0.499535	NA
MPND	1.14265	0.000473023	0.00853004	0.457729	NA
MPP1	1.22396	-0.000298728	0.00755582	0.610832	NA
MPP2	1.12015	-0.000136249	0.00728985	0.810981	NA
MPP3	1.17994	0.000144375	0.00717189	0.798403	NA
MPP5	1.12959	-0.000344671	0.00796058	0.569158	NA
MPP6	1.10096	4.60631e-05	0.00720456	0.935	NA
MPPE1	1.23357	-0.000165147	0.00711964	0.769698	NA
MPPED1	1.09203	-0.000110397	0.00730516	0.846381	NA
MPPED2	1.11458	4.72696e-05	0.00717442	0.933155	NA
MPRIP	1.57424	0.000404374	0.00733864	0.494284	0.889175
MPST	1.67676	-0.000591303	0.00806676	0.353858	0.831225
MPV17	1.35473	-0.000167033	0.00691286	0.764469	NA
MPV17L2	1.18237	-8.47382e-05	0.00707414	0.879738	NA
MPZ	5.74025	-0.480433	0.0673846	9.25041e-14	1.96109e-11
MPZL1	1.38954	0.000458046	0.0078989	0.455232	NA
MPZL2	1.07296	-4.60645e-05	0.00727116	0.935323	NA
MPZL3	1.06852	0.00013311	0.00739546	0.816644	NA
MR1	1.17042	-0.000292897	0.0076488	0.619674	NA
MRAP	1.06425	7.63055e-06	0.00727394	0.989275	NA
MRAP2	1.1763	0.000480077	0.00848076	0.450111	NA
MRAS	1.55135	-0.000741665	0.00912584	0.283255	0.761781
MRC1	1.27844	-3.03129e-05	0.00685346	0.956163	NA
MRC2	1.30024	-0.00124222	0.0127635	0.16547	NA
MRE11	1.09542	9.88925e-05	0.00727367	0.861857	NA
MREG	1.07273	8.85904e-05	0.0073111	0.876439	NA
MRFAP1	2.33599	-0.000775335	0.00808274	0.251748	0.736147
MRFAP1L1	1.28306	-0.000525607	0.00849662	0.412055	NA
MRGBP	1.12329	-4.48365e-05	0.0071564	0.936502	NA
MRGPRF	1.21718	-0.000576404	0.00893901	0.384073	NA
MRI1	1.13611	-0.000114403	0.00721367	0.83985	NA
MRM1	1.08895	-6.34537e-05	0.00724918	0.910869	NA
MRM2	1.14124	0.000177124	0.00732751	0.75697	NA
MRM3	1.15526	-3.4281e-05	0.00708275	0.951167	NA
MRNIP	1.16535	-0.000195442	0.00733404	0.733163	NA
MRO	1.08891	0.000221717	0.00757382	0.704177	NA
MROH1	1.288	0.000387417	0.00777502	0.519738	NA
MROH6	1.08257	0.000184368	0.00748137	0.750126	NA
MROH8	1.06208	4.75226e-05	0.00729516	0.933404	NA
MRPL1	1.12548	-1.07848e-05	0.00713654	0.984685	NA
MRPL10	1.28289	0.000214251	0.00714487	0.705725	NA
MRPL11	1.30624	-0.000581441	0.0087504	0.375444	NA
MRPL13	1.2767	0.000343853	0.00761009	0.561584	NA
MRPL14	1.80673	-0.000679778	0.00831811	0.30278	0.776671
MRPL15	1.33534	0.000292032	0.0072985	0.613304	NA
MRPL16	1.26048	-0.000182337	0.00711077	0.746709	NA
MRPL17	1.37426	-0.00110436	0.0117131	0.186062	NA
MRPL18	1.33557	-0.000129163	0.00686925	0.81577	NA
MRPL19	1.20052	-0.000114605	0.0070826	0.838143	NA
MRPL2	1.31323	5.45329e-05	0.00680805	0.921065	NA
MRPL20	1.85066	-0.000677093	0.00822975	0.302975	0.776671
MRPL21	1.24297	0.000201584	0.00718327	0.722662	NA
MRPL22	1.35399	-0.000379893	0.00763016	0.524131	NA
MRPL23	2.24388	9.58494e-05	0.0059709	0.86112	0.980026
MRPL24	1.496	-0.000515159	0.00800027	0.408991	0.858981
MRPL27	1.66594	-0.000618691	0.00823236	0.338526	0.817323
MRPL28	1.68153	0.000125783	0.00641661	0.817508	0.976334
MRPL3	1.2154	-0.000101508	0.00703278	0.855878	NA
MRPL32	1.22166	-0.000185939	0.00719303	0.743222	NA
MRPL33	1.68799	-0.000572793	0.00795593	0.364804	0.837018
MRPL34	1.78536	-0.0014633	0.0127735	0.118346	0.508914
MRPL35	1.15211	-0.000244256	0.00751339	0.67491	NA
MRPL36	1.37742	-0.00101861	0.0111845	0.204461	NA
MRPL37	1.37937	4.03867e-05	0.00669889	0.941139	NA
MRPL38	1.10184	-8.48821e-05	0.00724438	0.880973	NA
MRPL39	1.0889	-6.34929e-05	0.00724918	0.910814	NA
MRPL4	1.48738	-0.000208334	0.00681399	0.708758	0.952287
MRPL40	1.41235	0.000554173	0.00833747	0.385906	NA
MRPL41	3.0536	-0.000928428	0.00832166	0.195275	0.657116
MRPL42	1.18957	0.000107746	0.00708721	0.847707	NA
MRPL43	1.55135	-0.000536751	0.00801153	0.3923	0.857162
MRPL44	1.19057	8.80752e-06	0.00700448	0.987376	NA
MRPL45	1.13173	-0.000193261	0.00740162	0.737176	NA
MRPL45P2	1.09735	-0.0001862	0.0074614	0.747394	NA
MRPL46	1.21443	-0.000135732	0.00709312	0.809174	NA
MRPL47	1.19295	-0.000313288	0.00768009	0.59702	NA
MRPL48	1.24566	6.39474e-05	0.00692872	0.908175	NA
MRPL49	1.28443	-0.00034616	0.0076206	0.559328	NA
MRPL50	1.11784	-7.60066e-05	0.00719736	0.892951	NA
MRPL51	1.77017	-0.000661991	0.00828647	0.312596	0.791759
MRPL52	1.85383	-0.000702384	0.00835388	0.290772	0.768271
MRPL53	1.08141	8.39943e-06	0.00723389	0.988158	NA
MRPL54	1.74198	-0.000309473	0.00678028	0.586147	0.917859
MRPL55	1.77742	-0.00053437	0.00763397	0.387727	0.855339
MRPL57	1.81147	-0.0034048	0.0218891	0.0401113	0.286316
MRPL58	1.23755	-5.66224e-05	0.00694087	0.918699	NA
MRPL9	1.27249	6.9314e-05	0.00688718	0.900274	NA
MRPS10	1.20372	2.50236e-05	0.00698236	0.964095	NA
MRPS11	1.64596	0.000249492	0.00670862	0.655857	0.942209
MRPS12	1.59647	-0.000291624	0.00690564	0.607658	0.925844
MRPS14	1.24994	-0.000327379	0.00761376	0.579712	NA
MRPS15	1.31427	0.000152474	0.00694053	0.784501	NA
MRPS16	1.31417	0.000187399	0.00701889	0.73871	NA
MRPS18A	1.48312	-0.000357586	0.00730818	0.540886	0.906413
MRPS18B	1.34534	3.90697e-05	0.00674847	0.943196	NA
MRPS18C	1.25714	-0.000451894	0.0081707	0.467272	NA
MRPS2	1.29523	-0.000557387	0.00864066	0.390704	NA
MRPS21	2.36893	-0.00244541	0.0165068	0.0531827	0.332714
MRPS22	1.1533	-0.000194463	0.00735717	0.734835	NA
MRPS23	1.33873	0.000104796	0.00682026	0.849426	NA
MRPS25	1.36237	-0.000155352	0.00687658	0.77986	NA
MRPS26	1.63675	-0.000260576	0.00675958	0.642818	0.942209
MRPS27	1.24909	0.000231119	0.00725654	0.686254	NA
MRPS28	1.18431	-0.000232818	0.00740475	0.686903	NA
MRPS30	1.13809	-1.85449e-05	0.00711234	0.973623	NA
MRPS31	1.12529	-6.14695e-05	0.00716598	0.913112	NA
MRPS33	1.44674	-0.00134313	0.0129352	0.1439	NA
MRPS34	2.00145	-0.00115691	0.010606	0.154211	0.589748
MRPS35	1.2187	0.000194176	0.00721096	0.732735	NA
MRPS36	1.38461	-0.000874405	0.0102874	0.24313	NA
MRPS5	1.2844	-0.000491755	0.00831331	0.435577	NA
MRPS7	1.43744	0.000921917	0.0103941	0.225299	NA
MRPS9	1.13489	-6.4741e-05	0.00714852	0.908398	NA
MRRF	1.11442	-0.000153807	0.00734005	0.78808	NA
MRS2	1.1468	-5.33721e-05	0.00711259	0.924221	NA
MRTO4	1.18451	2.53566e-05	0.00701926	0.963707	NA
MS4A14	1.05993	-6.56976e-05	0.00731963	0.908226	NA
MS4A4A	1.39257	0.000470986	0.00795674	0.445067	NA
MS4A4E	1.0589	-5.3269e-05	0.00731023	0.925465	NA
MS4A6A	1.76798	0.0273759	0.0716521	0.00326372	0.0524173
MSANTD1	1.06425	4.14244e-05	0.00728568	0.941888	NA
MSANTD2	1.07284	-0.000114156	0.00735696	0.841842	NA
MSANTD3-TMEFF1	1.07916	4.44716e-06	0.0072385	0.993732	NA
MSANTD4	1.10381	-9.43351e-05	0.0072535	0.867952	NA
MSC	1.11151	5.54998e-05	0.00718754	0.921636	NA
MSC-AS1	1.08679	-0.000181017	0.00747258	0.754331	NA
MSH2	1.10701	-0.000196949	0.00746838	0.733622	NA
MSH3	1.06208	3.49361e-05	0.00728708	0.95098	NA
MSH6	1.11469	3.40078e-05	0.00716718	0.951848	NA
MSI1	1.06746	0.000140812	0.00741347	0.806544	NA
MSI2	1.19919	-0.000170085	0.00719844	0.764255	NA
MSL1	1.38324	4.93198e-05	0.00669838	0.928169	NA
MSL2	1.1018	5.7636e-06	0.00718771	0.991846	NA
MSL3	1.14356	-3.47653e-05	0.00710764	0.950565	NA
MSLN	1.0749	3.98141e-06	0.00724887	0.994393	NA
MSMO1	1.66592	-0.000958328	0.0101507	0.206939	0.67598
MSN	1.82707	0.000198947	0.00640368	0.718339	0.954524
MSR1	1.31101	-0.000144225	0.00693888	0.795742	NA
MSRA	1.17815	6.67832e-05	0.00705945	0.904939	NA
MSRB1	1.32967	-0.000460242	0.00805407	0.456829	NA
MSRB2	1.59289	-0.00047589	0.00764416	0.4346	0.871945
MSRB3	1.11478	-0.000107312	0.0072492	0.849999	NA
MST1	1.07397	4.98345e-05	0.00726879	0.930033	NA
MST1L	1.05675	-2.33756e-05	0.00729662	0.967211	NA
MST1P2	1.05889	5.60638e-05	0.0073094	0.921564	NA
MSTO1	1.17695	-5.9626e-05	0.00705808	0.915063	NA
MSX1	1.07281	-0.000114165	0.00735693	0.84183	NA
MT1A	1.105	0.000213429	0.00751039	0.713368	NA
MT1E	2.03576	0.00558119	0.0288457	0.0202664	0.18361
MT1F	1.15985	-0.000394825	0.00811855	0.520833	NA
MT1G	1.12216	-0.000263994	0.00765132	0.653887	NA
MT1L	1.17569	0.00013454	0.00716122	0.81164	NA
MT1M	1.3945	0.00121512	0.0122627	0.163994	NA
MT1P3	1.0567	-5.23255e-05	0.00731478	0.926806	NA
MT1XP1	1.06747	8.1991e-05	0.00731599	0.885605	NA
MT2A	6.73399	0.21412	0.0974566	3.76533e-05	0.00130861
MT2P1	1.10066	-0.000154331	0.00737359	0.787884	NA
MT3	10.893	-0.145397	0.113627	0.00016308	0.00460972
MTA1	1.25745	0.000247409	0.00729177	0.666646	NA
MTA2	1.11049	-1.86777e-05	0.00717168	0.973549	NA
MTA3	1.27769	-0.00020997	0.00715233	0.711338	NA
MT-ATP6	9.86702	0.402868	0.0742539	1.0865e-08	1.27966e-06
MTATP6P1	1.20287	4.99871e-05	0.00699761	0.928449	NA
MT-ATP8	1.13423	0.00119704	0.012952	0.181622	NA
MTCH1	2.87655	0.000483887	0.00664452	0.421568	0.863895
MTCH2	1.33015	0.000170267	0.00695182	0.7606	NA
MTCL1	1.12529	-7.35094e-05	0.00717848	0.896301	NA
MT-CO1	18.1587	0.30627	0.114551	1.76941e-05	0.000694657
MTCO1P40	1.107	0.00199393	0.0176634	0.100345	NA
MT-CO2	27.6029	0.005702	0.0304858	0.0222403	0.194392
MT-CO3	27.0612	0.0460947	0.097363	0.00195774	0.0357793
MT-CYB	11.8944	0.335853	0.0750828	8.25012e-07	4.48468e-05
MTDH	1.3187	0.000338388	0.00750459	0.565227	NA
MTERF1	1.13067	9.71531e-05	0.00719224	0.863456	NA
MTERF2	1.10178	3.39657e-06	0.00718769	0.995194	NA
MTERF3	1.09638	-2.78073e-05	0.00720622	0.960731	NA
MTERF4	1.21454	0.000544085	0.0087318	0.403414	NA
MTF1	1.06968	3.44313e-05	0.00726912	0.95162	NA
MTF2	1.10174	-8.48757e-05	0.00724425	0.880981	NA
MTFMT	1.12868	0.000238338	0.00753311	0.682623	NA
MTFP1	1.09541	0.000233789	0.00759678	0.689586	NA
MTFR1	1.07612	-3.07023e-05	0.00725382	0.956803	NA
MTFR1L	1.39153	0.000243619	0.00704291	0.667094	NA
MTG1	1.07286	-0.000197939	0.00755359	0.733942	NA
MTG2	1.15338	-0.000268214	0.00759458	0.647566	NA
MTHFD1	1.22598	0.000103891	0.00701183	0.852352	NA
MTHFD1L	1.21627	8.58954e-05	0.00700689	0.877574	NA
MTHFD2	1.2577	-2.77024e-05	0.00688686	0.960013	NA
MTHFD2L	1.11675	-6.93392e-06	0.00715499	0.990166	NA
MTHFR	1.20628	0.000308291	0.0076136	0.601163	NA
MTHFS	1.11679	0.000153722	0.00732604	0.787985	NA
MTHFSD	1.11366	-0.000307934	0.00784248	0.606995	NA
MTIF2	1.10085	0.000501509	0.00879616	0.440306	NA
MTIF3	1.25294	-0.000373851	0.0078066	0.534375	NA
MTM1	1.11671	0.000101264	0.00722898	0.858128	NA
MTMR1	1.09	9.60127e-05	0.00728146	0.865908	NA
MTMR10	1.20611	-0.000167551	0.00717912	0.767342	NA
MTMR11	1.09435	-0.000261676	0.00771066	0.658013	NA
MTMR12	1.14473	2.7329e-05	0.00710054	0.961107	NA
MTMR14	1.34237	-0.000274528	0.00723624	0.632757	NA
MTMR2	1.17466	0.000412063	0.00814145	0.504297	NA
MTMR3	1.17264	0.000157983	0.00721652	0.780677	NA
MTMR4	1.19916	0.000315474	0.00765648	0.594002	NA
MTMR6	1.31476	-6.90032e-05	0.00682147	0.900343	NA
MTMR7	1.07912	-0.000133286	0.00737803	0.81617	NA
MTMR9	1.15289	0.000139946	0.00721825	0.80502	NA
MTMR9LP	1.13401	-0.000167249	0.00732811	0.770015	NA
MT-ND1	6.41351	0.453846	0.0747401	1.51382e-10	2.46869e-08
MTND1P23	1.09211	0.000383693	0.00821343	0.534719	NA
MT-ND2	5.6113	0.544827	0.0750627	1.59289e-14	3.75213e-12
MTND2P28	1.06532	0.000188289	0.00753393	0.745992	NA
MT-ND3	8.26959	0.615048	0.0772645	2.54371e-17	7.70381e-15
MT-ND4	12.5194	0.362869	0.0703703	5.89515e-08	4.62878e-06
MT-ND4L	1.45495	0.0335042	0.082723	0.00287574	NA
MT-ND5	2.26319	0.334121	0.064471	6.36936e-08	4.82251e-06
MTO1	1.14367	-0.000373801	0.00805878	0.540782	NA
MTOR	1.19392	8.79878e-06	0.00699751	0.987383	NA
MTPAP	1.10088	-9.87253e-05	0.00726647	0.862014	NA
MTPN	1.55707	0.000356243	0.00717452	0.540119	0.906413
MTR	1.14914	-0.000283178	0.00766019	0.631291	NA
MTRF1	1.06738	7.94426e-05	0.00731286	0.889106	NA
MTRF1L	1.14568	-0.000187406	0.00735437	0.743958	NA
MT-RNR1	5.83617	-0.000477757	0.00685814	0.42552	0.867406
MT-RNR2	13.9222	0.310507	0.0761105	2.20191e-06	0.000108559
MTRNR2L1	1.05666	0.000133972	0.00742618	0.815905	NA
MTRNR2L12	1.06852	-0.000343077	0.00811129	0.574851	NA
MTRR	1.0965	0.000181726	0.0074409	0.752854	NA
MTSS1	1.26847	-4.2649e-05	0.0068769	0.938454	NA
MTSS1L	1.12754	0.000191063	0.00739433	0.739895	NA
MT-TD	1.06655	0.000126574	0.00738794	0.825367	NA
MT-TH	1.06114	2.10533e-05	0.00728419	0.970438	NA
MT-TK	1.0794	0.000152825	0.0074114	0.790465	NA
MT-TL1	1.10948	0.000490554	0.00871304	0.447404	NA
MT-TM	1.0664	0.000126541	0.00738792	0.825411	NA
MT-TR	1.05677	4.95328e-05	0.00730934	0.930671	NA
MT-TS2	1.09539	0.000818455	0.0107121	0.28005	NA
MT-TT	1.06539	-0.000109263	0.00736653	0.848628	NA
MT-TV	3.37363	0.657747	0.0709258	1.37992e-22	7.31356e-20
MTURN	1.48213	0.000172467	0.00673097	0.755218	0.96086
MTUS1	1.32283	1.59068e-07	0.00677286	0.999769	NA
MTUS2	1.10164	3.87622e-05	0.00719806	0.945254	NA
MTX1	1.28371	0.000198502	0.00710037	0.725356	NA
MTX2	1.2899	-1.28556e-05	0.00682821	0.98137	NA
MTX3	1.10626	-6.19728e-05	0.00720897	0.912678	NA
MUC12	1.13201	4.87873e-05	0.0071378	0.930832	NA
MUC5B	1.11699	-0.000125553	0.007276	0.825328	NA
MUL1	1.24995	1.61993e-07	0.00689429	0.999766	NA
MUM1	1.48326	0.000331565	0.00719304	0.566808	0.906413
MUM1L1	1.07062	0.000310572	0.00794491	0.606565	NA
MUS81	1.21792	0.0002189	0.00728224	0.702143	NA
MUT	1.12542	-0.000169251	0.00735281	0.767759	NA
MUTYH	1.13867	-0.000241597	0.00753505	0.678636	NA
MVB12A	1.39992	2.62867e-05	0.00666402	0.961593	NA
MVB12B	1.24271	-0.000414948	0.00802074	0.49837	NA
MVD	2.27054	0.00039805	0.00655489	0.495227	0.88973
MVK	1.52874	-0.000646497	0.00863592	0.328483	0.810628
MVP	1.80045	-5.6982e-07	0.00622607	0.999158	0.99978
MX1	2.00279	-0.00171991	0.0137042	0.0914987	0.445293
MX2	1.2028	-0.000678686	0.0095777	0.33046	NA
MXD1	1.12522	0.000296406	0.00775018	0.617978	NA
MXD3	1.11366	0.000739391	0.0101621	0.309066	NA
MXD4	1.89085	-0.000344262	0.00672817	0.548198	0.906413
MXI1	1.25099	0.000471975	0.00826028	0.451458	NA
MXRA5	1.05676	-5.73855e-05	0.00731912	0.919783	NA
MXRA7	2.47432	3.17057e-05	0.00592533	0.953727	0.99128
MXRA8	2.66599	-0.000572778	0.00684192	0.357214	0.832938
MYADM	1.39656	0.000158606	0.00682439	0.774877	NA
MYBBP1A	1.26392	0.000535043	0.00856171	0.406143	NA
MYBL2	1.0642	0.000283137	0.00785142	0.635851	NA
MYBPC1	1.10944	-0.000103417	0.00725492	0.855425	NA
MYBPH	1.06322	-0.000110972	0.00737475	0.846391	NA
MYC	1.20491	0.000606589	0.0091089	0.366538	NA
MYCBP2	1.31967	0.000762006	0.00972911	0.285485	NA
MYCL	1.0589	-8.49122e-05	0.0073452	0.881828	NA
MYCT1	1.0578	3.20231e-05	0.00729611	0.955093	NA
MYD88	1.191	-0.000502827	0.00859447	0.433522	NA
MYDGF	2.22906	-0.000245621	0.00619017	0.660938	0.942209
MYEF2	1.13277	0.000351224	0.00796138	0.562109	NA
MYH10	1.19747	0.000229225	0.00735447	0.690436	NA
MYH11	1.06647	1.41225e-05	0.00726995	0.980145	NA
MYH14	1.27676	-1.94683e-05	0.00685251	0.971832	NA
MYH3	1.05774	-0.000117205	0.00739847	0.838194	NA
MYH7B	1.05892	-1.67791e-05	0.00728927	0.976447	NA
MYH9	2.24035	-0.000393797	0.00656607	0.499131	0.891121
MYL12A	1.98799	0.00063526	0.00779716	0.32184	0.802238
MYL12B	3.15922	8.59283e-06	0.00588452	0.987487	0.99482
MYL5	1.0739	0.000196279	0.00753469	0.735716	NA
MYL6	8.73864	0.000541785	0.00656093	0.380559	0.845903
MYL6B	1.48044	0.000708919	0.00904793	0.299664	0.775613
MYL6P3	1.05891	1.20465e-05	0.00728712	0.983086	NA
MYL9	4.18953	0.000705574	0.00726937	0.280936	0.761781
MYLIP	1.12341	-0.000422568	0.00834667	0.499616	NA
MYLK	1.14362	4.6426e-05	0.00711298	0.934053	NA
MYLK-AS1	1.06747	9.58501e-05	0.00733385	0.866655	NA
MYLPF	1.07295	0.000101327	0.0073295	0.859084	NA
MYNN	1.0782	0.000171085	0.00745728	0.767057	NA
MYO10	1.12126	0.000134994	0.00727739	0.812515	NA
MYO15A	1.05669	0.000128772	0.00741577	0.822764	NA
MYO15B	1.15463	-6.8901e-05	0.00711208	0.902299	NA
MYO18A	1.07834	7.88793e-05	0.00728625	0.889664	NA
MYO19	1.10176	-3.68739e-05	0.0071989	0.947919	NA
MYO1B	1.1395	-0.00037099	0.00805541	0.543622	NA
MYO1C	1.78238	-0.000502483	0.00747817	0.410191	0.858981
MYO1D	1.15971	0.000192719	0.00732841	0.736599	NA
MYO1E	1.13838	1.53665e-06	0.00710876	0.997813	NA
MYO1F	1.41119	0.000214363	0.00693232	0.702432	NA
MYO1G	1.10952	0.000175465	0.0073953	0.76027	NA
MYO5A	1.38064	0.000172856	0.00687665	0.756222	NA
MYO5C	1.06538	9.44665e-05	0.00733705	0.86859	NA
MYO6	1.1739	-5.40729e-05	0.00705936	0.922945	NA
MYO7A	1.15009	0.00047136	0.00850122	0.458418	NA
MYO9A	1.27872	0.000841944	0.0103215	0.258777	NA
MYO9B	1.52609	-0.000319801	0.00709989	0.578315	0.910191
MYOC	1.06006	7.76555e-05	0.00732856	0.891711	NA
MYOF	1.14894	-7.80973e-05	0.00713428	0.889535	NA
MYOM1	1.06219	0.000118667	0.00738387	0.836031	NA
MYOM2	1.0899	-0.000192075	0.00749539	0.740401	NA
MYOT	1.10184	-0.000215695	0.00753727	0.711028	NA
MYOZ1	1.0567	9.40099e-05	0.00735766	0.869422	NA
MYOZ2	1.06547	2.65212e-05	0.00727578	0.962743	NA
MYPOP	1.11598	9.62448e-05	0.00722344	0.865017	NA
MYRF	1.06865	4.68053e-05	0.00727893	0.934325	NA
MYRIP	1.06208	-0.000106069	0.00736874	0.853015	NA
MYSM1	1.10943	-1.64309e-05	0.0071729	0.976731	NA
MYT1	1.09204	-3.08657e-05	0.00721757	0.956454	NA
MYT1L	1.08022	-4.62231e-05	0.00725383	0.935016	NA
MZB1	1.07403	0.000453559	0.00861472	0.47786	NA
MZF1	1.244	-0.000364684	0.00778552	0.543433	NA
MZF1-AS1	1.06428	-1.6041e-05	0.00727649	0.97746	NA
MZT1	1.15231	3.28416e-05	0.00708656	0.953227	NA
MZT2A	2.1039	0.0152962	0.0508422	0.00585648	0.0811643
MZT2B	4.00801	0.000327291	0.00587712	0.579439	0.910609
N4BP1	1.18377	-1.1934e-05	0.00701933	0.982913	NA
N4BP2	1.05998	7.76735e-05	0.00732867	0.891687	NA
N4BP2L1	1.22955	-8.76883e-05	0.00698836	0.8749	NA
N4BP2L2	1.23209	-0.000249745	0.00736184	0.66511	NA
N4BP3	1.06215	7.39934e-05	0.00731902	0.896706	NA
N6AMT1	1.11039	-7.35748e-05	0.00721103	0.896454	NA
NAA15	1.09531	-0.000150343	0.00737695	0.793257	NA
NAA16	1.07074	5.07537e-05	0.00727672	0.92879	NA
NAA20	1.34918	1.08344e-05	0.00673441	0.984217	NA
NAA25	1.10389	-0.000140817	0.00733589	0.805442	NA
NAA30	1.12873	-4.1585e-05	0.0071432	0.94104	NA
NAA35	1.09114	-6.68526e-05	0.00724746	0.906109	NA
NAA38	3.33394	0.00260456	0.0159159	0.0426276	0.292461
NAA40	1.0933	-0.0002453	0.007655	0.676645	NA
NAA50	1.21673	3.29984e-05	0.00696114	0.952603	NA
NAAA	1.16297	-0.000262549	0.00755243	0.653452	NA
NAALAD2	1.08665	0.000114696	0.00731843	0.840653	NA
NAALADL1	1.15906	-0.00010784	0.00715458	0.848266	NA
NAALADL2	1.09332	3.91885e-05	0.00721694	0.944731	NA
NAB1	1.21506	-0.000329457	0.0076986	0.579363	NA
NAB2	1.22906	-0.000500073	0.00848609	0.432951	NA
NABP1	1.14268	-0.000155218	0.00728095	0.785318	NA
NABP2	1.1962	-0.00018786	0.00724978	0.741614	NA
NACA	2.60544	0.000862404	0.00835544	0.218412	0.693801
NACA2	1.15765	-9.22076e-06	0.00707027	0.986843	NA
NACA3P	1.45411	-0.000719573	0.00921066	0.297116	NA
NACAD	1.53024	0.000338295	0.00714771	0.558786	0.906413
NACAP1	1.0954	2.21877e-05	0.00720508	0.968658	NA
NACC1	1.17277	9.84758e-05	0.00710732	0.860806	NA
NACC2	1.31616	1.94391e-05	0.0067872	0.971768	NA
NADK	1.25216	-0.000101248	0.0069655	0.855635	NA
NADK2	1.12228	0.000161584	0.00733225	0.777598	NA
NADSYN1	1.22328	0.000281724	0.0074761	0.628946	NA
NAE1	1.19821	0.000239474	0.0073852	0.678239	NA
NAF1	1.10278	2.43269e-05	0.00718902	0.965598	NA
NAGA	1.29505	-0.000363246	0.00767273	0.542316	NA
NAGK	1.98691	-1.72368e-05	0.00608693	0.974602	0.99422
NAGPA	1.17038	2.86451e-05	0.00704858	0.959088	NA
NAIF1	1.08358	-0.000100682	0.0073089	0.859754	NA
NAIP	1.20895	-3.41949e-05	0.00697834	0.950943	NA
NALCN	1.12421	-0.000117952	0.00724574	0.835347	NA
NALT1	1.06858	5.18275e-05	0.00728277	0.927322	NA
NAMPT	1.20005	0.000898816	0.010891	0.245797	NA
NANOS1	1.06847	-8.8299e-05	0.0073264	0.876984	NA
NANOS3	1.09212	0.00021227	0.00753716	0.71536	NA
NANP	1.06211	-6.66238e-05	0.00731523	0.906907	NA
NANS	1.34004	-0.000272465	0.00723525	0.635201	NA
NAP1L1	1.81485	0.000129365	0.00629683	0.812351	0.976334
NAP1L1P3	1.05676	1.80858e-05	0.00729385	0.974622	NA
NAP1L2	1.20318	-0.00069571	0.00967889	0.322464	NA
NAP1L3	1.20224	-0.000160792	0.00717108	0.776261	NA
NAP1L4	1.80596	-0.00151362	0.0129977	0.112668	0.496635
NAP1L5	1.366	-0.000503673	0.00819928	0.42275	NA
NAPA	1.11474	0.000149862	0.00732215	0.793095	NA
NAPA-AS1	1.05999	7.00239e-05	0.00731985	0.902219	NA
NAPB	1.86744	0.00076459	0.00864706	0.263314	0.750339
NAPEPLD	1.08895	9.33696e-05	0.00727971	0.86954	NA
NAPG	1.24636	-0.000240634	0.00730302	0.675231	NA
NAPRT	1.23535	-0.000128601	0.00704058	0.81835	NA
NAPSA	1.05673	-2.08426e-05	0.00729575	0.97076	NA
NAPSB	1.67887	0.0933086	0.122573	0.000606861	0.0139842
NARF	1.3283	-0.000310791	0.00739466	0.593634	NA
NARFL	1.25055	0.000269038	0.00737702	0.642002	NA
NARS	1.43744	-0.000319962	0.00723828	0.580381	NA
NARS2	1.08246	-1.35015e-06	0.00723127	0.998096	NA
NASP	1.20279	0.000557788	0.00883676	0.395509	NA
NAT10	1.11458	4.97149e-05	0.00717622	0.929717	NA
NAT14	1.26972	0.000299788	0.00745017	0.607343	NA
NAT16	1.08575	1.87401e-05	0.00722599	0.973568	NA
NAT8L	1.64095	0.000664331	0.00848765	0.314647	0.793166
NAT9	1.24339	0.000145543	0.0070509	0.795264	NA
NATD1	1.09431	2.94893e-05	0.00720994	0.95837	NA
NAV1	1.21327	0.00028104	0.00749518	0.630159	NA
NAV2	1.11161	0.000229273	0.00754353	0.694102	NA
NAV3	1.10718	-0.000146535	0.00734099	0.797829	NA
NAXD	1.25846	8.85246e-05	0.00693268	0.873287	NA
NAXE	1.59288	0.000442165	0.00747018	0.46117	0.881189
NBAS	1.26281	0.000431261	0.00803037	0.482962	NA
NBDY	1.52819	-0.00139164	0.0129944	0.134542	0.546414
NBEA	1.10612	-0.000181513	0.00742802	0.752909	NA
NBEAL1	2.07363	-0.000940222	0.0093089	0.200695	0.667072
NBEAL2	1.26334	0.000307852	0.00749348	0.599019	NA
NBEAP3	1.05665	5.96831e-05	0.00731797	0.916578	NA
NBL1	2.31087	0.000733127	0.00785288	0.269508	0.755175
NBN	1.18005	-7.68414e-05	0.00706935	0.89081	NA
NBPF1	1.19717	-0.000600401	0.00912731	0.371477	NA
NBPF11	1.07397	7.86235e-05	0.00729623	0.890102	NA
NBPF12	1.05894	0.000122352	0.00739812	0.831211	NA
NBPF14	1.08245	-7.57036e-05	0.00727739	0.894003	NA
NBPF19	1.09863	0.000121557	0.00730317	0.831107	NA
NBPF3	1.0696	0.000120263	0.00736878	0.833677	NA
NBPF8	1.0567	4.70154e-05	0.00730745	0.934175	NA
NBR1	1.37067	0.000213744	0.00699408	0.704075	NA
NBR2	1.09001	-0.000233886	0.00762406	0.690041	NA
NCALD	1.24099	0.000390234	0.0078866	0.51955	NA
NCAM1	2.25796	0.000291534	0.00630573	0.606313	0.925402
NCAM2	1.23663	0.000421921	0.00804414	0.492214	NA
NCAN	1.05778	-2.82088e-05	0.00729652	0.960438	NA
NCAPD2	1.12765	0.000262897	0.00761986	0.654506	NA
NCAPD3	1.09956	-1.27411e-05	0.00719357	0.981983	NA
NCAPG	1.0631	0.000143317	0.00742952	0.803423	NA
NCAPG2	1.07291	4.10646e-05	0.00726579	0.942304	NA
NCAPH2	1.22782	-6.9567e-05	0.00697083	0.900426	NA
NCBP1	1.12542	9.68052e-05	0.00720323	0.864045	NA
NCBP2	1.25321	-7.47392e-05	0.00693044	0.892815	NA
NCBP2-AS2	1.3237	0.000239297	0.00714424	0.674081	NA
NCBP3	1.13283	0.000103438	0.00719699	0.854796	NA
NCDN	1.92658	0.00210335	0.0156995	0.0706883	0.397392
NCEH1	1.10609	-0.000171089	0.00740147	0.766125	NA
NCF1C	1.10411	4.86941e-05	0.00719869	0.931269	NA
NCF2	1.10717	0.000131971	0.00730286	0.816948	NA
NCF4	1.24242	-2.08091e-05	0.00691169	0.970002	NA
NCK1-AS1	1.08243	-1.8691e-05	0.00723399	0.973653	NA
NCK2	1.22758	-0.000194572	0.0072051	0.732124	NA
NCKAP1	1.59398	-2.75179e-06	0.00642216	0.995942	0.998839
NCKAP1L	1.25725	0.00016175	0.00706063	0.773449	NA
NCKAP5	1.07185	-1.88233e-07	0.00725578	0.999735	NA
NCKAP5L	1.16427	-3.79435e-05	0.00706711	0.945901	NA
NCKIPSD	1.17186	-0.000340635	0.00784165	0.570541	NA
NCL	1.75219	0.0169478	0.0559365	0.00588104	0.0811643
NCLN	1.42002	-8.30498e-05	0.00667739	0.879411	NA
NCMAP	1.26267	-0.000109753	0.00696156	0.843689	NA
NCOA1	1.21803	3.09421e-05	0.00695825	0.955544	NA
NCOA2	1.17262	0.000161369	0.00722314	0.776241	NA
NCOA3	1.13933	0.000180874	0.00734202	0.752286	NA
NCOA4	1.4768	-0.000347822	0.00728119	0.550745	0.906413
NCOA5	1.12981	1.72738e-06	0.00712626	0.997545	NA
NCOA6	1.11999	0.000108888	0.0072332	0.847656	NA
NCOA7	1.78881	-0.000162413	0.00638566	0.766874	0.963392
NCOR1	1.20031	6.9565e-05	0.00701892	0.900739	NA
NCOR2	1.80282	0.00111683	0.0107152	0.166031	0.608543
NCS1	1.94133	-0.00299468	0.0198256	0.0452686	0.305635
NCSTN	1.32861	-0.000430629	0.00791256	0.480724	NA
NDC1	1.09313	8.24653e-05	0.00725611	0.884432	NA
NDC80	1.06954	0.000157845	0.00744627	0.784339	NA
NDE1	1.07395	7.86113e-05	0.00729617	0.890118	NA
NDEL1	1.4102	8.77835e-05	0.00669361	0.872724	NA
NDFIP1	2.68029	0.000417121	0.00679011	0.477214	0.88679
NDFIP2	1.21852	-0.000248035	0.0073838	0.66764	NA
NDN	1.75631	0.000290041	0.00669928	0.607613	0.925844
NDOR1	1.12345	-7.03006e-05	0.00717953	0.900804	NA
NDP	1.06745	4.30212e-05	0.00727945	0.939624	NA
NDRG1	2.99924	-0.000304328	0.00606763	0.596422	0.922082
NDRG2	4.38646	-0.00479245	0.0248637	0.0210936	0.188686
NDRG3	1.43949	-0.000158996	0.00676898	0.77379	NA
NDRG4	2.93206	0.000473117	0.00714942	0.430461	0.871945
NDST1	1.25938	0.00029991	0.00747043	0.607628	NA
NDST3	1.07922	0.000150248	0.00740554	0.793811	NA
NDUFA1	2.56931	0.00157319	0.0121471	0.0955738	0.454297
NDUFA10	1.71732	3.25436e-05	0.0063051	0.951972	0.991248
NDUFA12	1.86025	-0.000882051	0.00936192	0.222879	0.697046
NDUFA13	1.10732	-4.8337e-05	0.0071945	0.93175	NA
NDUFA2	2.13043	-0.000690007	0.00790758	0.291886	0.768693
NDUFA3	1.92335	0.000948256	0.00953577	0.200953	0.667072
NDUFA4	5.49327	-0.00105996	0.0100221	0.172414	0.619443
NDUFA4L2	1.45781	-0.00270068	0.0199906	0.060569	NA
NDUFA5	1.50883	-0.000285626	0.00700986	0.615978	0.930008
NDUFA6	1.85035	0.00115126	0.0108272	0.158528	0.592732
NDUFA6-AS1	1.06972	-3.03286e-05	0.00726912	0.957378	NA
NDUFA8	1.58073	-0.000534714	0.00794844	0.392652	0.857162
NDUFAB1	1.68595	0.00322422	0.021416	0.0441905	0.301234
NDUFAF1	1.13486	5.0249e-05	0.00713238	0.928739	NA
NDUFAF2	1.31081	0.000252666	0.00720868	0.658677	NA
NDUFAF3	2.45337	-0.000685706	0.00751582	0.291363	0.768271
NDUFAF4	1.27532	-0.000286137	0.00740349	0.622252	NA
NDUFAF5	1.10504	0.000244443	0.00760931	0.676707	NA
NDUFAF6	1.15117	0.00011049	0.00716986	0.844763	NA
NDUFAF7	1.10271	3.65913e-05	0.00719495	0.948302	NA
NDUFAF8	1.71944	-5.23281e-05	0.00631264	0.922922	0.989178
NDUFB1	1.98958	0.00031886	0.00654884	0.574949	0.909187
NDUFB10	2.18424	0.00993906	0.0397555	0.00960073	0.110019
NDUFB11	2.78379	-0.000183752	0.00584888	0.744613	0.956094
NDUFB2	2.56254	-0.000730585	0.00767602	0.269654	0.755175
NDUFB3	2.08326	8.60633e-05	0.00607866	0.874322	0.982801
NDUFB4	1.90198	-0.000550756	0.00753929	0.37452	0.845903
NDUFB4P12	1.37797	-0.000513978	0.0082287	0.414959	NA
NDUFB5	1.51345	0.000357606	0.00724479	0.539793	0.906413
NDUFB6	1.65474	4.58063e-05	0.00637005	0.932526	0.989774
NDUFB7	3.15564	0.0015783	0.0114922	0.0897721	0.445243
NDUFB9	2.3505	0.00248189	0.0165768	0.0516243	0.32841
NDUFB9P2	1.07072	-2.39751e-05	0.00726329	0.966284	NA
NDUFC1	1.54994	-0.000443099	0.00756318	0.461926	0.881189
NDUFS1	1.46555	-0.000132351	0.00668573	0.809738	NA
NDUFS2	1.54494	-5.11721e-05	0.00649265	0.924875	0.989774
NDUFS3	1.60428	9.89887e-06	0.00641136	0.985399	0.99482
NDUFS4	1.39303	0.000312614	0.00726972	0.589183	NA
NDUFS5	3.15555	-4.77359e-05	0.00600308	0.93009	0.989774
NDUFS6	1.93595	0.000316096	0.00658743	0.577965	0.910191
NDUFS7	2.76248	0.0044217	0.0232358	0.0223735	0.194392
NDUFS8	2.61039	0.000940352	0.00852098	0.192742	0.653799
NDUFV1	2.20763	3.05568e-05	0.00595789	0.955295	0.99128
NDUFV2-AS1	1.07716	2.98703e-06	0.00724352	0.995792	NA
NDUFV2P1	1.4048	0.000743796	0.0094168	0.288233	NA
NDUFV3	1.61065	0.00278717	0.0197581	0.0543403	0.336354
NEAT1	2.69521	-0.00201216	0.0138643	0.0648885	0.371794
NEBL	1.28288	3.34187e-05	0.00684504	0.951655	NA
NEBL-AS1	1.05775	3.20088e-05	0.0072961	0.955113	NA
NECAB1	1.34586	-7.69923e-06	0.00673949	0.988786	NA
NECAB2	1.15305	0.000389823	0.00808828	0.525093	NA
NECAB3	1.37072	0.000431695	0.00781122	0.477415	NA
NECAP2	1.27578	-0.00112817	0.0121404	0.186732	NA
NECTIN1	1.2132	0.000410065	0.00804141	0.503665	NA
NECTIN2	1.53599	-0.000483512	0.00777869	0.430614	0.871945
NECTIN3	1.1596	9.4068e-05	0.00712696	0.867134	NA
NEDD1	1.08268	-0.000184721	0.00749305	0.749875	NA
NEDD4	1.07495	7.11788e-05	0.00728566	0.900358	NA
NEDD4L	1.30637	0.000500979	0.00828538	0.427066	NA
NEDD9	1.15013	4.09003e-05	0.00709589	0.941812	NA
NEFH	13.9312	-0.000208682	0.00702117	0.71098	0.952287
NEFL	18.2857	0.00175612	0.0159454	0.111556	0.494769
NEFM	10.1044	0.000773906	0.010005	0.285683	0.763368
NEGR1	1.3534	0.000367426	0.00755783	0.535432	NA
NEIL1	1.14155	-3.13898e-05	0.00711054	0.955367	NA
NEIL2	1.23574	0.000158581	0.00709294	0.778149	NA
NEK1	1.21781	-0.000342666	0.00774599	0.566008	NA
NEK10	1.27098	0.000726043	0.00964189	0.303421	NA
NEK11	1.0567	5.462e-05	0.00731347	0.923601	NA
NEK3	1.07821	-9.40929e-05	0.00731146	0.868851	NA
NEK4	1.09865	-9.53855e-05	0.00726661	0.866627	NA
NEK6	1.16073	-0.000453721	0.00841076	0.471949	NA
NEK7	1.33215	-0.000270663	0.00724283	0.637493	NA
NEK8	1.06633	-5.33179e-05	0.00729237	0.925294	NA
NEK9	1.25441	-0.000220143	0.00722593	0.699573	NA
NELFA	1.15437	-0.000310949	0.00775789	0.60151	NA
NELFB	1.57778	-0.000473673	0.00765767	0.436729	0.871945
NELFCD	1.24446	-7.2756e-05	0.00694287	0.895715	NA
NELFE	1.49836	-0.000185866	0.0067455	0.73747	0.956094
NELL1	1.06303	-7.65498e-05	0.00732412	0.893205	NA
NELL2	1.10713	-5.5731e-05	0.00720036	0.921385	NA
NEMF	1.16397	-3.67327e-05	0.00706756	0.947626	NA
NEMP1	1.07935	3.04205e-05	0.00724449	0.957169	NA
NENF	2.73847	3.21326e-05	0.00574661	0.954028	0.99128
NEO1	1.17176	-0.000382118	0.00803007	0.531436	NA
NEPRO	1.16376	0.000284298	0.00761524	0.628955	NA
NES	1.48016	0.000137745	0.00666876	0.802117	0.975171
NET1	1.10929	-3.46431e-05	0.00718121	0.951001	NA
NETO2	1.11032	0.000110828	0.00725787	0.845259	NA
NEU1	1.28828	-0.000580805	0.00878903	0.376885	NA
NEU3	1.09436	6.51832e-05	0.00723469	0.908354	NA
NEURL1	1.0675	0.000176244	0.00749617	0.760964	NA
NEURL1B	1.10207	0.000119118	0.00729081	0.834286	NA
NEURL2	1.09008	-0.000186806	0.00748079	0.746953	NA
NEXN	1.0578	0.000232156	0.00768531	0.69349	NA
NF1	1.24978	0.00025909	0.00734487	0.653373	NA
NF2	1.18355	0.000213989	0.0073376	0.70939	NA
NFAM1	1.09217	-0.00014468	0.00737159	0.800758	NA
NFASC	1.27915	-0.000271175	0.0073444	0.638799	NA
NFAT5	1.09558	-0.000163288	0.00740681	0.776507	NA
NFATC1	1.14903	-9.37796e-05	0.00715512	0.867794	NA
NFATC2	1.11247	-1.71621e-05	0.00716643	0.975685	NA
NFATC2IP	1.15872	-2.20727e-05	0.0070706	0.968515	NA
NFATC3	1.13613	-9.49029e-05	0.00718367	0.866498	NA
NFATC4	1.1857	-2.99528e-05	0.0070211	0.957142	NA
NFE2L1	2.0638	0.000560845	0.00735807	0.365711	0.837266
NFE2L2	1.44791	-0.000886899	0.0102082	0.236059	NA
NFE2L3	1.07177	5.09206e-05	0.00727484	0.928546	NA
NFIA	1.30173	-7.79417e-05	0.0068525	0.887751	NA
NFIB	1.19622	-0.00022037	0.00734323	0.701388	NA
NFIC	1.49654	0.000312569	0.0071065	0.586497	0.917859
NFIL3	1.14168	0.000487059	0.00860736	0.44747	NA
NFIX	1.13205	-2.1962e-05	0.00712624	0.968797	NA
NFKB1	1.12653	-4.07041e-05	0.00714727	0.942303	NA
NFKB2	1.1772	0.00023753	0.00742313	0.681396	NA
NFKBIA	1.59674	0.0168649	0.0569099	0.00628767	0.0833117
NFKBIB	1.14921	-4.71182e-05	0.00710319	0.933026	NA
NFKBID	1.10405	7.94169e-05	0.00722757	0.888433	NA
NFKBIE	1.17147	-0.00052996	0.00879442	0.416451	NA
NFKBIL1	1.21574	-0.000154676	0.00713033	0.783917	NA
NFKBIZ	1.16387	0.000153901	0.00722456	0.786271	NA
NFRKB	1.12549	-3.36481e-05	0.00714505	0.95228	NA
NFU1	1.20236	-0.000194066	0.00725394	0.733587	NA
NFX1	1.12549	-0.000164039	0.0073401	0.774458	NA
NFXL1	1.07936	-0.000272233	0.00778708	0.64717	NA
NFYA	1.08241	-0.000119905	0.0073442	0.833861	NA
NFYB	1.15554	-3.19538e-05	0.0070818	0.954474	NA
NFYC	1.2209	0.000312774	0.00759924	0.595749	NA
NGB	1.08031	0.000374154	0.00819964	0.5442	NA
NGDN	1.14048	-0.000232936	0.0075028	0.688707	NA
NGEF	1.06432	-7.76748e-05	0.0073222	0.891632	NA
NGF	1.11061	-6.12927e-05	0.00719849	0.913565	NA
NGFR	4.68362	0.000555421	0.00699018	0.368155	0.840138
NGLY1	1.1649	-0.000162806	0.00725133	0.774741	NA
NHLRC1	1.06746	-0.000183241	0.00752562	0.752378	NA
NHLRC2	1.12973	-0.000359637	0.00802736	0.554839	NA
NHLRC3	1.13505	-0.000287705	0.00771011	0.62714	NA
NHP2	2.08927	-0.00268597	0.0181062	0.0498436	0.324916
NHS	1.06962	0.000147414	0.00742243	0.797844	NA
NHSL1	1.07604	-8.31152e-05	0.00730192	0.883927	NA
NHSL2	1.91824	0.000996466	0.0098269	0.188964	0.649277
NID1	1.6317	0.00282111	0.019855	0.0532028	0.332714
NID2	1.23164	-0.000417744	0.00805973	0.496641	NA
NIF3L1	1.12551	-0.000288163	0.00773503	0.627191	NA
NIFK	1.14808	0.000184678	0.00733165	0.747134	NA
NIFK-AS1	1.07064	6.08104e-05	0.00728539	0.914797	NA
NIM1K	1.08457	5.06313e-06	0.0072264	0.992857	NA
NIN	1.15345	1.15955e-05	0.00707767	0.983464	NA
NINJ1	2.42187	-0.000664057	0.00744814	0.302669	0.776671
NINJ2	1.08893	-0.000107217	0.00730703	0.85076	NA
NINL	1.06525	-4.59638e-05	0.00728881	0.935551	NA
NIP7	1.12225	-0.000147103	0.00730734	0.796585	NA
NIPA1	1.19591	-5.44416e-05	0.00701618	0.922196	NA
NIPA2	1.21981	-6.47624e-05	0.00697999	0.907312	NA
NIPAL2	1.10942	0.000178035	0.0074016	0.757005	NA
NIPAL3	1.30526	0.000185868	0.00703025	0.740887	NA
NIPBL	1.15756	-9.71328e-05	0.0071416	0.863	NA
NIPSNAP2	1.26482	0.000503872	0.00839312	0.42733	NA
NIPSNAP3A	1.24089	0.000300552	0.0075103	0.607739	NA
NISCH	1.73725	0.000403078	0.00710274	0.492319	0.887514
NIT1	1.25612	-0.000345526	0.0076772	0.561298	NA
NIT2	1.24839	0.000251255	0.00732134	0.662477	NA
NKAIN1	1.06648	-2.20498e-05	0.00727302	0.969013	NA
NKAIN2	1.17173	-0.00126845	0.013329	0.168682	NA
NKAIN3	1.09318	-0.000205899	0.00752756	0.723272	NA
NKAIN4	1.40772	0.000581834	0.00849743	0.36912	NA
NKAP	1.13721	0.00018844	0.00736576	0.742806	NA
NKAPP1	1.05886	-2.43334e-05	0.00729167	0.965856	NA
NKD1	1.06852	-1.05328e-05	0.00726509	0.985186	NA
NKD2	1.07395	1.87421e-05	0.00725335	0.97362	NA
NKG7	1.07923	0.000276463	0.00778745	0.64217	NA
NKIRAS1	1.1157	7.54682e-05	0.00719764	0.893706	NA
NKIRAS2	1.19296	4.70474e-05	0.00701373	0.932715	NA
NKRF	1.09004	-0.00015156	0.00739194	0.791857	NA
NKTR	1.22213	9.31689e-05	0.0070038	0.867311	NA
NKX3-1	1.05992	-6.57326e-05	0.00731967	0.908177	NA
NKX6-2	1.20648	-0.000619488	0.00921329	0.360219	NA
NLE1	1.12353	-4.7225e-05	0.00715809	0.933138	NA
NLGN1	1.09453	-1.10048e-05	0.00720507	0.984451	NA
NLGN2	1.26751	-0.00039906	0.00789186	0.510825	NA
NLGN3	1.22798	-8.67005e-05	0.0069903	0.876309	NA
NLGN4X	1.24656	-0.00104057	0.011688	0.206864	NA
NLGN4Y	1.09431	0.00182393	0.0167804	0.112288	NA
NLK	1.14364	-0.000105736	0.0071827	0.85147	NA
NLN	1.1126	0.000404894	0.0082621	0.514628	NA
NLRC4	1.05778	-4.33603e-05	0.00730488	0.939268	NA
NLRC5	1.19513	-1.85733e-05	0.00699783	0.973372	NA
NLRP1	1.26166	-0.000353641	0.00769999	0.553112	NA
NLRP2	1.06857	-0.00012789	0.00739264	0.823649	NA
NLRP3	1.09974	-9.64797e-05	0.00726507	0.865101	NA
NLRX1	1.11899	9.76937e-05	0.00721874	0.862965	NA
NMB	3.43457	-0.00487337	0.0282049	0.0281222	0.227553
NMD3	1.14253	-0.000236294	0.00750851	0.684648	NA
NME2P1	1.99549	0.250702	0.0953012	2.0841e-05	0.000761773
NME3	2.6798	-0.00162701	0.0119991	0.0878068	0.440072
NME4	1.5183	0.000132832	0.00661253	0.808554	0.976158
NME5	1.1348	1.44146e-05	0.00711702	0.979502	NA
NME6	1.08579	-0.000106616	0.00731301	0.85165	NA
NME7	1.0911	7.8585e-05	0.00725638	0.889827	NA
NMI	1.1253	-0.000256161	0.00761573	0.662552	NA
NMNAT1	1.08562	5.71185e-05	0.00724739	0.919717	NA
NMNAT2	1.24473	0.000643668	0.00922047	0.343909	NA
NMNAT3	1.05999	0.000114704	0.00738217	0.841397	NA
NMRAL1	1.35645	-1.55773e-05	0.00672489	0.977299	NA
NMRK1	1.25076	2.84678e-05	0.00689882	0.95894	NA
NMT1	1.32234	0.000579694	0.00867159	0.374775	NA
NMT2	1.1179	-0.000130402	0.00728325	0.818822	NA
NNAT	1.17566	0.000132135	0.00715678	0.814869	NA
NNMT	1.63358	0.00201741	0.0160444	0.0812175	0.42305
NNT	1.15532	0.000311542	0.00774019	0.600414	NA
NNT-AS1	1.10712	1.67874e-06	0.00717584	0.997623	NA
NOA1	1.1081	-6.04413e-05	0.0072028	0.914787	NA
NOB1	1.17244	-9.45744e-05	0.00710738	0.866249	NA
NOC2L	1.33258	-0.00019199	0.00700815	0.732522	NA
NOC3L	1.08033	-4.87217e-05	0.00725569	0.931523	NA
NOC4L	1.15696	0.000142425	0.00721584	0.801629	NA
NOD1	1.14707	1.93433e-05	0.00709308	0.97245	NA
NOD2	1.07182	0.000119116	0.00736139	0.835144	NA
NOL10	1.10915	6.63533e-05	0.00720243	0.906496	NA
NOL11	1.12742	-6.47241e-05	0.0071647	0.908528	NA
NOL3	1.53791	0.000702755	0.00889359	0.300001	0.775613
NOL4L	1.17485	-7.765e-05	0.00708097	0.889757	NA
NOL6	1.15542	7.70076e-05	0.00711451	0.890913	NA
NOL7	1.34618	1.05034e-05	0.00673812	0.984702	NA
NOL8	1.10089	-5.29668e-05	0.00721291	0.925338	NA
NOL9	1.134	9.13215e-05	0.00717735	0.87142	NA
NOLC1	1.2497	-0.000383626	0.00785841	0.525574	NA
NOM1	1.07171	-0.000104172	0.00734236	0.855321	NA
NOMO1	1.28802	-5.18866e-05	0.00685023	0.925058	NA
NONO	1.53258	5.6132e-05	0.00650721	0.917674	0.987547
NOP10	1.99625	-0.0603539	0.100834	0.00107466	0.0227828
NOP14	1.09869	-9.53973e-05	0.00726663	0.866611	NA
NOP14-AS1	1.11053	-4.66089e-05	0.00718664	0.934145	NA
NOP16	1.20378	-0.000227747	0.00734821	0.692175	NA
NOP2	1.1341	-0.000293736	0.00773572	0.620723	NA
NOP53	1.30192	0.000388307	0.00775028	0.518267	NA
NOP56	1.34569	0.000283957	0.00725035	0.621854	NA
NOP58	1.14478	7.99417e-05	0.00714064	0.887	NA
NORAD	2.87992	-0.00023414	0.0060026	0.678035	0.949167
NOS1	1.1029	0.000510242	0.0088382	0.43407	NA
NOS3	1.06522	0.00013944	0.00741591	0.808419	NA
NOSIP	1.38584	0.000288165	0.00719672	0.615964	NA
NOSTRIN	1.07914	0.000435223	0.00850285	0.491866	NA
NOTCH1	1.28526	-0.000274649	0.0073421	0.634607	NA
NOTCH2	1.36253	-0.000801719	0.00990515	0.268931	NA
NOTCH3	1.35118	-0.000148411	0.00688327	0.7894	NA
NOTO	1.05782	-1.87504e-06	0.00728921	0.997367	NA
NOV	1.12532	9.81156e-05	0.00720609	0.862256	NA
NOVA1	1.15963	0.000161137	0.00725013	0.77695	NA
NOVA2	1.06962	0.00010746	0.00734658	0.850867	NA
NOX5	1.06425	-9.92511e-05	0.0073527	0.862177	NA
NOXA1	1.16867	-0.000190923	0.00731518	0.738708	NA
NPAS1	1.05673	-2.08502e-05	0.00729575	0.97075	NA
NPAS2	1.08136	0.000194949	0.00751274	0.737016	NA
NPAS3	1.05884	-1.93131e-05	0.00728997	0.972893	NA
NPAT	1.09418	-2.93012e-05	0.00721193	0.958641	NA
NPB	1.12973	0.000699112	0.00986725	0.325387	NA
NPC1	1.28647	0.000220177	0.00715452	0.698322	NA
NPC2	3.64513	-0.000937218	0.00905095	0.19863	0.665796
NPEPL1	1.25547	-4.05539e-05	0.00689786	0.941543	NA
NPEPPS	1.40711	-0.00029069	0.00718514	0.612819	NA
NPFFR1	1.05894	-5.07221e-05	0.00730822	0.929006	NA
NPHP1	1.0621	0.000110922	0.00737032	0.846408	NA
NPHP4	1.11586	5.8277e-05	0.00718031	0.917689	NA
NPIPA1	1.17054	-0.000122548	0.00715584	0.827995	NA
NPIPB15	1.05782	7.62366e-05	0.00733219	0.893705	NA
NPIPB4	1.06416	-0.000177374	0.00751759	0.759863	NA
NPIPP1	1.17049	0.000245218	0.00746163	0.672663	NA
NPL	1.14248	-0.000333676	0.00788093	0.579141	NA
NPLOC4	1.51931	1.80021e-05	0.00650727	0.973523	0.99422
NPM1	1.6713	0.000375391	0.00708618	0.519261	0.896712
NPM2	1.1618	-6.18506e-05	0.00709011	0.912105	NA
NPM3	1.09753	5.6858e-05	0.00722003	0.919918	NA
NPNT	1.06108	9.16775e-05	0.00734366	0.872492	NA
NPPB	1.11806	8.03175e-05	0.00719753	0.886932	NA
NPR1	1.06205	8.67588e-06	0.00727928	0.98781	NA
NPR2	1.17702	0.000162871	0.00721835	0.774164	NA
NPR3	1.05891	-5.57853e-05	0.00731235	0.92197	NA
NPRL2	1.1535	-0.000186886	0.00733654	0.744331	NA
NPRL3	1.28137	4.33485e-05	0.0068536	0.93736	NA
NPTN	1.67822	-1.48879e-07	0.00633763	0.99978	0.99978
NPTX1	1.10059	-8.87156e-05	0.00725278	0.875728	NA
NPTX2	1.45304	0.000208154	0.00686084	0.709532	NA
NPTXR	1.15618	0.000131564	0.00719512	0.816123	NA
NQO1	1.46193	-0.261172	0.126516	4.32875e-05	NA
NQO2	1.43675	-0.000317064	0.00722872	0.583452	NA
NR1D1	1.13946	-0.000617132	0.00938389	0.36656	NA
NR1D2	1.16621	-0.000108784	0.00714196	0.846828	NA
NR1H2	1.49581	-6.97982e-05	0.00656523	0.898001	0.985894
NR1H3	1.32249	-0.000436274	0.00795227	0.47636	NA
NR2C1	1.12861	-1.39701e-05	0.00713046	0.980154	NA
NR2C2	1.14042	-0.000113609	0.00720301	0.840824	NA
NR2C2AP	1.1234	-0.000139219	0.00728902	0.806952	NA
NR2F1	1.55907	-0.00201448	0.0163013	0.0838794	0.430548
NR2F1-AS1	1.17068	0.000292393	0.00762989	0.619828	NA
NR2F2	1.94146	-0.00237421	0.0170418	0.0607336	0.355553
NR2F2-AS1	1.13416	-0.000268566	0.00764071	0.64817	NA
NR2F6	1.40137	9.74705e-05	0.00671659	0.859053	NA
NR3C1	1.24283	-4.57569e-05	0.00692348	0.934171	NA
NR3C2	1.09219	-0.00011295	0.00730928	0.842933	NA
NR4A1	2.08189	7.16929e-06	0.00603318	0.989455	0.99556
NR4A2	1.20613	0.000410839	0.0080614	0.503416	NA
NR4A3	1.06847	-5.67944e-05	0.00729012	0.920429	NA
NR5A2	1.07055	9.73208e-05	0.00732886	0.864582	NA
NR6A1	1.06969	0.000274139	0.00780327	0.645292	NA
NRARP	1.06212	-3.01557e-05	0.00728682	0.957678	NA
NRAS	1.17145	-1.90802e-05	0.00704424	0.972732	NA
NRAV	1.05882	1.95823e-05	0.00728904	0.972513	NA
NRBF2	1.15527	5.55897e-05	0.0070953	0.92099	NA
NRBP1	1.52768	-0.00049719	0.00785425	0.42067	0.863329
NRBP2	1.25512	0.000312097	0.00752534	0.594883	NA
NRCAM	1.73291	0.0116595	0.0457758	0.00930244	0.108217
NRDC	1.29529	0.000196289	0.00707457	0.727852	NA
NRDE2	1.11363	-0.000123705	0.00728046	0.827902	NA
NREP	1.10835	-3.47878e-05	0.00718306	0.950803	NA
NRF1	1.10608	-3.38477e-05	0.00718737	0.952146	NA
NRG1	1.43456	-0.000278647	0.00710417	0.62561	NA
NRG2	1.08043	1.81662e-05	0.00723782	0.9744	NA
NRG3	1.09423	0.000108741	0.00729117	0.848494	NA
NRGN	1.09102	0.000122467	0.00732208	0.830101	NA
NRIP2	1.15141	-0.000183441	0.00733225	0.748762	NA
NRIP3	1.24759	-0.000171849	0.00710881	0.760594	NA
NRL	1.07712	-8.42309e-05	0.00730015	0.882367	NA
NRM	1.13307	-0.00011875	0.00722767	0.834042	NA
NRN1	1.37913	0.000415054	0.0077186	0.491187	NA
NRP1	1.37377	-0.00378068	0.0249835	0.0416597	NA
NRP2	1.59451	0.000123656	0.00650903	0.820825	0.976334
NRSN1	1.09709	0.000136642	0.0073347	0.811055	NA
NRSN2	1.48425	-9.72729e-05	0.00660961	0.858702	0.980026
NRTN	1.05894	9.54048e-05	0.00735439	0.867473	NA
NRXN1	1.38616	0.0012208	0.0123185	0.163441	NA
NRXN2	1.13938	2.4327e-05	0.00711038	0.9654	NA
NRXN3	1.34397	0.000130085	0.00685125	0.814318	NA
NSA2	1.42694	0.00070026	0.00911366	0.306062	NA
NSD1	1.18145	0.000223062	0.00736933	0.698472	NA
NSD2	1.137	0.000279121	0.00765689	0.635995	NA
NSD3	1.24371	-8.54978e-05	0.00695967	0.877771	NA
NSDHL	1.25513	-0.000504756	0.0084497	0.428041	NA
NSF	1.67726	-0.000324175	0.00692155	0.571186	0.909187
NSFL1C	1.38247	0.000172761	0.00687413	0.756321	NA
NSL1	1.19094	4.11308e-05	0.0070142	0.941155	NA
NSMAF	1.15019	3.14034e-05	0.00709056	0.955285	NA
NSMCE1	1.30451	0.000324274	0.00747661	0.580174	NA
NSMCE2	1.12844	9.57632e-05	0.007195	0.865411	NA
NSMCE4A	1.13731	-6.08876e-05	0.00714015	0.91377	NA
NSMF	1.59197	0.00269591	0.0194013	0.0569924	0.346928
NSRP1	1.12124	0.00020928	0.00746021	0.717675	NA
NSUN2	1.13746	8.30326e-05	0.00716008	0.882832	NA
NSUN3	1.06955	-3.03308e-05	0.00726912	0.957375	NA
NSUN4	1.10712	-1.30309e-05	0.00717701	0.981551	NA
NSUN5	1.32439	-0.000156967	0.00694101	0.778402	NA
NSUN5P1	1.14789	8.492e-05	0.00713938	0.880021	NA
NSUN5P2	1.16942	-0.000198118	0.00733324	0.729686	NA
NSUN6	1.06432	-0.000104352	0.00736059	0.855274	NA
NT5C	1.75431	-0.000331945	0.00683932	0.561964	0.906413
NT5C2	1.20701	-8.53632e-05	0.00702706	0.878483	NA
NT5C3A	1.11461	-0.000269123	0.00768853	0.648586	NA
NT5C3B	1.48124	-0.00094885	0.0105005	0.216812	0.691192
NT5DC1	1.15132	-0.000121346	0.00719397	0.830088	NA
NT5DC2	1.42538	0.00103779	0.0111216	0.196634	NA
NT5DC3	1.11791	-5.15974e-05	0.00717393	0.927053	NA
NT5E	1.14796	-0.000155071	0.00727042	0.785361	NA
NT5M	1.15239	-3.35064e-05	0.00708876	0.952289	NA
NTAN1	1.27944	-8.44076e-05	0.00689626	0.878849	NA
NTHL1	1.32122	0.000514004	0.00832002	0.417109	NA
NTM	1.11688	0.000214667	0.00748656	0.711334	NA
NTM-AS1	1.0567	-9.42684e-05	0.00736342	0.869125	NA
NTMT1	1.37046	-0.000363799	0.00752908	0.538614	NA
NTN1	1.06437	-5.99666e-05	0.00730344	0.916089	NA
NTN4	1.11386	-0.000188739	0.00743022	0.743544	NA
NTNG1	1.05895	-1.93075e-05	0.00728997	0.972901	NA
NTNG2	1.16943	3.79106e-05	0.00705484	0.945902	NA
NTPCR	1.26988	-0.000517036	0.00848128	0.418651	NA
NTRK1	2.4945	0.000195536	0.00639294	0.722779	0.956094
NTRK2	1.23577	-5.56594e-05	0.00694353	0.920088	NA
NTRK3	1.26393	-0.000248579	0.00729683	0.665301	NA
NTSR2	1.0653	-0.00020674	0.00759812	0.723575	NA
NUAK1	1.17788	0.000166573	0.00722451	0.769318	NA
NUAK2	1.07071	-8.15724e-05	0.00731239	0.886153	NA
NUB1	1.25504	-0.000175088	0.00710351	0.756208	NA
NUBP1	1.18642	9.44497e-05	0.00707395	0.866123	NA
NUBP2	1.60305	-0.000460098	0.00755423	0.446659	0.873539
NUBPL	1.07821	0.000155362	0.00741927	0.787211	NA
NUCB1	2.18296	0.000152724	0.00606119	0.78138	0.968005
NUCB2	1.13395	7.57183e-05	0.00715902	0.89306	NA
NUCKS1	1.67106	0.000126426	0.00642967	0.816641	0.976334
NUDC	1.59122	5.76467e-05	0.00644339	0.915318	0.987547
NUDCD1	1.09115	-9.552e-05	0.00728401	0.866613	NA
NUDCD2	1.23813	0.000561871	0.00877028	0.390606	NA
NUDCD3	1.57875	-0.00011748	0.00652141	0.829577	0.979119
NUDT1	1.30905	0.000790809	0.00993003	0.275026	NA
NUDT10	1.07593	5.12464e-05	0.00726474	0.928036	NA
NUDT11	1.07813	-5.77364e-05	0.00726818	0.918979	NA
NUDT12	1.08359	9.87315e-06	0.00722898	0.986075	NA
NUDT15	1.13694	-0.000467494	0.00854256	0.463048	NA
NUDT16	1.59806	-0.000152211	0.0065532	0.781396	0.968005
NUDT16L1	1.41669	-0.000611377	0.00867039	0.352318	NA
NUDT16P1	1.06099	-4.91297e-05	0.00730164	0.931193	NA
NUDT17	1.06321	-1.37388e-05	0.00727801	0.980697	NA
NUDT18	1.20424	7.80172e-05	0.0070199	0.888789	NA
NUDT19	1.11048	-0.000135705	0.00731037	0.811992	NA
NUDT2	1.30885	-0.00179079	0.0158996	0.10604	NA
NUDT21	1.24766	0.000144758	0.00704222	0.796227	NA
NUDT22	1.33109	0.000121983	0.00685831	0.825651	NA
NUDT3	1.46359	0.0002335	0.00690317	0.677758	NA
NUDT4	1.38226	-0.00051436	0.00822034	0.414454	NA
NUDT5	1.22629	-2.64254e-05	0.00694286	0.961988	NA
NUDT6	1.0782	0.000123146	0.00735317	0.829568	NA
NUDT7	1.08136	8.37406e-06	0.0072338	0.988193	NA
NUDT8	1.31246	-0.000742103	0.00966951	0.294977	NA
NUDT9	1.28516	-0.00025804	0.00728685	0.653541	NA
NUFIP1	1.06001	3.0964e-05	0.00729034	0.956557	NA
NUFIP2	1.25717	-0.000573252	0.00882056	0.383306	NA
NUMA1	1.8417	-0.000190221	0.00637446	0.729735	0.956094
NUMB	1.27678	9.67163e-05	0.00691129	0.861552	NA
NUMBL	1.44435	-0.000365346	0.00740427	0.534529	NA
NUP107	1.08791	0.000201609	0.00751592	0.728528	NA
NUP133	1.1596	-0.000223696	0.00742928	0.698817	NA
NUP153	1.11036	7.50206e-05	0.00720875	0.894417	NA
NUP155	1.10592	0.000482162	0.00867611	0.453721	NA
NUP160	1.12539	-0.000122542	0.00725195	0.82914	NA
NUP188	1.20067	0.000136772	0.00711527	0.808022	NA
NUP205	1.14453	-4.16555e-05	0.00710989	0.940799	NA
NUP210	1.1028	3.52029e-05	0.00719293	0.950253	NA
NUP214	1.28865	-1.35346e-05	0.00682993	0.980388	NA
NUP35	1.08359	4.32624e-05	0.00724167	0.939112	NA
NUP37	1.09634	-0.000120843	0.0073141	0.832215	NA
NUP43	1.10082	-0.00011126	0.00728623	0.844984	NA
NUP50	1.16293	0.000199376	0.00734042	0.728187	NA
NUP50-AS1	1.08143	-2.25276e-05	0.0072383	0.968258	NA
NUP54	1.10611	-0.000190606	0.0074538	0.741545	NA
NUP58	1.14679	-0.000168067	0.00730231	0.768526	NA
NUP85	1.15788	1.90924e-05	0.00707051	0.972764	NA
NUP88	1.12322	4.92986e-05	0.00715782	0.93021	NA
NUP93	1.33959	-1.80449e-05	0.00675089	0.97374	NA
NUP98	1.1854	-1.97934e-05	0.00701696	0.97166	NA
NUPL2	1.13503	-0.000518544	0.00882669	0.426765	NA
NUPR1	2.4762	-0.00373133	0.0214822	0.0298452	0.235506
NUS1	1.14254	-0.00015525	0.00728106	0.785277	NA
NUSAP1	1.07815	0.000138625	0.00738365	0.809058	NA
NUTF2	1.42235	0.00120492	0.0121244	0.16437	NA
NUTM2A-AS1	1.20797	-0.00011801	0.00707286	0.833326	NA
NUTM2B-AS1	1.13068	-9.57389e-05	0.00719598	0.865454	NA
NVL	1.0825	-4.21572e-05	0.00724605	0.940683	NA
NWD2	1.06528	-9.70388e-06	0.00727209	0.986359	NA
NXF1	1.26072	-5.23907e-05	0.00689567	0.924537	NA
NXN	1.09636	0.000217519	0.00754273	0.708833	NA
NXPE3	1.21523	-0.000104788	0.00703889	0.851354	NA
NXPH3	1.09234	-0.000265205	0.00772774	0.654168	NA
NXT1	1.14453	0.000122419	0.00720323	0.828727	NA
NXT2	1.07167	-2.88083e-05	0.00726328	0.959494	NA
NYAP1	1.1062	-1.5603e-05	0.00717958	0.977914	NA
NYNRIN	1.12875	0.000103217	0.00720595	0.855194	NA
OAF	1.95871	-0.0228594	0.0643221	0.0038763	0.059337
OARD1	1.17029	-0.000174024	0.00726729	0.760092	NA
OAS1	1.24572	-0.00163926	0.0152681	0.120964	NA
OAS2	1.13924	-0.000513807	0.00879032	0.429697	NA
OAS3	1.1793	-0.000489883	0.00855565	0.443577	NA
OASL	1.0781	-0.000185731	0.00750701	0.748815	NA
OAT	1.7307	-7.1464e-05	0.00632011	0.895014	0.983282
OAZ2	1.66136	-0.000184254	0.00654469	0.738088	0.956094
OAZ3	1.07604	-0.000201093	0.0075552	0.729936	NA
OBSCN	1.09103	4.02163e-05	0.00722265	0.943308	NA
OBSL1	1.51662	-0.000430682	0.00756221	0.473279	0.88679
OCEL1	1.24606	-0.00122164	0.0128011	0.171716	NA
OCIAD1	1.68594	0.000106898	0.00639041	0.844136	0.980026
OCIAD2	1.31712	-0.00042914	0.00792869	0.482509	NA
OCLN	1.08686	3.98427e-05	0.00723235	0.943875	NA
OCRL	1.15748	0.000119375	0.00717124	0.832534	NA
ODC1	1.21008	0.000102983	0.00704009	0.853885	NA
ODF2	1.13168	7.18353e-05	0.00715944	0.898507	NA
ODF2L	1.1124	-7.45813e-06	0.00716464	0.98943	NA
ODF3B	1.17817	9.88987e-05	0.00709726	0.860122	NA
OFD1	1.09426	0.000132721	0.00733347	0.816335	NA
OGDH	1.59774	-1.68449e-05	0.00641979	0.975163	0.99422
OGDHL	1.28829	-1.11615e-05	0.00683019	0.983826	NA
OGFOD1	1.16503	-9.70294e-05	0.00712587	0.862996	NA
OGFOD3	1.18674	2.66617e-05	0.00701528	0.961831	NA
OGFR	1.48928	0.000195345	0.00677051	0.725217	0.956094
OGFRL1	1.648	0.000309881	0.00688581	0.58665	0.917859
OGG1	1.17062	-0.000117654	0.00714722	0.834632	NA
OGN	1.18908	-0.000348666	0.00783884	0.561771	NA
OGT	1.41211	-0.000296667	0.00719487	0.606057	NA
OIP5-AS1	1.26273	0.000292462	0.00743712	0.615552	NA
OLA1	1.43834	-3.66383e-05	0.00661692	0.946388	NA
OLFM1	3.15939	0.023763	0.066066	0.00377628	0.0584358
OLFM2	1.05681	5.4911e-06	0.0072915	0.992292	NA
OLFM3	1.06961	0.000193639	0.00753808	0.739172	NA
OLFM4	1.06645	-0.000124441	0.00739141	0.828298	NA
OLFML1	1.1008	-0.000238875	0.00761501	0.68368	NA
OLFML2A	1.73082	-0.000607161	0.00806245	0.343168	0.820079
OLFML2B	1.23404	-0.000189045	0.00717813	0.738913	NA
OLFML3	1.35312	-0.000558719	0.00851813	0.38667	NA
OLMALINC	1.17764	-3.46198e-05	0.00703829	0.950533	NA
OLR1	1.1951	-0.000432617	0.00821758	0.486472	NA
OMD	1.15929	-9.82264e-05	0.00714017	0.861464	NA
OMG	1.0707	-5.5185e-05	0.00728351	0.922636	NA
ONECUT2	1.08131	5.42735e-05	0.00725499	0.923744	NA
OOEP	4.12015	9.3551e-05	0.00568272	0.868975	0.980026
OPA1	1.26264	0.000698144	0.0094946	0.316265	NA
OPA3	1.1373	8.30383e-05	0.00716032	0.882826	NA
OPCML	1.1338	-0.000103754	0.00720148	0.854405	NA
OPHN1	1.1179	-5.64279e-05	0.00717786	0.920275	NA
OPLAH	1.16753	0.000346312	0.00785663	0.564752	NA
OPN3	1.12209	-0.000502351	0.00877197	0.438889	NA
OPRD1	1.0664	-1.95199e-05	0.00727225	0.972565	NA
OPRK1	1.07819	-5.52744e-05	0.007266	0.922408	NA
OPRL1	1.08041	-8.99464e-05	0.00730052	0.874467	NA
OPRM1	1.09734	0.000163521	0.00739297	0.775978	NA
OPTN	1.65189	-0.000330766	0.00696592	0.564492	0.906413
OR2L13	1.05989	7.76331e-05	0.00732854	0.891742	NA
OR7E14P	1.08906	-0.000246602	0.00767043	0.675391	NA
OR7E47P	1.07178	9.77416e-06	0.00725651	0.986244	NA
ORAI1	1.19253	-9.24864e-05	0.0070648	0.868791	NA
ORAI2	1.24593	1.42966e-05	0.00690296	0.979375	NA
ORAOV1	1.13619	0.000118239	0.00721361	0.83458	NA
ORC2	1.08259	-0.00010716	0.00732227	0.851007	NA
ORC3	1.21758	-0.000159045	0.00713653	0.77812	NA
ORC4	1.20144	-8.8588e-05	0.00704128	0.874061	NA
ORC5	1.11786	-0.000268149	0.00767654	0.649477	NA
ORC6	1.06096	2.35762e-05	0.00728512	0.966901	NA
ORMDL1	1.29139	1.55477e-05	0.0068251	0.977466	NA
ORMDL2	1.32509	-0.000463727	0.00808025	0.454335	NA
ORMDL3	1.22002	-4.65848e-05	0.00696563	0.933163	NA
OS9	2.12953	1.75113e-05	0.00599843	0.974297	0.99422
OSBP	1.19389	-0.0001433	0.00714851	0.799554	NA
OSBP2	1.09318	0.00021496	0.0075433	0.712076	NA
OSBPL10	1.12006	8.30685e-05	0.0071971	0.883091	NA
OSBPL11	1.09325	0.000229753	0.00758893	0.694439	NA
OSBPL1A	1.19514	5.0595e-05	0.00701247	0.927653	NA
OSBPL2	1.16511	-0.000326987	0.00779914	0.584508	NA
OSBPL3	1.34479	0.000143891	0.00687657	0.795522	NA
OSBPL5	1.31047	0.000943393	0.0108526	0.226076	NA
OSBPL6	1.1114	9.85479e-05	0.00723663	0.86196	NA
OSBPL7	1.10927	-1.39535e-05	0.00717237	0.980238	NA
OSBPL8	1.35616	-6.8737e-05	0.00675746	0.900384	NA
OSBPL9	1.30483	-0.000359524	0.00763698	0.545432	NA
OSCAR	1.10731	0.000121931	0.00728406	0.830365	NA
OSCP1	1.09008	-0.000129802	0.00734513	0.820439	NA
OSER1	1.20442	-1.5657e-06	0.00697706	0.997752	NA
OSER1-AS1	1.11689	-4.93552e-05	0.00717397	0.930212	NA
OSGEP	1.22203	-8.86356e-05	0.007004	0.87369	NA
OSGEPL1	1.0814	-1.50934e-06	0.00723329	0.997872	NA
OSGIN1	1.10402	-0.000191176	0.00745919	0.740905	NA
OSGIN2	1.18031	0.00025171	0.00746363	0.66474	NA
OSM	1.08143	-5.72857e-05	0.00725955	0.919557	NA
OSMR	1.52834	0.00228476	0.017688	0.0718908	0.401075
OSMR-AS1	1.10185	3.14983e-05	0.00719414	0.955485	NA
OSR2	1.13838	0.00016303	0.00729969	0.775174	NA
OST4	3.33659	-0.0669217	0.0970612	0.000730463	0.0163009
OSTC	1.39754	0.000273554	0.00712707	0.632031	NA
OSTF1	1.19087	9.389e-05	0.00706524	0.866829	NA
OSTM1	1.25712	-0.000117372	0.00698169	0.833264	NA
OTOF	1.10273	-0.000139686	0.00733494	0.806952	NA
OTOS	1.06215	-3.51694e-05	0.00728932	0.950662	NA
OTUB1	2.01148	-2.23615e-05	0.00607093	0.967077	0.991436
OTUB2	1.06101	-4.91292e-05	0.00730169	0.931194	NA
OTUD1	1.15324	-3.2268e-05	0.00708539	0.954039	NA
OTUD3	1.08353	-7.1849e-05	0.00726996	0.899307	NA
OTUD4	1.13933	-0.000441097	0.00839975	0.483399	NA
OTUD5	1.42088	-0.000278987	0.0071207	0.625474	NA
OTUD6B	1.09423	0.000153291	0.00737721	0.789327	NA
OTUD6B-AS1	1.22837	0.000139332	0.00706757	0.803942	NA
OTUD7A	1.08248	3.20034e-05	0.00723816	0.954921	NA
OTUD7B	1.13971	1.71697e-05	0.00710802	0.97557	NA
OTULIN	1.1009	5.71827e-06	0.00718974	0.991911	NA
OXA1L	1.49422	0.00712966	0.0356229	0.0182386	0.173389
OXCT1	1.28256	0.000634575	0.0090739	0.346267	NA
OXER1	1.06648	-0.000105242	0.00735669	0.854012	NA
OXLD1	1.42891	8.64328e-05	0.00666485	0.874496	NA
OXNAD1	1.08464	-0.000145042	0.00739002	0.800539	NA
OXR1	1.36589	-0.000258604	0.00714527	0.650335	NA
OXSM	1.09417	7.75703e-05	0.00724833	0.891173	NA
OXSR1	1.15866	-9.82528e-05	0.00714017	0.861427	NA
P2RX3	1.07372	1.87428e-05	0.00725356	0.973619	NA
P2RX4	1.28261	-0.000575668	0.00877254	0.380266	NA
P2RX5-TAX1BP3	1.05778	7.87723e-05	0.00733528	0.890222	NA
P2RX6	1.1557	-0.000145089	0.00723043	0.798223	NA
P2RX6P	1.07384	-8.7266e-05	0.00731253	0.878282	NA
P2RX7	1.1317	-0.000259621	0.00761358	0.658318	NA
P2RY1	1.08568	6.20832e-05	0.00725189	0.912802	NA
P2RY11	1.13506	-0.000220973	0.00747707	0.70318	NA
P2RY12	1.05781	3.2026e-05	0.00729611	0.955089	NA
P2RY13	1.09422	0.000255864	0.00767456	0.664213	NA
P2RY14	1.10411	0.000342	0.00799258	0.572888	NA
P2RY2	1.05673	-9.17102e-05	0.00735976	0.872604	NA
P2RY6	1.0941	-0.000135184	0.00734683	0.813187	NA
P3H1	1.27515	-0.000299598	0.00745376	0.607637	NA
P3H2	1.06542	-1.97308e-05	0.00727431	0.972273	NA
P3H3	1.16867	0.000134337	0.00717462	0.812084	NA
P3H4	1.15994	-0.000150316	0.00723329	0.791214	NA
P4HA1	1.17379	-0.000382666	0.00802708	0.530796	NA
P4HA2	1.21115	-0.000214445	0.00729345	0.708013	NA
P4HB	2.74631	-0.00240245	0.0155765	0.050365	0.324916
P4HTM	1.61953	-0.000140974	0.00650989	0.796664	0.975037
PA2G4	1.37901	0.000204361	0.00695434	0.715636	NA
PAAF1	1.14906	-0.000230601	0.00747562	0.691071	NA
PABPC1	2.6017	0.00418461	0.0228608	0.025124	0.208989
PABPC1L	1.07298	1.85781e-05	0.00725536	0.973854	NA
PABPC3	1.06644	-5.83904e-05	0.00729678	0.918244	NA
PABPC4	1.42985	0.000529001	0.00817469	0.401702	NA
PABPN1	1.46686	-0.00128782	0.012556	0.150644	NA
PACRG	1.08573	-8.39414e-05	0.00728035	0.882593	NA
PACRGL	1.08789	-0.000382135	0.00823996	0.537049	NA
PACS1	1.19945	-5.49179e-05	0.00701052	0.921488	NA
PACS2	1.75681	-3.6976e-05	0.00627068	0.945441	0.99113
PACSIN1	1.11691	5.35181e-05	0.00717438	0.92435	NA
PACSIN2	1.39237	0.000232774	0.00701113	0.680152	NA
PACSIN3	1.23862	-5.7809e-06	0.00691478	0.991665	NA
PADI2	1.15343	-0.00026273	0.00757491	0.65372	NA
PAF1	1.29751	-0.00034605	0.00759439	0.558863	NA
PAFAH1B1	1.98834	-4.46152e-05	0.0061114	0.934347	0.989774
PAFAH1B2	1.6187	0.000146592	0.00651716	0.788935	0.972443
PAFAH1B3	1.79215	0.000797653	0.00894267	0.252286	0.736704
PAFAH2	1.1423	8.69681e-05	0.00715537	0.877294	NA
PAG1	1.18184	-4.11905e-05	0.00703348	0.941147	NA
PAICS	1.20927	0.000274302	0.00747935	0.637811	NA
PAIP1	1.29024	0.000300839	0.00741364	0.605381	NA
PAIP2	1.71455	0.000407541	0.00715351	0.488658	0.886801
PAIP2B	1.08896	-3.25542e-05	0.00722528	0.954102	NA
PAK1	1.2735	2.82886e-05	0.00685862	0.959099	NA
PAK1IP1	1.10715	6.00896e-05	0.00720126	0.915271	NA
PAK2	1.26185	-0.000122548	0.00698293	0.826091	NA
PAK3	1.12316	0.000115316	0.0072372	0.838864	NA
PAK4	1.11261	-9.53555e-05	0.00723484	0.86636	NA
PALB2	1.06425	4.14268e-05	0.00728573	0.941885	NA
PALD1	1.24005	-0.000167623	0.00711299	0.766292	NA
PALLD	1.20993	0.000227747	0.00732392	0.69172	NA
PALM	1.50575	0.00119355	0.0118374	0.162659	0.603372
PALM2-AKAP2	1.06203	-2.26066e-05	0.00728371	0.968257	NA
PALM3	1.17061	-2.87622e-05	0.00704935	0.958923	NA
PALMD	1.10418	0.000229697	0.00756346	0.693982	NA
PAM	1.48711	0.000221489	0.00683763	0.692144	0.9517
PAMR1	1.08254	-0.000208827	0.00756192	0.720215	NA
PAN2	1.14482	0.000196186	0.00736974	0.732827	NA
PAN3	1.15435	-0.000463762	0.00847836	0.464636	NA
PANK1	1.0879	9.46084e-05	0.00728455	0.867876	NA
PANK2	1.28755	0.000295462	0.00739878	0.611284	NA
PANK3	1.19737	0.000308815	0.00763453	0.601042	NA
PANK4	1.1513	-0.000136088	0.00722144	0.810299	NA
PANX1	1.09843	1.40817e-05	0.00719596	0.980091	NA
PANX2	1.17813	0.000556175	0.00889153	0.398246	NA
PAPD4	1.12779	5.69933e-05	0.00715447	0.919343	NA
PAPD5	1.09648	-0.000138632	0.00734856	0.80856	NA
PAPD7	1.12442	0.000123957	0.00724976	0.827181	NA
PAPLN	1.2743	-0.000893633	0.0106987	0.243681	NA
PAPOLA	1.37662	-0.000406221	0.00770321	0.499418	NA
PAPOLG	1.08684	-7.50146e-05	0.00726638	0.894874	NA
PAPPA	1.08245	8.57129e-06	0.00723188	0.987914	NA
PAPSS1	1.34842	0.000153036	0.00688706	0.783128	NA
PAPSS2	1.10619	1.85653e-05	0.0071804	0.973725	NA
PAQR3	1.12756	-2.08924e-06	0.007131	0.997032	NA
PAQR4	1.19312	0.000160632	0.00717956	0.776596	NA
PAQR5	1.05885	8.51641e-05	0.00734011	0.881435	NA
PAQR6	1.38015	0.000257557	0.00710527	0.65095	NA
PAQR7	1.12765	-6.23054e-05	0.00716216	0.911912	NA
PAQR9	1.06629	-5.58245e-05	0.00729456	0.921809	NA
PARD3	1.22079	0.000156385	0.00711653	0.781426	NA
PARD3B	1.12995	0.000111782	0.00721681	0.843491	NA
PARD6A	1.18882	0.000201458	0.00729069	0.724631	NA
PARD6B	1.06111	9.42433e-05	0.00734732	0.868999	NA
PARD6G	1.11576	-0.00023991	0.00758269	0.681717	NA
PARG	1.09755	0.00037988	0.00818151	0.537771	NA
PARK7	2.82503	-2.30498e-05	0.00579147	0.966793	0.991436
PARM1	1.09736	-0.000281873	0.00777868	0.635588	NA
PARN	1.11688	-0.000115602	0.00725817	0.838712	NA
PARP1	1.45253	-1.20652e-05	0.00659011	0.982306	NA
PARP10	1.52296	-0.000242048	0.0068542	0.66649	0.942209
PARP11	1.08351	2.22404e-05	0.00723207	0.968648	NA
PARP12	1.21347	-9.4875e-05	0.00702699	0.865114	NA
PARP14	1.27553	-0.000826746	0.0102857	0.265291	NA
PARP16	1.07501	2.50075e-05	0.00725236	0.964804	NA
PARP2	1.13286	-9.177e-05	0.00718581	0.870873	NA
PARP3	1.13075	-0.000348724	0.00797526	0.565157	NA
PARP4	1.34701	-0.000177203	0.00694906	0.751294	NA
PARP6	1.27659	-8.17244e-05	0.00689766	0.882668	NA
PARP8	1.14035	-0.000122177	0.00721878	0.829242	NA
PARP9	1.19273	-0.000738124	0.0099674	0.304659	NA
PARPBP	1.05671	1.80984e-05	0.00729386	0.974605	NA
PARS2	1.06644	6.63332e-06	0.00726852	0.990672	NA
PARVA	1.33159	-0.000514845	0.00833054	0.416677	NA
PARVB	1.33544	0.000374515	0.00762226	0.529473	NA
PARVG	1.18566	0.000396501	0.00804057	0.517107	NA
PASK	1.05781	-1.8552e-06	0.00728925	0.997395	NA
PATJ	1.18001	0.000415947	0.00814872	0.500691	NA
PATL1	1.10819	-0.000289701	0.00778272	0.62653	NA
PATL2	1.0578	3.45351e-05	0.00729741	0.95158	NA
PATZ1	1.16847	-0.000263669	0.00754463	0.651935	NA
PAWR	1.09652	-6.10051e-05	0.00722978	0.914167	NA
PAX8	1.06533	-9.70825e-06	0.00727205	0.986353	NA
PAX8-AS1	1.164	-0.000107997	0.00714314	0.847931	NA
PAX9	1.08364	-0.000239962	0.00766072	0.683323	NA
PAXBP1	1.12328	-0.000235138	0.00754807	0.686897	NA
PAXBP1-AS1	1.05676	1.05434e-05	0.00729215	0.985202	NA
PAXIP1	1.08787	-9.9899e-05	0.00729743	0.860713	NA
PAXIP1-AS1	1.07717	-9.45585e-06	0.00724415	0.986679	NA
PAXX	1.68197	-0.000338712	0.0069531	0.555788	0.906413
PBDC1	1.11792	0.000242881	0.00757378	0.677868	NA
PBLD	1.06958	-2.78303e-05	0.00726804	0.960882	NA
PBRM1	1.17064	4.743e-05	0.00705897	0.932377	NA
PBX1	1.11028	-5.15971e-05	0.00719043	0.927141	NA
PBX2	1.0632	-1.12123e-05	0.00727753	0.984245	NA
PBX3	1.18995	-0.000436205	0.00824968	0.483927	NA
PBX4	1.06109	2.60881e-05	0.00728605	0.96338	NA
PBXIP1	1.31467	-0.000367845	0.00765409	0.537084	NA
PC	1.31366	-0.000140793	0.00692639	0.800309	NA
PCAT19	1.0793	3.04074e-05	0.00724444	0.957187	NA
PCAT6	1.06098	2.8591e-05	0.00728713	0.959873	NA
PCBD1	1.88455	-0.001018	0.0100735	0.185641	0.645431
PCBD2	1.08359	0.000110716	0.00731877	0.846098	NA
PCBP1	2.28244	-0.00476032	0.0255338	0.0230446	0.197792
PCBP1-AS1	1.14902	-9.50358e-05	0.00715573	0.866051	NA
PCBP2	2.56238	0.0311159	0.0706187	0.00217375	0.0387255
PCBP3	1.77463	-0.000534687	0.00764101	0.387589	0.855339
PCBP4	2.30755	0.000152789	0.00599172	0.782166	0.968005
PCCA	1.13939	0.000292651	0.00770273	0.621207	NA
PCCB	1.23809	-5.1885e-05	0.00693665	0.925451	NA
PCDH1	1.18708	0.000170244	0.00721431	0.764282	NA
PCDH10	1.18958	-9.17351e-05	0.00706837	0.869875	NA
PCDH12	1.13946	-0.000361777	0.00801318	0.552201	NA
PCDH17	1.10491	-0.000237659	0.00760046	0.684872	NA
PCDH18	1.11157	2.99886e-05	0.00717197	0.957546	NA
PCDH19	1.05788	-4.39393e-06	0.00728932	0.993831	NA
PCDH7	1.13068	-0.000324885	0.00787221	0.588652	NA
PCDH8	1.10516	-0.000366782	0.00812296	0.54983	NA
PCDH9	1.27417	0.000123413	0.00695626	0.824617	NA
PCDHB10	1.06531	3.40181e-05	0.00727936	0.952238	NA
PCDHB11	1.05885	-1.67911e-05	0.00728927	0.97643	NA
PCDHB13	1.05781	-3.32597e-05	0.00729889	0.953371	NA
PCDHB15	1.07825	-9.66614e-05	0.00731519	0.865351	NA
PCDHB2	1.05994	2.14256e-06	0.00728394	0.996991	NA
PCDHB4	1.07709	-3.54792e-05	0.00725429	0.950094	NA
PCDHB5	1.05773	-0.000109448	0.00738502	0.848587	NA
PCDHB7	1.06749	-7.83665e-05	0.00731571	0.89062	NA
PCED1A	1.32204	0.00016115	0.00694589	0.772799	NA
PCED1B	1.0976	0.000106364	0.00727921	0.851627	NA
PCED1B-AS1	1.31644	0.000338264	0.00750758	0.565425	NA
PCF11	1.17069	0.000359356	0.00790688	0.55204	NA
PCGF1	1.09115	7.85743e-05	0.00725645	0.889843	NA
PCGF2	1.20712	-0.000234275	0.00736374	0.684293	NA
PCGF3	1.18661	0.000108804	0.00709463	0.846312	NA
PCGF5	1.2477	-0.000170767	0.00710547	0.761987	NA
PCGF6	1.08036	-1.27629e-05	0.00723761	0.982012	NA
PCID2	1.17268	-3.9732e-06	0.00703902	0.994318	NA
PCIF1	1.23516	0.000136915	0.00704924	0.807029	NA
PCK2	1.18566	0.000233275	0.0073919	0.686083	NA
PCLO	1.12934	0.000246476	0.00755917	0.673143	NA
PCM1	1.25208	-0.00016732	0.00709168	0.766398	NA
PCMT1	2.28156	7.54397e-05	0.00606415	0.889667	0.983135
PCMTD1	1.21145	-0.000276334	0.00749773	0.635784	NA
PCMTD2	1.20151	-6.49988e-05	0.00701518	0.907189	NA
PCNA	1.28409	4.1668e-05	0.00684927	0.939767	NA
PCNP	1.58678	9.41206e-05	0.00647978	0.862639	0.980026
PCNT	1.1531	3.52046e-05	0.00708603	0.949865	NA
PCNX1	1.22943	-0.000482667	0.00839282	0.445485	NA
PCNX2	1.28515	-0.000433767	0.00801897	0.480318	NA
PCNX3	1.09347	-0.000328776	0.00798215	0.58713	NA
PCNX4	1.14482	-0.000239691	0.00751469	0.680568	NA
PCOLCE	2.22002	-0.00236069	0.0163888	0.0573563	0.347415
PCOLCE2	1.05892	-6.08367e-05	0.00731694	0.914966	NA
PCOTH	1.05783	6.60666e-05	0.00732098	0.907722	NA
PCP4	2.24515	0.000518975	0.00825514	0.411521	0.858981
PCSK1	1.20659	0.000598179	0.00905632	0.371175	NA
PCSK1N	6.27411	0.00168211	0.0130022	0.0895926	0.445243
PCSK2	1.61027	-0.000330061	0.00702499	0.565982	0.906413
PCSK4	1.06534	-4.70879e-06	0.0072715	0.99338	NA
PCSK5	1.08247	0.000104348	0.00731154	0.854746	NA
PCSK6	1.13827	1.94466e-05	0.00711081	0.972338	NA
PCSK7	1.24241	-0.000102846	0.00698512	0.85357	NA
PCTP	1.12116	-1.37368e-05	0.00714649	0.980508	NA
PCYOX1	1.37296	-0.000247341	0.00709715	0.663339	NA
PCYOX1L	1.12731	6.77707e-05	0.00716362	0.904242	NA
PCYT1A	1.19864	0.000292177	0.0075683	0.618697	NA
PCYT1B	1.07606	-5.67972e-05	0.00727259	0.920319	NA
PCYT2	1.64973	-7.89643e-05	0.00640003	0.88425	0.983135
PDAP1	1.82158	0.000440148	0.00713938	0.458595	0.881189
PDCD10	1.25732	-0.000145243	0.00703206	0.795442	NA
PDCD11	1.14911	-0.000222579	0.00744998	0.700627	NA
PDCD1LG2	1.06534	-0.000116974	0.0073798	0.83828	NA
PDCD2	1.24967	-0.000195571	0.00716498	0.730179	NA
PDCD2L	1.07704	7.95284e-06	0.00724408	0.988796	NA
PDCD4	1.26077	-4.79646e-05	0.00689248	0.930874	NA
PDCD5	1.46322	0.000126961	0.00667318	0.817162	NA
PDCD6IP	1.46758	-0.000909836	0.0102984	0.228298	NA
PDCD6IPP2	1.07706	2.89634e-05	0.00724889	0.959232	NA
PDCD7	1.09217	2.55834e-05	0.00721315	0.963887	NA
PDCL	1.15663	7.2322e-05	0.00710755	0.897451	NA
PDCL3	1.13289	-0.000337478	0.00792046	0.575967	NA
PDE10A	1.09321	-2.70712e-05	0.007213	0.961789	NA
PDE11A	1.05891	-5.32688e-05	0.00731023	0.925465	NA
PDE12	1.13498	5.1536e-05	0.0071342	0.92693	NA
PDE1A	1.1463	-0.000284242	0.00767243	0.630322	NA
PDE1B	1.0986	0.000116559	0.00729438	0.837825	NA
PDE1C	1.13916	8.92179e-05	0.00716369	0.874228	NA
PDE2A	1.12848	5.24298e-06	0.00712951	0.99255	NA
PDE3A	1.07608	4.87626e-05	0.00726286	0.931503	NA
PDE3B	1.07717	0.000101509	0.00731942	0.858728	NA
PDE4A	1.11806	8.41791e-05	0.00720319	0.881595	NA
PDE4B	1.16817	0.000192448	0.00730905	0.73662	NA
PDE4C	1.07598	0.000286694	0.00783486	0.631291	NA
PDE4D	1.14906	0.000306306	0.0077336	0.606213	NA
PDE4DIP	1.27852	0.000170866	0.00704191	0.760974	NA
PDE5A	1.1522	-0.000269721	0.00760335	0.645957	NA
PDE6B	1.06321	-3.69721e-06	0.00727667	0.994804	NA
PDE6D	1.31164	-5.24762e-06	0.00679243	0.992379	NA
PDE7A	1.09226	-5.8043e-05	0.00723604	0.918354	NA
PDE7B	1.0762	8.75885e-05	0.00730259	0.877745	NA
PDE8A	1.14579	2.37652e-05	0.00709635	0.966165	NA
PDE8B	1.09753	-1.67098e-05	0.00719944	0.976383	NA
PDE9A	1.10502	2.32592e-05	0.0071837	0.967094	NA
PDGFA	1.09759	-0.000199413	0.00749815	0.731008	NA
PDGFB	1.17815	-0.000246328	0.00746262	0.671317	NA
PDGFC	1.08685	-3.65899e-05	0.00723254	0.948449	NA
PDGFD	1.13513	-0.000266949	0.00763144	0.649899	NA
PDGFRA	1.1947	0.000104317	0.00707224	0.852331	NA
PDGFRB	1.74566	-0.0573915	0.102243	0.00127387	0.0254773
PDGFRL	1.29451	0.00027676	0.00732033	0.631674	NA
PDHA1	1.28947	-0.000122405	0.00693461	0.825797	NA
PDHB	1.39464	-7.03353e-05	0.00670074	0.897803	NA
PDHX	1.21221	-0.000174587	0.00718254	0.758039	NA
PDIA2	1.10597	-3.62971e-05	0.00718888	0.948694	NA
PDIA3	1.72313	0.000196174	0.00649681	0.722162	0.956094
PDIA4	1.31232	-0.000226379	0.00713831	0.690191	NA
PDIA5	1.11034	-7.71685e-05	0.00721618	0.891476	NA
PDIA6	1.5952	-0.000360349	0.00715128	0.535498	0.906039
PDIK1L	1.07495	6.61631e-05	0.00728027	0.907301	NA
PDK1	1.06204	8.16065e-05	0.00732812	0.886242	NA
PDK2	1.51037	-7.33585e-05	0.00655034	0.892795	0.983135
PDK3	1.0727	-5.35949e-05	0.00727698	0.924819	NA
PDK4	1.37425	0.262495	0.127732	4.37013e-05	NA
PDLIM1	1.23284	0.000952845	0.0111311	0.228285	NA
PDLIM4	2.2785	-0.000434594	0.00666183	0.461895	0.881189
PDLIM5	1.24245	-9.34697e-05	0.00697247	0.866627	NA
PDLIM7	1.79025	-0.000216449	0.00648056	0.695926	0.952287
PDP1	1.22596	7.49927e-05	0.00697633	0.892762	NA
PDP2	1.11904	-4.54082e-05	0.00716643	0.935742	NA
PDPK1	1.21766	0.00036046	0.00780443	0.54834	NA
PDPN	1.24838	8.04992e-05	0.0069418	0.884716	NA
PDPR	1.17597	1.03603e-05	0.00703255	0.985179	NA
PDRG1	1.51145	-0.000413892	0.00749887	0.487905	0.886801
PDS5A	1.2466	-2.03611e-05	0.00690398	0.970633	NA
PDS5B	1.17385	-0.000194621	0.00731432	0.733887	NA
PDSS1	1.06205	-5.65296e-05	0.00730563	0.920892	NA
PDSS2	1.10488	-2.66986e-05	0.00718604	0.962239	NA
PDXDC1	1.20919	-0.000116452	0.00706991	0.835451	NA
PDXDC2P-NPIPB14P	1.06647	0.000111115	0.00736003	0.846025	NA
PDXK	1.78757	0.00817952	0.0370976	0.0137967	0.144338
PDXP	1.05673	0.000118383	0.00739626	0.836569	NA
PDZD11	1.40146	8.94362e-06	0.00665766	0.986921	NA
PDZD2	1.47354	-0.000100255	0.00662718	0.854548	NA
PDZD4	1.22869	9.46915e-05	0.00699357	0.865085	NA
PDZD7	1.25186	0.000456008	0.00817893	0.463725	NA
PDZD8	1.29273	1.11079e-05	0.0068231	0.983897	NA
PDZRN3	1.14079	-5.89759e-05	0.00713193	0.916416	NA
PDZRN4	1.09873	0.000889908	0.0111515	0.25612	NA
PEA15	2.27989	-0.000488568	0.00688583	0.41696	0.862027
PEAK1	1.2567	0.000295202	0.00745929	0.612833	NA
PEAR1	1.543	-0.000272881	0.00692078	0.629824	0.938319
PEBP1	4.5923	-0.000797642	0.00858415	0.247171	0.724762
PEBP4	1.11451	5.70041e-05	0.00718224	0.91949	NA
PECAM1	1.33179	0.000220227	0.00707625	0.697005	NA
PECR	1.10504	-0.000188258	0.00744939	0.744509	NA
PEF1	1.57003	-0.000345925	0.00713157	0.550371	0.906413
PEG10	1.20357	-1.17654e-05	0.00698098	0.983111	NA
PELI1	1.23366	0.000149848	0.00707823	0.789758	NA
PELI2	1.11692	-7.98786e-05	0.00720474	0.887604	NA
PELI3	1.21818	0.000502756	0.00849894	0.431017	NA
PELP1	1.21241	6.25326e-05	0.00698946	0.910539	NA
PEMT	2.40571	0.00161652	0.0125389	0.0934805	0.449806
PENK	1.11244	-0.000178606	0.00740619	0.756336	NA
PEPD	1.50946	-0.00156572	0.0140349	0.11682	0.505425
PER1	1.50322	0.0128317	0.0496751	0.00905635	0.10726
PER2	1.07071	6.08036e-05	0.00728539	0.914806	NA
PER3	1.16699	-0.000246535	0.00748901	0.671604	NA
PERP	1.18956	-9.51198e-05	0.00707396	0.865186	NA
PES1	1.28016	0.000223587	0.0071765	0.694359	NA
PET100	1.07292	-0.000114155	0.00735687	0.841844	NA
PEX1	1.09958	-4.08472e-05	0.00720623	0.94235	NA
PEX10	1.2628	-2.75813e-05	0.00687887	0.960169	NA
PEX11A	1.07822	-9.15639e-05	0.00730802	0.872306	NA
PEX11B	1.22705	5.56093e-06	0.00693537	0.991993	NA
PEX11G	1.07397	6.27749e-06	0.00725091	0.991161	NA
PEX12	1.07397	-2.974e-05	0.00725848	0.95817	NA
PEX13	1.10069	-5.79474e-05	0.00721719	0.918373	NA
PEX14	1.19103	-0.000204349	0.00730538	0.721159	NA
PEX16	1.19218	0.000105383	0.00707816	0.850904	NA
PEX2	1.18563	0.000473237	0.00842143	0.454564	NA
PEX26	1.13642	9.02236e-05	0.00717148	0.872896	NA
PEX5	1.19211	-0.000256813	0.00746899	0.658632	NA
PEX5L	1.20484	-6.03016e-06	0.00697752	0.991341	NA
PEX6	1.18229	-0.000349938	0.00785901	0.560901	NA
PEX7	1.10708	-0.000107448	0.00726609	0.849994	NA
PFAS	1.08555	-9.58988e-06	0.00722511	0.986471	NA
PFDN1	1.59905	2.11085e-05	0.00642026	0.968883	0.992335
PFDN2	1.69219	-0.000243835	0.0066492	0.66237	0.942209
PFDN4	1.3307	0.000213179	0.00705793	0.705737	NA
PFDN5	3.17636	-0.000207134	0.00587291	0.714517	0.952357
PFDN6	1.28407	0.00050615	0.00836181	0.424633	NA
PFKFB2	1.18332	6.89621e-06	0.00701889	0.990125	NA
PFKFB3	1.48745	-9.85394e-05	0.00660925	0.856894	0.980026
PFKFB4	1.14249	-5.04674e-06	0.00709962	0.992814	NA
PFKL	2.48189	0.000198022	0.0059578	0.723691	0.956094
PFKM	1.81257	-0.00135267	0.0120968	0.130236	0.53508
PFKP	1.0737	0.000135887	0.0073885	0.81281	NA
PFN1	5.00982	0.00189226	0.0133081	0.0708557	0.397392
PFN1P1	1.09234	-9.41032e-05	0.0072787	0.868517	NA
PGAM1	3.95033	-1.44876e-05	0.00607633	0.978658	0.99422
PGAM5	1.15797	0.000101088	0.00714049	0.857488	NA
PGAP1	1.10714	-4.83347e-05	0.00719449	0.931754	NA
PGAP2	1.11459	-0.000151175	0.00733437	0.791515	NA
PGAP3	1.14693	8.3582e-05	0.00714061	0.881903	NA
PGBD1	1.07711	7.50918e-05	0.00728485	0.894912	NA
PGBD2	1.05669	-0.000129081	0.00742405	0.822458	NA
PGBD4	1.05672	1.30564e-05	0.00729262	0.981676	NA
PGBD5	1.11685	0.000129883	0.00727729	0.819452	NA
PGD	1.42261	0.000120349	0.00671897	0.82676	NA
PGF	1.53458	-7.27771e-05	0.00652409	0.893544	0.983135
PGGHG	1.23086	-0.000633225	0.00923368	0.351282	NA
PGGT1B	1.11695	0.000330433	0.00791043	0.583461	NA
PGK1	3.12443	0.00168619	0.0124197	0.0843694	0.430548
PGLS	2.05929	-0.000511054	0.00716829	0.400503	0.858981
PGM1	1.21461	0.000181841	0.0071878	0.74853	NA
PGM2	1.10485	-0.000218779	0.00753957	0.707182	NA
PGM2L1	1.30234	-8.56045e-05	0.00685936	0.87689	NA
PGM3	1.14904	-0.000192927	0.00736256	0.736921	NA
PGM5	1.15451	-0.000427327	0.00829178	0.493516	NA
PGM5P2	1.0837	-0.000172595	0.007458	0.765088	NA
PGM5P4-AS1	1.06311	1.30994e-06	0.00727663	0.998159	NA
PGP	1.90228	0.000435082	0.00702945	0.462153	0.881189
PGPEP1	1.19091	1.21231e-05	0.00700377	0.982624	NA
PGR	1.06214	-3.51818e-05	0.0072894	0.950645	NA
PGRMC1	1.93018	-0.000457125	0.0071041	0.443525	0.871945
PGRMC2	1.29611	0.000117929	0.00690952	0.831783	NA
PGS1	1.24907	-0.000580637	0.00888196	0.379406	NA
PHACTR1	1.20026	8.48288e-05	0.00703517	0.879299	NA
PHACTR2	1.06533	-4.09562e-05	0.00728541	0.942542	NA
PHACTR3	1.06105	-5.16548e-05	0.00730361	0.927679	NA
PHACTR4	1.10942	-0.000349609	0.0080333	0.565717	NA
PHAX	1.165	-0.000298568	0.00768436	0.613932	NA
PHB	1.96625	0.000168613	0.00623207	0.758717	0.96086
PHB2	1.96868	4.64553e-05	0.00610672	0.931662	0.989774
PHC1	1.15651	4.50364e-05	0.00708481	0.935894	NA
PHC2	1.97799	0.000351941	0.00665668	0.540048	0.906413
PHC3	1.1502	0.000141042	0.00722667	0.803647	NA
PHF1	1.38893	-0.000477665	0.00801907	0.440653	NA
PHF10	1.18	5.40928e-05	0.00704377	0.922835	NA
PHF11	1.22946	-0.000634119	0.00924078	0.350859	NA
PHF12	1.12428	-3.25511e-05	0.00714756	0.953842	NA
PHF13	1.10068	-6.03757e-05	0.00721928	0.914982	NA
PHF14	1.15661	-0.000205096	0.00738033	0.721539	NA
PHF19	1.21893	-0.000125678	0.00706627	0.822666	NA
PHF2	1.17155	5.10338e-05	0.00705911	0.927258	NA
PHF20	1.2443	0.000460518	0.00821862	0.460646	NA
PHF20L1	1.15656	0.000261683	0.00754917	0.654426	NA
PHF21A	1.14813	0.000191079	0.00734963	0.739096	NA
PHF23	1.22857	0.000189465	0.00717937	0.738383	NA
PHF24	1.50987	-0.000178267	0.00671459	0.747296	0.956094
PHF3	1.17804	-9.48314e-05	0.00709615	0.865788	NA
PHF5A	1.21659	0.000302165	0.00756699	0.607123	NA
PHF6	1.09748	3.60146e-05	0.00720667	0.94916	NA
PHF7	1.06537	-8.00095e-05	0.00732298	0.888406	NA
PHF8	1.09856	0.000124105	0.00730789	0.827696	NA
PHGDH	1.34962	4.23689e-05	0.0067441	0.938399	NA
PHIP	1.14603	-0.000436341	0.00835844	0.486747	NA
PHKA1	1.05891	5.09996e-05	0.00730518	0.928602	NA
PHKA2	1.11159	-7.09388e-05	0.00720639	0.900105	NA
PHKB	1.27902	-5.63346e-05	0.00686843	0.918752	NA
PHKG1	1.0846	-2.57544e-05	0.00723248	0.963699	NA
PHKG2	1.38305	0.000353646	0.00744713	0.547644	NA
PHLDA1	1.40336	-0.00327557	0.0227532	0.0488983	NA
PHLDA2	1.73351	-0.00212414	0.016395	0.0745122	0.407128
PHLDA3	2.47531	-0.00221099	0.0151316	0.05895	0.351482
PHLDB1	1.67182	0.000250197	0.00668179	0.654786	0.942209
PHLDB2	1.20179	-0.000238593	0.00738792	0.679385	NA
PHLDB3	1.08254	-1.3713e-05	0.00723271	0.980666	NA
PHLPP1	1.14454	-5.12543e-05	0.00711669	0.927237	NA
PHLPP2	1.08132	0.000274884	0.00777593	0.643764	NA
PHPT1	2.40822	-0.00234031	0.0158391	0.0552464	0.339485
PHRF1	1.20519	0.000202776	0.00726117	0.72242	NA
PHTF1	1.15647	-0.00015827	0.00725886	0.78091	NA
PHTF2	1.11788	6.447e-06	0.00715218	0.990855	NA
PHYH	1.21098	-5.48732e-05	0.00698844	0.921438	NA
PHYHIP	1.16418	-5.31268e-05	0.00707815	0.924386	NA
PHYHIPL	1.21503	-0.000152303	0.00712765	0.787083	NA
PHYKPL	1.2542	0.000150922	0.00704291	0.787851	NA
PI16	1.74092	0.000110924	0.0063465	0.838344	0.980026
PI4K2A	1.39132	-0.000749477	0.00952281	0.287515	NA
PI4K2B	1.07608	-0.000132746	0.00738433	0.816984	NA
PI4KA	1.67393	0.000757209	0.00893372	0.271595	0.756612
PI4KB	1.4673	-8.50649e-05	0.00661567	0.876205	NA
PIANP	1.11347	0.000109793	0.00724915	0.846585	NA
PIAS1	1.25235	-1.43451e-05	0.00689221	0.979291	NA
PIAS2	1.11139	7.02748e-05	0.00720174	0.901	NA
PIAS3	1.22421	-0.000151707	0.00710782	0.787626	NA
PIAS4	1.19882	-0.000359805	0.00786458	0.550507	NA
PIBF1	1.0976	-8.06101e-05	0.00724894	0.886949	NA
PICALM	1.48066	-0.000149896	0.00669513	0.785563	0.970509
PICK1	1.33974	0.000505431	0.00823675	0.422176	NA
PID1	1.23805	-0.000112817	0.00700836	0.839866	NA
PIDD1	1.14812	0.000354053	0.00793675	0.558447	NA
PIEZO1	1.33195	0.000295031	0.00731511	0.610138	NA
PIEZO2	1.25506	7.61033e-05	0.00692483	0.890839	NA
PIF1	1.06839	-0.000114996	0.00736902	0.840842	NA
PIGA	1.06107	-1.27593e-05	0.00728307	0.98208	NA
PIGB	1.08688	6.54216e-06	0.00722169	0.990768	NA
PIGC	1.17255	-9.20426e-05	0.00710401	0.869756	NA
PIGF	1.14136	-0.000256822	0.00758135	0.661001	NA
PIGG	1.19082	-2.95701e-05	0.00701101	0.95766	NA
PIGH	1.22918	0.000412754	0.00801662	0.500405	NA
PIGK	1.18771	0.000138745	0.00714543	0.805708	NA
PIGL	1.11371	-4.12896e-05	0.00717524	0.941594	NA
PIGN	1.10718	-0.000146522	0.00734096	0.797846	NA
PIGO	1.17169	-0.000260095	0.00752405	0.655808	NA
PIGP	1.29672	-0.000148484	0.0069703	0.790284	NA
PIGQ	1.39189	0.000822534	0.0099136	0.258943	NA
PIGT	1.80868	0.000357148	0.00684801	0.535503	0.906039
PIGU	1.2613	-0.00012853	0.00699364	0.817929	NA
PIGV	1.10823	-0.000268423	0.00770077	0.649702	NA
PIGW	1.05992	4.10297e-05	0.007296	0.942486	NA
PIGX	1.15125	3.7346e-05	0.00709067	0.946839	NA
PIGZ	1.21965	-0.000407573	0.0080367	0.505996	NA
PIH1D1	1.31448	-9.58398e-05	0.00685208	0.862325	NA
PIK3AP1	1.24775	-0.000296313	0.00749744	0.612354	NA
PIK3C2A	1.19204	8.66942e-05	0.00705406	0.876827	NA
PIK3C2B	1.09437	-0.000111222	0.00730131	0.845208	NA
PIK3C3	1.1631	0.000100314	0.0071296	0.858458	NA
PIK3CA	1.12958	-0.00032245	0.007864	0.591162	NA
PIK3CB	1.1426	-0.000327907	0.00785617	0.584894	NA
PIK3CD	1.16523	-2.95305e-05	0.00706021	0.957859	NA
PIK3CD-AS2	1.07607	-9.83177e-05	0.0073229	0.86315	NA
PIK3CG	1.05883	5.35409e-05	0.00730725	0.925069	NA
PIK3IP1	1.49577	0.000446945	0.0076517	0.460095	0.881189
PIK3R1	1.38005	0.0016627	0.0148819	0.112159	NA
PIK3R3	1.13397	0.000149252	0.00727933	0.793298	NA
PIK3R4	1.13492	2.15988e-05	0.00711863	0.969296	NA
PIK3R5	1.11581	0.0003514	0.00800448	0.563036	NA
PIK3R6	1.06533	9.70369e-05	0.00734083	0.865094	NA
PIKFYVE	1.14145	-0.000220666	0.00746088	0.70325	NA
PILRA	1.18127	-0.00028005	0.00757572	0.633075	NA
PIM1	1.20498	7.3682e-05	0.00701364	0.894874	NA
PIM2	1.09749	0.000232324	0.0075868	0.691197	NA
PIM3	1.5183	0.00017947	0.00669701	0.745533	0.956094
PIMREG	1.05669	9.1444e-05	0.00735399	0.872914	NA
PIN1	4.02442	0.000130119	0.0057571	0.817466	0.976334
PIN4	1.29557	-0.000182005	0.00704674	0.746224	NA
PINK1	2.45676	0.000627459	0.00737653	0.323205	0.802336
PINK1-AS	1.06102	-8.58069e-05	0.00734099	0.880556	NA
PINLYP	1.08884	-8.96226e-05	0.00728067	0.874729	NA
PIP4K2A	1.26758	7.25807e-05	0.00690011	0.895693	NA
PIP4K2B	1.42149	-0.000338884	0.00733779	0.561373	NA
PIP4K2C	1.12552	-0.000268486	0.00766101	0.648722	NA
PIP5K1A	1.12966	9.1032e-05	0.00718645	0.871906	NA
PIP5K1B	1.08353	-5.9376e-05	0.00725741	0.916621	NA
PIP5K1C	1.42475	7.22447e-06	0.00662545	0.98942	NA
PIP5KL1	1.07067	0.000172348	0.00747873	0.765762	NA
PIPOX	1.05776	0.000148398	0.00745368	0.797	NA
PIPSL	1.06002	-7.33353e-05	0.00732778	0.897688	NA
PIR	1.15649	-0.000588755	0.00916806	0.381127	NA
PIRT	1.94265	-0.000293912	0.00665013	0.602917	0.925315
PISD	1.25232	9.37061e-06	0.00689072	0.98647	NA
PITHD1	1.93664	-0.00114979	0.0107399	0.157724	0.590835
PITPNA	1.43428	-5.79935e-05	0.00663498	0.915364	NA
PITPNA-AS1	1.12653	-0.000265443	0.00764576	0.652023	NA
PITPNB	1.25745	-0.000131295	0.00700485	0.81424	NA
PITPNC1	1.19836	0.00054047	0.00875166	0.406815	NA
PITPNM1	1.39424	0.0006629	0.00897418	0.325517	NA
PITPNM2	1.1888	5.36421e-05	0.00702754	0.923392	NA
PITPNM3	1.05777	3.16106e-06	0.00728927	0.995562	NA
PITRM1	1.40314	-0.000992865	0.0109606	0.209314	NA
PIWIL4	1.06629	-0.000156963	0.0074615	0.785747	NA
PJA1	1.22968	-0.000314931	0.00760656	0.593476	NA
PJA2	1.81862	-0.000627767	0.00803372	0.329505	0.810628
PKD1	1.64627	0.00115931	0.0112984	0.163237	0.603372
PKD2	1.1976	-0.000141348	0.00713867	0.80208	NA
PKDCC	1.3879	-0.000243465	0.00706195	0.667577	NA
PKIA	1.33307	0.000647039	0.00902434	0.336815	NA
PKIB	1.16789	-4.55923e-05	0.00706431	0.935013	NA
PKIG	1.27353	0.000333946	0.00757581	0.57162	NA
PKM	9.16022	-0.000236319	0.00617312	0.672403	0.946544
PKMYT1	1.07387	0.0004076	0.00837849	0.515185	NA
PKN1	1.37393	5.95734e-05	0.00672	0.913413	NA
PKN2	1.15333	-9.42985e-05	0.00714528	0.866981	NA
PKN3	1.10619	0.000131912	0.00730477	0.817053	NA
PKNOX1	1.11692	-0.000118079	0.00726259	0.835371	NA
PKNOX2	1.09104	6.86139e-05	0.00724527	0.903635	NA
PKP2	1.09216	0.000133914	0.00734102	0.814824	NA
PKP4	1.13188	7.04826e-05	0.00715708	0.900389	NA
PLA2G12A	1.16615	-0.000146579	0.00721242	0.795964	NA
PLA2G15	1.54013	-0.000435934	0.00754931	0.468201	0.882298
PLA2G16	1.72931	-0.00128739	0.011908	0.141237	0.563624
PLA2G2A	1.10156	-4.03382e-05	0.00720265	0.943052	NA
PLA2G3	1.10808	5.77969e-05	0.00719745	0.918466	NA
PLA2G4A	1.0696	-0.000108422	0.00735451	0.84964	NA
PLA2G4C	1.15548	0.000249702	0.00751048	0.668167	NA
PLA2G6	1.14791	-4.12756e-05	0.00710223	0.941306	NA
PLA2R1	1.11476	-0.000288884	0.00776321	0.627017	NA
PLAA	1.11469	-8.3902e-05	0.00721455	0.882078	NA
PLAC8	1.12306	0.000473329	0.00858283	0.458933	NA
PLAC9	3.42954	0.00043915	0.00617346	0.465839	0.881409
PLAG1	1.08037	1.8161e-05	0.00723782	0.974407	NA
PLAGL1	1.09973	-0.000132875	0.00732878	0.816066	NA
PLAGL2	1.07286	0.000133254	0.00738517	0.81631	NA
PLAT	1.32977	0.000162471	0.00693734	0.770912	NA
PLAU	1.1094	0.000276184	0.0077114	0.640719	NA
PLAUR	1.14257	-0.000300648	0.00774356	0.612931	NA
PLB1	1.0945	-0.000196324	0.00749657	0.734948	NA
PLBD1	1.11359	0.000178024	0.00739153	0.756851	NA
PLBD2	1.9107	-0.000333597	0.00667726	0.55927	0.906413
PLCB1	1.10943	3.34044e-05	0.00717855	0.952741	NA
PLCB2	1.28045	0.000439643	0.00803369	0.475176	NA
PLCB3	1.3091	4.49483e-05	0.00680926	0.934891	NA
PLCB4	1.10086	0.000279496	0.00774537	0.637598	NA
PLCD1	1.21364	-2.80623e-05	0.00696615	0.959697	NA
PLCD3	1.18168	0.000131162	0.00714326	0.816034	NA
PLCD4	1.09409	-2.93678e-05	0.00721209	0.958548	NA
PLCE1	1.15114	8.62358e-05	0.00713472	0.878141	NA
PLCG1	1.21494	0.000260968	0.00742119	0.652612	NA
PLCG2	1.14696	-1.99613e-05	0.00709434	0.971573	NA
PLCH1	1.07281	-7.49452e-06	0.00725414	0.98945	NA
PLCL1	1.07177	0.000161858	0.00745044	0.779096	NA
PLCL2	1.0944	0.00010625	0.0072871	0.85187	NA
PLCXD2	1.06001	-0.000107768	0.00737688	0.850787	NA
PLCXD3	1.09638	0.000141697	0.00734684	0.804411	NA
PLD1	1.09322	0.000121331	0.00731492	0.831559	NA
PLD2	1.24264	-0.000383745	0.00787405	0.525833	NA
PLD3	3.55753	0.000317594	0.00590816	0.587909	0.91915
PLD4	1.24601	-0.000100786	0.00697736	0.856388	NA
PLD6	1.09108	-0.000255696	0.00769675	0.664913	NA
PLEC	3.90093	0.000189224	0.00558702	0.749366	0.957022
PLEK	1.19104	-0.000142669	0.00715358	0.800476	NA
PLEK2	1.06103	1.60453e-05	0.00728278	0.977465	NA
PLEKHA1	1.16073	-0.000293131	0.007672	0.619936	NA
PLEKHA2	1.23289	1.50083e-05	0.00692692	0.978381	NA
PLEKHA3	1.18429	0.000317884	0.00770025	0.592309	NA
PLEKHA4	2.05466	0.00022263	0.00626079	0.688495	0.950886
PLEKHA5	1.15659	-2.35877e-05	0.00707568	0.966368	NA
PLEKHA6	1.4899	0.000270734	0.006976	0.63311	0.939133
PLEKHA7	3.44316	0.00102309	0.00902984	0.172091	0.61941
PLEKHA8	1.09439	-4.66056e-05	0.00722191	0.934322	NA
PLEKHB1	2.18722	-0.000455074	0.00685088	0.444119	0.871945
PLEKHB2	1.76029	-0.000531447	0.0076484	0.390128	0.855778
PLEKHD1	1.09636	6.16321e-05	0.00722631	0.913267	NA
PLEKHF1	1.09017	-4.47322e-05	0.00723064	0.936996	NA
PLEKHF2	1.09106	-2.36527e-05	0.00721664	0.966619	NA
PLEKHG1	1.0855	1.87991e-05	0.00722609	0.973485	NA
PLEKHG2	1.1504	0.000128704	0.00720251	0.820119	NA
PLEKHG3	1.26756	-0.000930203	0.0109434	0.233454	NA
PLEKHG4	1.11696	-0.000167298	0.00736684	0.770564	NA
PLEKHG5	1.18126	-0.000130023	0.00714811	0.817651	NA
PLEKHH1	1.11354	-0.000146392	0.00732576	0.797802	NA
PLEKHH2	1.07942	0.000107964	0.00732456	0.849931	NA
PLEKHH3	1.26306	-0.000256838	0.00732499	0.655727	NA
PLEKHJ1	1.72904	-0.000460277	0.00736708	0.443654	0.871945
PLEKHM1	1.17481	-0.000219812	0.00738507	0.702876	NA
PLEKHM1P1	1.07065	-2.14854e-05	0.00726242	0.969781	NA
PLEKHM2	1.61491	-5.99095e-05	0.00642069	0.911973	0.987467
PLEKHM3	1.14884	0.000251189	0.00753068	0.666772	NA
PLEKHO1	1.7699	-0.000203022	0.00646975	0.713157	0.952287
PLGLB1	1.06321	6.39884e-05	0.00730621	0.910509	NA
PLGRKT	1.12872	-8.40089e-05	0.00718389	0.881668	NA
PLIN2	1.11156	0.000204073	0.00746701	0.724453	NA
PLIN3	1.23817	0.000127691	0.00702755	0.819459	NA
PLIN5	1.05891	-6.08569e-05	0.00731692	0.914938	NA
PLK1	1.07381	0.000165801	0.00745487	0.773966	NA
PLK2	1.23257	-0.000812984	0.0103146	0.272847	NA
PLK3	1.1879	-0.000145737	0.00716678	0.796489	NA
PLK5	1.07833	7.88952e-05	0.00728623	0.889642	NA
PLLP	1.84691	-0.000392846	0.00694453	0.50065	0.891304
PLOD1	1.85855	0.000354365	0.00679033	0.538007	0.906413
PLOD2	1.07933	-0.000101465	0.00732045	0.858799	NA
PLOD3	1.48865	-0.000657925	0.00877965	0.324331	0.804189
PLP1	3.28643	-0.0371874	0.0794757	0.00192413	0.0354709
PLP2	1.35239	0.00037302	0.00758365	0.530184	NA
PLPBP	1.16203	-0.000414277	0.00820722	0.503878	NA
PLPP1	2.35054	-9.26881e-05	0.00595975	0.865701	0.980026
PLPP2	1.11146	0.000393961	0.00821262	0.524236	NA
PLPP3	1.11901	0.000282483	0.00771319	0.633331	NA
PLPP5	1.12445	-0.000282867	0.00771678	0.632963	NA
PLPP6	1.08032	-0.000119035	0.00734771	0.835088	NA
PLPP7	1.1532	-4.53254e-05	0.00709399	0.935525	NA
PLPPR2	1.24905	0.000275594	0.00740275	0.634689	NA
PLPPR4	1.05893	1.45458e-05	0.00728765	0.979578	NA
PLRG1	1.17252	-0.000206284	0.00734963	0.71946	NA
PLS1	1.06952	7.83524e-05	0.00730631	0.890561	NA
PLS3	1.40929	-0.000982002	0.0108823	0.211769	NA
PLSCR1	1.3636	-0.000186337	0.00694539	0.739124	NA
PLSCR3	1.05784	-3.8297e-05	0.00730168	0.946333	NA
PLSCR4	1.25244	0.000144776	0.00703438	0.796107	NA
PLTP	2.73524	-0.00724445	0.0356822	0.0175016	0.1692
PLVAP	1.26114	0.000175467	0.00708522	0.755442	NA
PLXDC1	1.14378	-0.000422576	0.00829466	0.498174	NA
PLXDC2	1.51605	-0.000613077	0.00847892	0.346992	0.821925
PLXNA1	1.19549	-8.14557e-05	0.00704505	0.884126	NA
PLXNA2	1.12861	0.000420162	0.00829564	0.500541	NA
PLXNA3	1.35834	8.62215e-05	0.00676655	0.875395	NA
PLXNA4	1.10057	0.000159845	0.00737714	0.780603	NA
PLXNB1	1.40705	0.000520115	0.00817229	0.40871	NA
PLXNB2	1.9259	0.000124544	0.00619965	0.819264	0.976334
PLXNC1	1.17673	0.000762483	0.0101163	0.294699	NA
PLXND1	2.03102	6.01095e-05	0.00607283	0.911833	0.987467
PM20D2	1.08253	-7.57504e-05	0.00727745	0.893938	NA
PMAIP1	1.0589	0.000130141	0.00741306	0.820883	NA
PMEPA1	1.20392	-4.17303e-05	0.0069919	0.940211	NA
PMFBP1	1.05991	0.000114675	0.00738212	0.841435	NA
PML	1.32876	-0.000271642	0.00725301	0.636507	NA
PMM1	1.55709	-0.000122272	0.00655366	0.822987	0.976334
PMP2	1.72687	-0.01422	0.051351	0.00746764	0.0942345
PMP22	6.34744	-0.108205	0.113923	0.000342595	0.00854472
PMPCA	1.37244	-0.000271458	0.0071769	0.635373	NA
PMPCB	1.28403	0.000155043	0.00699763	0.781697	NA
PMS1	1.09852	0.000143028	0.00734445	0.802588	NA
PMS2CL	1.11251	0.000132219	0.00729158	0.816463	NA
PMS2P1	1.09962	-0.00012529	0.00731423	0.826164	NA
PMVK	1.67589	-0.000467412	0.00747542	0.439073	0.871945
PNISR	1.26399	-0.00034068	0.00764039	0.565708	NA
PNKD	2.2577	-0.000495387	0.00689301	0.411663	0.858981
PNKP	1.17187	9.1284e-05	0.00709896	0.870772	NA
PNMA1	1.48857	-0.000791899	0.00954962	0.266136	0.752454
PNMA2	1.20775	-0.000142998	0.00712082	0.799607	NA
PNMA3	1.12218	5.88714e-05	0.00716732	0.916775	NA
PNMA6A	1.1641	-0.000153178	0.00723159	0.787342	NA
PNMA8A	1.19061	0.000252773	0.00744445	0.66305	NA
PNMA8C	1.06542	5.27879e-05	0.00729087	0.926026	NA
PNMT	1.06744	7.18587e-05	0.00730402	0.899552	NA
PNN	1.21769	-2.17527e-05	0.0069567	0.968732	NA
PNO1	1.10921	-0.000352708	0.00804716	0.562752	NA
PNP	1.18429	-5.01349e-05	0.00703574	0.928421	NA
PNPLA2	1.56823	-7.04267e-07	0.00644931	0.998962	0.99978
PNPLA3	1.06429	3.38654e-05	0.00728129	0.952459	NA
PNPLA4	1.11463	-0.00026916	0.00768884	0.648549	NA
PNPLA6	1.47664	5.90983e-05	0.00657972	0.913569	0.987467
PNPLA7	1.07498	-0.000122701	0.00736691	0.830344	NA
PNPLA8	1.1788	0.000251686	0.00746579	0.664814	NA
PNPT1	1.08336	-0.000167324	0.00744493	0.771797	NA
PNRC1	1.5114	-0.00038045	0.00735682	0.518198	0.896712
PNRC2	1.24579	-6.59747e-05	0.00693455	0.905317	NA
POC1A	1.07492	0.000142381	0.00739881	0.804231	NA
POC1B	1.08349	1.72747e-05	0.00723059	0.975642	NA
POC1B-AS1	1.06099	-5.673e-05	0.00730786	0.920627	NA
POC5	1.08466	7.69223e-05	0.00726964	0.892247	NA
PODN	1.76177	-0.0170779	0.0565132	0.0059393	0.0811643
PODNL1	1.29142	-0.000454166	0.00810641	0.463588	NA
PODXL	1.14592	0.000178335	0.00732023	0.755258	NA
PODXL2	1.92666	0.00197139	0.0150463	0.0769244	0.412623
POFUT1	1.16821	2.89712e-07	0.00704748	0.999586	NA
POFUT2	1.13929	-0.000364916	0.0080274	0.549258	NA
POGK	1.19621	0.000108036	0.00707377	0.84717	NA
POGLUT1	1.12538	0.000214457	0.00746558	0.711195	NA
POGZ	1.1975	-0.00015359	0.00716403	0.785841	NA
POLA1	1.08572	-6.27747e-05	0.00725549	0.911859	NA
POLA2	1.11156	-9.92876e-05	0.00724356	0.861007	NA
POLB	1.1489	9.45537e-05	0.00715046	0.866673	NA
POLD2	1.33813	0.000203435	0.0070193	0.717742	NA
POLD3	1.09962	-0.000115171	0.00729597	0.839741	NA
POLD4	1.44333	0.000877214	0.0101138	0.238296	NA
POLDIP2	1.41418	-0.000133401	0.00675724	0.808858	NA
POLDIP3	1.43047	-0.000849304	0.0100234	0.248797	NA
POLE	1.10719	-0.000332392	0.00796175	0.58261	NA
POLE3	1.1535	-5.48381e-05	0.00710109	0.922085	NA
POLE4	1.83481	-0.000279231	0.00659584	0.619628	0.931639
POLG	1.25752	-3.24493e-05	0.00688961	0.95318	NA
POLG2	1.07074	1.46267e-05	0.00725951	0.97942	NA
POLH	1.06101	-8.32704e-05	0.0073377	0.884027	NA
POLI	1.10606	-5.09987e-05	0.00719856	0.928027	NA
POLK	1.13315	-0.000147315	0.00728446	0.795975	NA
POLL	1.22783	0.000186845	0.00717437	0.74174	NA
POLM	1.12889	-0.000262036	0.00762934	0.655752	NA
POLN	1.06536	0.00018293	0.00751926	0.752668	NA
POLR1A	1.1383	9.15266e-05	0.0071684	0.871053	NA
POLR1B	1.06968	2.94352e-05	0.00726659	0.958624	NA
POLR1C	1.11988	0.00012631	0.00726353	0.824141	NA
POLR1D	1.40755	-0.000361396	0.00745238	0.539576	NA
POLR1E	1.10828	5.34079e-06	0.00717321	0.992436	NA
POLR2A	1.52921	0.000355393	0.00721081	0.541568	0.906413
POLR2B	1.25829	0.00015783	0.00704955	0.778586	NA
POLR2C	1.28059	7.40434e-05	0.00687912	0.893477	NA
POLR2D	1.09871	-0.000179429	0.00744005	0.755837	NA
POLR2E	2.7074	0.000415129	0.00632883	0.48251	0.886801
POLR2F	1.12647	-0.000214173	0.00747517	0.71174	NA
POLR2G	1.53608	0.000340953	0.00714666	0.555909	0.906413
POLR2H	1.29281	-0.000505451	0.00836612	0.425325	NA
POLR2I	1.36738	-0.000231256	0.00705642	0.682739	NA
POLR2J	1.68529	-0.00114026	0.0111576	0.166201	0.608543
POLR2K	1.71649	2.70651e-05	0.0063083	0.960044	0.99128
POLR2L	3.90291	-0.0074602	0.0311796	0.0107735	0.120963
POLR2M	1.16174	8.7264e-05	0.00711436	0.87653	NA
POLR3A	1.1468	-0.000163017	0.00729038	0.77505	NA
POLR3B	1.08134	-2.00386e-05	0.00723745	0.971761	NA
POLR3C	1.09007	0.000150559	0.00738134	0.793034	NA
POLR3D	1.13188	-0.000115189	0.00722448	0.838893	NA
POLR3E	1.13502	1.20174e-05	0.0071161	0.982909	NA
POLR3F	1.11352	-9.75746e-05	0.00723631	0.863303	NA
POLR3G	1.1691	-4.76008e-05	0.0070637	0.932156	NA
POLR3GL	1.1812	3.78179e-05	0.00703098	0.945946	NA
POLR3H	1.35267	-0.00131486	0.0130382	0.151968	NA
POLR3K	1.21111	-0.000232148	0.00734668	0.686626	NA
POLRMT	1.13447	-6.49097e-05	0.00715046	0.908174	NA
POM121	1.16003	-0.000171471	0.00728322	0.763718	NA
POM121C	1.14892	0.000158316	0.00726627	0.780958	NA
POMC	1.1499	-0.000285551	0.0076672	0.628666	NA
POMGNT1	1.39098	-0.000429587	0.00778339	0.47878	NA
POMGNT2	1.3325	0.000511511	0.00828274	0.418255	NA
POMP	1.8853	-0.000437696	0.00707753	0.460209	0.881189
POMT1	1.2652	-5.15601e-05	0.00688909	0.925699	NA
POMT2	1.14145	-0.000335717	0.00789277	0.577196	NA
POMZP3	1.07498	-3.45238e-05	0.00725884	0.951453	NA
PON2	1.63877	-0.000480277	0.00759566	0.43007	0.871945
POP1	1.06742	3.54855e-05	0.00727493	0.950164	NA
POP4	1.27336	-0.000423192	0.00799273	0.489715	NA
POP5	1.28944	0.000410215	0.00787445	0.499409	NA
POP7	1.44102	-0.00027044	0.00705923	0.634671	NA
POPDC2	1.06531	-7.19925e-06	0.00727177	0.989879	NA
POPDC3	1.11881	0.000369421	0.00807747	0.545846	NA
POR	1.49024	-7.28444e-05	0.00657524	0.893632	0.983135
PORCN	1.12549	0.00032368	0.0078602	0.589695	NA
POT1	1.105	-0.000237641	0.00760018	0.684889	NA
POU2F1	1.09857	0.000237848	0.00760298	0.684693	NA
POU2F2	1.11901	-4.53031e-05	0.00716631	0.93589	NA
POU3F2	1.10076	-0.00030234	0.00785135	0.613601	NA
POU4F1	1.16714	2.04914e-07	0.00704943	0.999707	NA
POU4F2	1.06963	0.000147409	0.00742242	0.797851	NA
POU6F1	1.11689	-3.95761e-05	0.00716761	0.943981	NA
PP7080	1.1189	-2.36323e-05	0.0071551	0.966496	NA
PPA1	2.32178	0.00130824	0.0109225	0.125311	0.528148
PPA2	1.29025	3.72314e-05	0.0068343	0.946118	NA
PPARA	1.12226	-0.000168654	0.00735802	0.768631	NA
PPARD	1.22226	3.00392e-05	0.00695056	0.956818	NA
PPARG	1.07614	8.50494e-05	0.00729907	0.881224	NA
PPARGC1A	1.06955	9.72244e-05	0.00733059	0.864732	NA
PPARGC1B	1.06838	0.000130511	0.00739033	0.82008	NA
PPAT	1.06742	1.78858e-06	0.00726615	0.997484	NA
PPCDC	1.14149	-0.000188276	0.00736641	0.743031	NA
PPCS	1.30792	0.000499689	0.00827458	0.427884	NA
PPDPF	2.82067	0.000935075	0.00832612	0.193179	0.654216
PPEF1	1.16486	0.000201325	0.00734037	0.725671	NA
PPFIA1	1.18335	-0.000132055	0.00714838	0.814874	NA
PPFIA2	1.12195	2.1426e-05	0.00714588	0.969601	NA
PPFIA3	1.30905	0.000286544	0.00732795	0.620276	NA
PPFIA4	1.05886	4.84665e-05	0.00730322	0.932127	NA
PPFIBP1	1.38281	-0.000361099	0.00749489	0.54074	NA
PPFIBP2	1.15557	0.000138734	0.00721085	0.806566	NA
PPHLN1	1.23367	0.000392867	0.00791488	0.517589	NA
PPIA	8.25521	0.000436979	0.00696847	0.460082	0.881189
PPIAP22	1.13384	-0.000130894	0.00724822	0.817705	NA
PPIB	2.6474	-0.023074	0.0607705	0.00314226	0.0514501
PPIC	1.10944	-8.73234e-05	0.00723065	0.87746	NA
PPID	1.15757	-0.000129839	0.00719659	0.818495	NA
PPIE	1.38954	-0.00049425	0.00810203	0.428378	NA
PPIF	1.27644	-0.000426336	0.00800139	0.486924	NA
PPIG	1.17916	0.000197718	0.00730108	0.729645	NA
PPIH	1.16194	0.00039197	0.00807666	0.522611	NA
PPIL1	1.1713	0.000111466	0.00712793	0.842967	NA
PPIL2	1.19434	-0.000217539	0.00733712	0.704865	NA
PPIL3	1.12968	-8.13609e-05	0.00717891	0.885323	NA
PPIL4	1.12649	3.62758e-05	0.00714275	0.948551	NA
PPIP5K1	1.0685	-2.05076e-05	0.00726734	0.971167	NA
PPIP5K2	1.19397	0.000121083	0.00709956	0.829373	NA
PPL	1.15045	1.93695e-05	0.00708593	0.972399	NA
PPM1A	1.29707	0.000460554	0.00810018	0.45766	NA
PPM1B	1.25623	0.00022375	0.00722098	0.694913	NA
PPM1D	1.08157	-0.000171797	0.00746129	0.76619	NA
PPM1E	1.12321	0.000384407	0.00813649	0.531899	NA
PPM1F	1.36467	-0.000248295	0.0071137	0.662431	NA
PPM1G	1.34231	-0.000267295	0.00721424	0.64102	NA
PPM1H	1.10925	4.677e-05	0.00718572	0.933914	NA
PPM1K	1.23473	-7.54777e-05	0.0069641	0.891991	NA
PPM1L	1.12435	-0.000156664	0.00732492	0.78404	NA
PPM1M	1.20067	-0.000191958	0.00725161	0.736293	NA
PPM1N	1.06313	-7.14613e-05	0.00731844	0.900214	NA
PPME1	1.31639	2.34033e-05	0.00678648	0.966014	NA
PPOX	1.16959	-0.000218614	0.00739242	0.704531	NA
PPP1CA	1.96224	-0.000190015	0.00627405	0.730192	0.956094
PPP1CC	1.44648	0.000539905	0.00819569	0.393665	NA
PPP1R10	1.16721	2.94844e-05	0.00705489	0.957909	NA
PPP1R11	1.42686	-0.000511624	0.00811423	0.414276	NA
PPP1R12A	1.20262	0.000303092	0.00760083	0.606816	NA
PPP1R12B	1.24597	8.36795e-05	0.00695055	0.880274	NA
PPP1R12C	1.62942	0.000749324	0.00897254	0.276309	0.759851
PPP1R13B	1.11269	0.000232055	0.00755041	0.690777	NA
PPP1R13L	1.06541	2.90423e-05	0.00727683	0.959208	NA
PPP1R14A	1.23328	-0.000144173	0.00707482	0.797427	NA
PPP1R14B	1.68403	-0.000373536	0.00707557	0.521001	0.897256
PPP1R14C	1.10693	-8.14687e-05	0.00722826	0.885582	NA
PPP1R15A	1.31137	-0.000352102	0.00759185	0.552315	NA
PPP1R15B	1.11916	-0.000228307	0.00753636	0.695162	NA
PPP1R16A	1.64042	-0.000616502	0.00826232	0.340491	0.819109
PPP1R16B	1.06958	0.000117712	0.00736418	0.837087	NA
PPP1R18	1.49331	-0.00222778	0.0175832	0.0756817	0.410346
PPP1R1A	1.09437	1.96362e-05	0.00720633	0.972263	NA
PPP1R1B	1.08271	-8.32984e-05	0.00728655	0.883539	NA
PPP1R1C	1.59061	6.63507e-05	0.00645589	0.902669	0.986016
PPP1R2	1.31809	0.000216708	0.00708823	0.701681	NA
PPP1R21	1.15334	-7.99078e-05	0.00712705	0.88694	NA
PPP1R26	1.11371	3.98129e-05	0.00717134	0.943662	NA
PPP1R32	1.07712	7.50952e-05	0.00728486	0.894907	NA
PPP1R35	1.32978	-6.30495e-05	0.0067914	0.908731	NA
PPP1R36	1.0653	2.65066e-05	0.00727573	0.962763	NA
PPP1R3B	1.08255	0.000138787	0.00737355	0.808699	NA
PPP1R3C	1.05674	-2.08461e-05	0.00729579	0.970755	NA
PPP1R3D	1.0836	7.41614e-06	0.00722861	0.98954	NA
PPP1R3F	1.29776	0.000225077	0.00714822	0.692	NA
PPP1R7	1.48497	0.000205998	0.00680204	0.711652	0.952287
PPP1R8	1.13088	1.89834e-06	0.00712451	0.997302	NA
PPP1R9A	1.13282	-0.000108909	0.00721118	0.847389	NA
PPP1R9B	1.30298	-0.000282697	0.007339	0.625013	NA
PPP2CB	1.63334	-0.00119983	0.0116265	0.157742	0.590835
PPP2R1A	3.18156	-0.00132343	0.0103281	0.117259	0.506292
PPP2R1B	1.0804	0.000172455	0.00745547	0.765228	NA
PPP2R2A	1.26581	9.27972e-05	0.00692531	0.867193	NA
PPP2R2B	1.52511	0.000318865	0.00708491	0.579133	0.910609
PPP2R2C	1.24952	-0.000115501	0.0069919	0.835967	NA
PPP2R2D	1.24247	0.000707632	0.00960388	0.313292	NA
PPP2R3A	1.07381	-0.000126724	0.00737772	0.825032	NA
PPP2R3C	1.16388	0.000524976	0.00875435	0.419418	NA
PPP2R5A	1.13609	9.99267e-05	0.00718514	0.859539	NA
PPP2R5B	1.67251	0.000238928	0.00664827	0.668435	0.942209
PPP2R5C	1.40119	0.000332633	0.00733336	0.568101	NA
PPP2R5D	1.28744	-0.000231851	0.00719752	0.684296	NA
PPP2R5E	1.13523	9.73966e-05	0.00718318	0.86303	NA
PPP3CA	1.39207	0.00134075	0.0130083	0.145551	NA
PPP3CB	1.49622	-8.3857e-05	0.00657876	0.87777	0.983066
PPP3CB-AS1	1.06213	7.39731e-05	0.00731899	0.896735	NA
PPP3CC	1.14139	-0.000236675	0.00751179	0.684243	NA
PPP4C	1.46564	0.000130512	0.00667623	0.812229	NA
PPP4R1	1.16435	0.000184922	0.00729808	0.746253	NA
PPP4R1L	1.06747	-7.83793e-05	0.00731572	0.890602	NA
PPP4R2	1.18232	-0.000471536	0.00844865	0.456818	NA
PPP4R3A	1.1373	0.000183456	0.00735244	0.749081	NA
PPP4R3B	1.22553	-0.000201075	0.00722694	0.724041	NA
PPP4R4	1.10059	0.000110317	0.0072787	0.846193	NA
PPP5C	1.56288	0.000289537	0.00693155	0.610385	0.926544
PPP5D1	1.07065	-1.3989e-05	0.0072605	0.980319	NA
PPP6C	1.30253	0.00045624	0.00806727	0.460752	NA
PPP6R2	1.31791	0.000316021	0.00741835	0.588206	NA
PPP6R3	1.26483	-4.83929e-05	0.00688606	0.930232	NA
PPRC1	1.11906	-9.05198e-05	0.00721347	0.872865	NA
PPT1	1.56262	3.1486e-05	0.00646085	0.953658	0.99128
PPT2-EGFL8	1.08477	-8.6668e-05	0.00728582	0.878865	NA
PPTC7	1.16279	-9.72679e-06	0.00705867	0.98611	NA
PPWD1	1.11899	-0.000111461	0.00724616	0.844259	NA
PQBP1	1.39623	0.000337496	0.00735924	0.563283	NA
PQLC1	1.74918	0.000120874	0.00634528	0.824277	0.976334
PQLC2	1.17489	4.42277e-05	0.00704701	0.936877	NA
PQLC2L	1.08044	-0.000169463	0.00745746	0.76919	NA
PQLC3	1.25848	-0.000389658	0.00786682	0.519651	NA
PRADC1	1.25459	-0.000977959	0.011274	0.221417	NA
PRAF2	1.79561	0.000794496	0.00891466	0.253298	0.738641
PRAG1	1.08567	-7.10953e-06	0.00722467	0.989969	NA
PRAM1	1.13391	0.000422732	0.00829488	0.498028	NA
PRAP1	1.07063	-4.26432e-05	0.00727427	0.94013	NA
PRC1	1.08866	8.06673e-06	0.00721672	0.988612	NA
PRCC	1.33347	4.52944e-05	0.00677003	0.93425	NA
PRCD	1.0664	4.79181e-05	0.00728496	0.932799	NA
PRCP	1.47664	-0.000460626	0.00777095	0.45023	0.878093
PRDM1	1.07189	-0.000237931	0.00768231	0.686292	NA
PRDM10	1.08132	-0.000102327	0.00731656	0.857574	NA
PRDM11	1.09	0.000127503	0.00733347	0.823403	NA
PRDM12	1.30725	0.000248923	0.0072064	0.663232	NA
PRDM15	1.0825	3.60188e-06	0.00723141	0.994921	NA
PRDM16	1.18343	-0.000494731	0.00856993	0.439776	NA
PRDM2	1.16086	-0.000269934	0.00758374	0.645269	NA
PRDM4	1.14365	-0.00023205	0.00749182	0.689588	NA
PRDM5	1.08253	0.000263515	0.00773147	0.656279	NA
PRDM8	1.13692	0.0001282	0.00723043	0.821152	NA
PRDX1	4.88652	0.000109788	0.00610715	0.840409	0.980026
PRDX1P1	1.0621	-6.15403e-05	0.00731028	0.913943	NA
PRDX3	1.7371	0.000185325	0.00646541	0.736337	0.956094
PRDX4	1.40904	-0.000329361	0.00732342	0.571508	NA
PRDX5	5.80078	0.000298976	0.00599862	0.604166	0.925315
PRDX6	2.24216	3.53992e-05	0.00595295	0.948249	0.99113
PREB	1.41873	-0.000320573	0.00727305	0.580317	NA
PRELID1	1.96122	7.36504e-05	0.00612661	0.892023	0.983135
PRELID2	1.06214	4.24843e-05	0.00729163	0.940432	NA
PRELID3A	1.10275	5.48318e-05	0.00720655	0.922683	NA
PRELID3B	1.17881	0.000246316	0.00744781	0.671032	NA
PRELP	1.95667	-0.00416518	0.0243964	0.0299283	0.235506
PREP	1.26596	-0.000457356	0.0081783	0.462485	NA
PREPL	1.52565	0.000344001	0.00717691	0.553107	0.906413
PREX1	1.52778	0.00147696	0.0134125	0.124006	0.525785
PREX2	1.07286	-1.32513e-08	0.00725372	0.999981	NA
PRF1	1.05774	-3.0731e-05	0.00729763	0.956908	NA
PRG4	1.08032	3.06038e-05	0.00724253	0.956905	NA
PRICKLE1	1.14278	-0.000108186	0.00719032	0.848163	NA
PRICKLE2	1.11144	2.75555e-05	0.0071709	0.960984	NA
PRIM1	1.05893	4.84808e-05	0.00730323	0.932108	NA
PRIM2	1.06861	1.8146e-05	0.0072656	0.974482	NA
PRIMA1	1.85776	-0.000320076	0.00669599	0.573919	0.909187
PRIMPOL	1.1062	-0.000156973	0.00736627	0.784255	NA
PRKAA1	1.23782	0.000214226	0.0072289	0.707162	NA
PRKAA2	1.10084	-6.03578e-05	0.00721914	0.915006	NA
PRKAB1	1.14064	-1.84608e-05	0.00710663	0.973732	NA
PRKAB2	1.16284	-0.000253017	0.00752073	0.664333	NA
PRKACA	1.49248	-0.000181648	0.00674329	0.743054	0.956094
PRKACB	1.21115	-0.000402097	0.00803066	0.511262	NA
PRKAG1	1.2379	0.000780298	0.0100547	0.283483	NA
PRKAG2	1.24717	2.58798e-05	0.00690381	0.96268	NA
PRKAG2-AS1	1.09848	-0.000199115	0.00749538	0.731338	NA
PRKAR1A	2.02817	-0.00072183	0.00820987	0.278602	0.760051
PRKAR1B	2.01346	0.00450866	0.0253191	0.0263184	0.217101
PRKAR2A	1.21436	-0.00013226	0.00708747	0.813861	NA
PRKAR2B	1.27922	0.00131363	0.0131839	0.154664	NA
PRKCA	1.42106	-0.000210086	0.00691428	0.707701	NA
PRKCB	1.18426	0.000235941	0.00740231	0.682962	NA
PRKCD	1.4546	2.64367e-05	0.00659135	0.961251	NA
PRKCE	1.18863	-0.000202315	0.00730552	0.723783	NA
PRKCG	1.06962	-9.18497e-06	0.00726156	0.987078	NA
PRKCI	1.11904	-3.8074e-05	0.00716185	0.94608	NA
PRKCSH	1.54622	0.000115316	0.00655136	0.832777	0.979178
PRKCZ	1.50919	0.000204427	0.00676642	0.713317	0.952287
PRKD1	1.1492	5.02969e-05	0.00710373	0.928526	NA
PRKD2	1.17506	3.3793e-05	0.00704193	0.951725	NA
PRKD3	1.16099	-0.000405233	0.00816527	0.511667	NA
PRKDC	1.2925	0.000210387	0.00711586	0.710219	NA
PRKG1	1.17779	-3.23886e-06	0.00702872	0.995365	NA
PRKG2	1.05887	-1.67934e-05	0.00728931	0.976427	NA
PRKN	1.09111	-3.51385e-07	0.0072111	0.999504	NA
PRKRA	1.22082	4.48014e-05	0.00695936	0.935688	NA
PRKRIP1	1.24167	0.000232335	0.00727526	0.685068	NA
PRKX	1.21863	-9.98173e-05	0.00702502	0.858172	NA
PRKY	1.06428	0.000402491	0.00837956	0.520304	NA
PRMT1	1.86986	-3.35044e-05	0.00617595	0.950578	0.99113
PRMT2	1.98772	-0.000835429	0.00885483	0.234461	0.705774
PRMT3	1.08039	0.000100471	0.00731062	0.860063	NA
PRMT5	1.2584	-0.000159234	0.00705969	0.776825	NA
PRMT6	1.0814	0.000225969	0.00760557	0.699504	NA
PRMT7	1.14148	8.32585e-05	0.00715108	0.882442	NA
PRMT8	1.05776	6.3172e-07	0.00728919	0.999113	NA
PRMT9	1.06205	0.000161666	0.00747362	0.779723	NA
PRNP	3.67363	0.00123491	0.0108932	0.139714	0.560974
PROB1	1.05789	-1.19379e-05	0.00729026	0.983242	NA
PROC	1.074	0.000224752	0.00762012	0.701326	NA
PROCA1	1.07068	-0.000150748	0.00743638	0.793609	NA
PROCR	1.13173	-0.000330202	0.00789281	0.583271	NA
PRODH	1.6408	0.000526813	0.00778339	0.395775	0.858795
PROS1	1.49309	0.00129778	0.012483	0.147209	0.5758
PROSER1	1.10501	2.08092e-05	0.00718295	0.970556	NA
PROSER2	1.089	-2.02671e-05	0.00722041	0.971403	NA
PRPF19	1.26391	3.27141e-05	0.00687752	0.952764	NA
PRPF3	1.14265	-0.000295067	0.00772102	0.618835	NA
PRPF31	1.46091	0.000264012	0.00699751	0.64148	NA
PRPF38A	1.1608	-0.000114621	0.00716198	0.838976	NA
PRPF38B	1.19747	-1.50049e-05	0.00699263	0.978479	NA
PRPF39	1.10197	-1.61613e-05	0.00718943	0.977141	NA
PRPF4	1.0985	0.000145647	0.00735014	0.799152	NA
PRPF40A	1.21769	-5.82481e-05	0.00697925	0.916581	NA
PRPF40B	1.15348	0.000115402	0.00717238	0.838015	NA
PRPF4B	1.18349	-0.000128468	0.00714088	0.819695	NA
PRPF6	1.39923	-0.000114328	0.00674848	0.835441	NA
PRPF8	1.98601	-0.00397951	0.023586	0.0312403	0.242599
PRPH	13.07	-0.000296784	0.006898	0.601631	0.925315
PRPS1	1.29768	0.000131713	0.00692968	0.812851	NA
PRPS2	1.13819	0.000120922	0.00721478	0.830915	NA
PRPSAP1	1.28079	0.000338937	0.00757989	0.566252	NA
PRPSAP2	1.16605	-0.000343923	0.00786935	0.567655	NA
PRR12	1.11382	5.20127e-05	0.00717985	0.9265	NA
PRR14	1.21277	0.000317345	0.0076351	0.591404	NA
PRR14L	1.10609	-4.36419e-05	0.00719317	0.938356	NA
PRR19	1.07388	1.12601e-05	0.00725164	0.984147	NA
PRR22	1.06435	-9.92507e-05	0.00735266	0.862177	NA
PRR29	1.06855	0.000135734	0.00740082	0.813185	NA
PRR3	1.08232	-0.000138994	0.00738244	0.808546	NA
PRR34-AS1	1.06744	0.000153876	0.00744234	0.789542	NA
PRR36	1.08354	-9.05831e-05	0.00729433	0.87353	NA
PRR5L	1.06306	-3.74644e-05	0.00728864	0.947445	NA
PRR7	1.18464	-0.000262857	0.00750611	0.652091	NA
PRRC1	1.15444	0.000202763	0.00736757	0.724306	NA
PRRC2A	1.7502	0.000726105	0.00861961	0.282254	0.761781
PRRC2B	1.47964	0.000114782	0.00663353	0.833997	0.979178
PRRC2C	1.23679	-1.0741e-06	0.00691768	0.998452	NA
PRRG3	1.10969	-8.48369e-05	0.00722747	0.880888	NA
PRRG4	1.09437	-2.20616e-05	0.0072091	0.968846	NA
PRRT1	1.13826	-8.9638e-05	0.00717055	0.873704	NA
PRRT3	1.17826	-0.000150314	0.00719592	0.790697	NA
PRRT3-AS1	1.07068	0.000129289	0.00738264	0.821628	NA
PRRX1	1.19344	0.000219159	0.00733264	0.702727	NA
PRRX2	1.05679	-1.83106e-05	0.00729498	0.974309	NA
PRSS12	1.09307	-0.000175515	0.00744248	0.760998	NA
PRSS23	1.25504	-0.000222263	0.00723111	0.696973	NA
PRSS27	1.06317	6.39943e-05	0.00730622	0.910501	NA
PRSS3	1.36237	0.000335016	0.00741072	0.566986	NA
PRSS35	1.0964	-0.000112072	0.0072977	0.844001	NA
PRSS36	1.10745	0.000183073	0.00741888	0.750717	NA
PRTFDC1	1.05891	-2.18269e-05	0.00729077	0.969368	NA
PRUNE1	1.12321	3.96264e-05	0.00715119	0.943843	NA
PRUNE2	3.15027	-4.28311e-05	0.00632023	0.936852	0.989774
PRX	2.26091	-0.00108633	0.00984478	0.16307	0.603372
PSAP	14.1872	-0.00663835	0.0302629	0.0139735	0.144357
PSAT1	1.27649	-0.000350236	0.00765532	0.555729	NA
PSD	1.42904	0.000519674	0.00812715	0.408065	NA
PSD2	1.05992	4.66419e-06	0.00728408	0.993449	NA
PSD3	1.17998	-8.95397e-06	0.00702462	0.987184	NA
PSD4	1.15677	-0.000200088	0.00736606	0.727723	NA
PSEN1	1.24773	0.00026165	0.00735703	0.650507	NA
PSEN2	1.16531	9.20697e-05	0.00711344	0.869802	NA
PSIP1	1.31634	0.000280396	0.00729168	0.626821	NA
PSKH1	1.19431	9.14078e-05	0.00705518	0.87022	NA
PSMA3	1.29389	-7.08587e-05	0.00685736	0.897892	NA
PSMA4	1.56182	-8.28185e-05	0.00649892	0.878952	0.983135
PSMA5	1.44016	-0.000341262	0.00731489	0.55838	NA
PSMA6P1	1.25256	0.000439959	0.00809652	0.476436	NA
PSMA6P2	1.07918	7.65146e-05	0.00728132	0.892907	NA
PSMA7	2.10334	0.00825215	0.0360835	0.0123661	0.134017
PSMB1	2.27643	0.000298951	0.00629221	0.598191	0.923133
PSMB2	1.79795	0.000375403	0.00692782	0.517626	0.896712
PSMB3	2.03072	0.000266083	0.00637087	0.635111	0.940025
PSMB4	1.79491	0.000308854	0.00670949	0.586368	0.917859
PSMB5	2.67296	-0.00284379	0.0179683	0.04232	0.291609
PSMB6	2.39301	-0.000206616	0.00602695	0.711439	0.952287
PSMB7	2.00658	0.00381885	0.0228263	0.0323306	0.246569
PSMB8	1.67291	-0.00201039	0.0159614	0.0811502	0.42305
PSMB9	1.48391	-0.00949995	0.0423565	0.0132862	0.140833
PSMC1	1.59048	0.00131814	0.0123461	0.140678	0.562749
PSMC2	1.45332	5.71711e-05	0.00660655	0.916458	NA
PSMC3	1.75821	0.00183637	0.0147567	0.0880634	0.440317
PSMC3IP	1.08248	0.00015166	0.00740149	0.791866	NA
PSMC4	1.62269	0.000517728	0.00776922	0.402593	0.858981
PSMC5	1.61553	0.00363504	0.0233226	0.0390701	0.280775
PSMC6	1.51079	0.000295589	0.00702696	0.604653	0.925315
PSMD1	1.40236	0.000389979	0.00756299	0.512525	NA
PSMD10	1.19488	-8.1452e-05	0.0070455	0.884135	NA
PSMD11	1.25626	-0.000229374	0.00725006	0.68833	NA
PSMD12	1.33329	-0.000130326	0.00687586	0.814223	NA
PSMD13	1.86968	-0.000242213	0.00646385	0.663656	0.942209
PSMD14	1.36545	-0.000179309	0.00692442	0.748178	NA
PSMD2	2.36598	-0.00113562	0.00992185	0.151531	0.588325
PSMD3	1.81794	0.000644525	0.00808211	0.319907	0.801598
PSMD4	1.91178	0.00036727	0.00677353	0.524802	0.899792
PSMD5	1.1264	-0.000155042	0.00731615	0.786074	NA
PSMD5-AS1	1.11894	-0.000101478	0.00723053	0.857849	NA
PSMD6	1.40727	0.00024002	0.00700796	0.671043	NA
PSMD7	1.47136	5.14312e-05	0.00658051	0.924724	NA
PSMD8	2.81687	-0.000184915	0.00591223	0.741448	0.956094
PSME1	2.08336	0.000224183	0.00624645	0.686655	0.950113
PSME2	1.21589	-0.000484334	0.00843655	0.445187	NA
PSME2P2	1.3022	0.00017088	0.00700155	0.760416	NA
PSME3	1.28818	2.50525e-05	0.00683274	0.963717	NA
PSME4	1.15452	0.000198815	0.00735569	0.729181	NA
PSMF1	1.69944	-0.000417875	0.00723113	0.479908	0.886801
PSMG1	1.11455	0.000270201	0.00767676	0.647033	NA
PSMG2	1.41517	-3.92591e-05	0.00664918	0.942644	NA
PSMG3	1.40839	3.1802e-05	0.0066541	0.953527	NA
PSMG3-AS1	1.12442	5.53679e-05	0.0071597	0.921663	NA
PSMG4	1.2039	-3.14763e-05	0.00698573	0.954859	NA
PSORS1C1	1.06318	-8.70543e-06	0.00727714	0.987767	NA
PSPC1	1.18644	0.000483213	0.00847161	0.447108	NA
PSPH	1.11036	-0.000316369	0.00788484	0.598503	NA
PSPN	1.06536	0.000134259	0.00740522	0.81523	NA
PSRC1	1.09747	-0.000143478	0.00735695	0.80216	NA
PSTK	1.09634	-8.95182e-05	0.00726345	0.874714	NA
PSTPIP1	1.13202	-1.4767e-05	0.00712434	0.979013	NA
PSTPIP2	1.06423	0.00019364	0.0075511	0.739413	NA
PTAFR	1.13289	-6.22088e-06	0.00712012	0.991155	NA
PTAR1	1.17607	-0.000278851	0.00758283	0.63465	NA
PTBP1	1.531	0.000376817	0.00729408	0.520811	0.897256
PTBP2	1.20152	0.000257636	0.00743802	0.656995	NA
PTBP3	1.25239	0.000135388	0.00701598	0.808736	NA
PTCD1	1.12538	0.000109102	0.00722195	0.847239	NA
PTCD2	1.10068	-2.48425e-05	0.00719514	0.964885	NA
PTCD3	1.19303	2.74269e-05	0.00700409	0.960707	NA
PTCH1	1.43425	-0.000209375	0.00689288	0.708346	NA
PTCH2	1.17096	-4.29093e-05	0.00705654	0.938794	NA
PTCHD1	1.05776	6.60564e-05	0.00732106	0.907737	NA
PTDSS1	1.34112	-0.000198377	0.00701078	0.724201	NA
PTDSS2	1.29444	-0.000127364	0.00693368	0.818908	NA
PTEN	1.76933	-0.00010158	0.00631038	0.851614	0.980026
PTENP1	1.07071	-4.76572e-05	0.00727751	0.933126	NA
PTER	1.0675	1.79364e-06	0.00726615	0.997477	NA
PTGDR	1.06956	0.000149968	0.00742812	0.794523	NA
PTGDS	1.05776	-6.73236e-05	0.00732659	0.906017	NA
PTGER1	1.08356	-2.09222e-05	0.00723268	0.970506	NA
PTGER2	1.06964	8.08574e-05	0.00730937	0.887117	NA
PTGER3	1.20857	-0.000773533	0.0101408	0.289253	NA
PTGER4	1.10504	-0.000158413	0.0073727	0.782437	NA
PTGES	1.12211	-0.000193111	0.0074231	0.737753	NA
PTGES2	1.51356	0.000530731	0.00802029	0.397115	0.858981
PTGES3	2.17351	-0.000542113	0.00720574	0.377866	0.845903
PTGFR	1.12335	-2.79424e-05	0.00714723	0.960368	NA
PTGFRN	1.16188	-0.000748231	0.0101166	0.302742	NA
PTGIR	1.2939	-0.000652952	0.00919054	0.337041	NA
PTGIS	1.0739	0.000215294	0.00759134	0.712614	NA
PTGR1	1.21471	-0.000352196	0.00779515	0.556911	NA
PTGS1	1.1545	-0.000151473	0.00724693	0.78985	NA
PTGS2	1.05889	9.50114e-06	0.00728678	0.986659	NA
PTH1R	1.16434	-0.000324506	0.00779085	0.587066	NA
PTK2	1.2663	0.000123713	0.00697088	0.82435	NA
PTK2B	1.16394	0.000106297	0.00713602	0.850212	NA
PTK7	1.11911	-7.92602e-06	0.00715032	0.988755	NA
PTMA	3.54514	0.00187	0.0132346	0.0722823	0.401148
PTMAP2	1.09554	0.000315961	0.00790296	0.599417	NA
PTMAP5	1.07075	0.00013706	0.0073982	0.811366	NA
PTMS	3.49385	-0.00484809	0.0235155	0.0177182	0.1692
PTN	1.26653	0.000294874	0.00743814	0.612772	NA
PTOV1	1.74237	-0.000276502	0.00668021	0.623234	0.934615
PTP4A1	1.38029	-0.000591728	0.00864145	0.365363	NA
PTP4A3	1.3138	-0.000336394	0.0075247	0.567829	NA
PTPA	1.89383	-0.000131126	0.00623859	0.809969	0.9762
PTPDC1	1.15425	-8.44327e-05	0.00713104	0.880633	NA
PTPN1	1.15208	-0.000101737	0.00716008	0.85678	NA
PTPN11	1.1587	0.000118109	0.00716605	0.834216	NA
PTPN12	1.29615	-7.28134e-05	0.00685454	0.895083	NA
PTPN13	1.2531	8.83303e-05	0.00694181	0.873631	NA
PTPN14	1.06419	-1.85681e-05	0.00727721	0.973912	NA
PTPN18	1.4811	-4.23376e-05	0.00656405	0.937944	0.989774
PTPN2	1.15864	2.26882e-05	0.00706877	0.967634	NA
PTPN20	1.09327	0.000172511	0.0074243	0.764634	NA
PTPN21	1.10392	0.000216106	0.00752078	0.710182	NA
PTPN22	1.06097	-4.15949e-05	0.00729636	0.941697	NA
PTPN23	1.38516	-5.01246e-05	0.00669847	0.927002	NA
PTPN3	1.10392	-7.36386e-06	0.00718297	0.989578	NA
PTPN4	1.07067	-4.76727e-05	0.00727756	0.933104	NA
PTPN5	1.13391	0.000234078	0.00750848	0.687401	NA
PTPN6	1.21042	-6.48454e-06	0.00696633	0.990682	NA
PTPN7	1.0728	6.72613e-05	0.00728666	0.905817	NA
PTPN9	1.28197	-0.000338502	0.00759515	0.567064	NA
PTPRA	1.64629	-0.00240313	0.0179733	0.0653434	0.373391
PTPRB	1.0869	0.000204206	0.00752573	0.725396	NA
PTPRC	1.24448	1.98515e-05	0.00690725	0.971373	NA
PTPRD	1.08881	0.000118562	0.00732015	0.835397	NA
PTPRE	1.18899	-0.000116694	0.00710849	0.83553	NA
PTPRF	1.64273	8.07968e-06	0.00637414	0.988073	0.99482
PTPRG	1.22945	-0.000235342	0.00732153	0.682162	NA
PTPRG-AS1	1.05669	4.70063e-05	0.00730744	0.934188	NA
PTPRH	1.07818	-0.000181845	0.00749492	0.753645	NA
PTPRJ	1.317	-9.41011e-05	0.00684709	0.864748	NA
PTPRK	1.07722	-3.79875e-05	0.00725566	0.946578	NA
PTPRM	1.22065	-0.000296025	0.0075517	0.613865	NA
PTPRN	2.05922	-0.000238738	0.00632805	0.668169	0.942209
PTPRN2	1.39439	0.000345626	0.007393	0.555146	NA
PTPRO	1.10744	-9.63583e-05	0.00724797	0.8651	NA
PTPRR	1.09516	0.000140457	0.00734756	0.80609	NA
PTPRS	1.75926	0.00156717	0.0133257	0.1081	0.490471
PTPRT	1.13716	1.33943e-05	0.00711216	0.980946	NA
PTPRU	1.24181	0.000268253	0.00739317	0.643267	NA
PTPRZ1	1.33827	-0.000182132	0.00697538	0.745082	NA
PTRH1	1.23842	6.43763e-05	0.00694253	0.907642	NA
PTRH2	1.21526	0.000117285	0.00705263	0.834114	NA
PTRHD1	1.4394	2.85279e-05	0.00661051	0.958224	NA
PTS	1.36719	-0.000238735	0.00708087	0.673754	NA
PTTG1	1.0782	0.000376109	0.00821491	0.542587	NA
PTTG1IP	1.80877	-0.000784586	0.00887681	0.257315	0.744214
PTX3	1.06316	-7.90716e-05	0.00732713	0.889739	NA
PUDP	1.10078	-0.000282188	0.00777214	0.635063	NA
PUF60	2.37014	0.000146472	0.0059516	0.791288	0.972443
PUM1	1.26723	9.06414e-05	0.00692096	0.870204	NA
PUM2	1.24901	-0.000393	0.0079028	0.517158	NA
PUM3	1.10286	8.31224e-05	0.00723507	0.883338	NA
PURA	1.15105	-0.000127485	0.00720628	0.82183	NA
PURB	1.12855	-0.000237513	0.00754487	0.683888	NA
PURG	1.07384	-9.48677e-05	0.00732318	0.8679	NA
PUS1	1.121	0.000332954	0.00791045	0.580681	NA
PUS10	1.05884	9.53999e-05	0.00735438	0.86748	NA
PUS3	1.0846	1.25123e-05	0.00722751	0.982351	NA
PUS7	1.08347	0.000163357	0.00742557	0.776716	NA
PUS7L	1.07705	6.75729e-05	0.00727661	0.905311	NA
PUSL1	1.14794	0.000152036	0.00725485	0.789208	NA
PVALB	1.47109	0.000183513	0.00681734	0.741334	NA
PVR	1.0751	-1.34494e-05	0.00724994	0.981062	NA
PVT1	1.0867	8.08042e-05	0.00726936	0.886851	NA
PWP1	1.1617	0.000198818	0.00734064	0.72891	NA
PWP2	1.08368	-0.000242687	0.00767003	0.680177	NA
PWWP2A	1.09434	0.000218943	0.00755251	0.707234	NA
PWWP2B	1.23944	-0.000333758	0.00766206	0.573772	NA
PXDC1	1.18877	-0.000632679	0.00934095	0.354515	NA
PXDN	1.22068	-0.00011466	0.00704317	0.837656	NA
PXDNL	1.05671	1.55877e-05	0.00729319	0.978125	NA
PXK	1.12438	-0.000171971	0.00736118	0.764304	NA
PXMP4	1.11475	-4.8508e-05	0.00717818	0.931428	NA
PXN	1.47745	-1.50535e-05	0.00655861	0.977898	0.99422
PXN-AS1	1.09867	-8.17488e-05	0.00724719	0.885351	NA
PXYLP1	1.06955	-9.5652e-05	0.0073347	0.866936	NA
PYCARD	1.68905	0.00119265	0.0113977	0.15614	0.589748
PYCR1	1.11698	-0.000167326	0.00736683	0.770527	NA
PYCR3	1.1794	3.99202e-05	0.00703582	0.942966	NA
PYDC1	1.05787	0.000105563	0.00737213	0.853745	NA
PYGB	2.0749	-0.000687181	0.00795608	0.293907	0.770189
PYGL	1.27011	9.99754e-05	0.00692731	0.857094	NA
PYGM	1.0751	-1.00764e-06	0.0072487	0.998581	NA
PYGO1	1.06747	-3.43733e-05	0.00727635	0.951729	NA
PYGO2	1.148	-0.000225658	0.00746158	0.696982	NA
PYM1	1.1865	-0.000202899	0.00731059	0.723119	NA
PYROXD1	1.10928	-0.000192415	0.00745048	0.739145	NA
PYROXD2	1.12676	-9.04982e-05	0.00719719	0.872746	NA
PYURF	1.58069	-0.000108788	0.0065077	0.84182	0.980026
QARS	1.43884	0.00136867	0.013037	0.139908	NA
QDPR	1.72856	-5.68524e-05	0.00630906	0.916301	0.987547
QKI	2.31798	-0.0184368	0.0554548	0.00448441	0.0655652
QPCT	1.10165	0.000107892	0.00727275	0.849458	NA
QPRT	1.22855	-8.90895e-05	0.00699236	0.872957	NA
QRICH1	1.2701	-0.000571439	0.00877922	0.383595	NA
QRICH2	1.09977	-4.82457e-05	0.00721112	0.931963	NA
QRSL1	1.10081	0.000107832	0.00727454	0.849559	NA
QSER1	1.13615	9.78026e-06	0.00711407	0.986088	NA
QSOX1	1.72544	0.00053121	0.0076711	0.39064	0.855778
QSOX2	1.0922	-0.000144648	0.00737148	0.800799	NA
QTRT1	1.27914	0.000169979	0.00703852	0.762114	NA
QTRT2	1.07705	0.000109153	0.00733175	0.848383	NA
R3HCC1	1.35228	-7.40643e-05	0.00676612	0.892782	NA
R3HCC1L	1.10065	8.66996e-05	0.00724471	0.878452	NA
R3HDM1	1.12857	5.81351e-05	0.00715264	0.917724	NA
R3HDM2	1.08244	0.000109396	0.00731972	0.847915	NA
R3HDM4	1.2362	-0.000350112	0.0077397	0.557819	NA
RAB10	1.5071	-0.000344441	0.00722072	0.553336	0.906413
RAB11A	1.92228	0.000183205	0.00630292	0.739061	0.956094
RAB11B	1.62569	-2.66284e-05	0.00639158	0.960732	0.99128
RAB11B-AS1	1.13712	2.54247e-05	0.00711542	0.963853	NA
RAB11FIP1	1.09115	-9.80256e-05	0.00728772	0.863194	NA
RAB11FIP2	1.18025	-0.00012555	0.00714169	0.823707	NA
RAB11FIP3	1.28125	0.000686048	0.00937636	0.320712	NA
RAB11FIP4	1.18951	0.000423981	0.00816282	0.493282	NA
RAB12	1.11043	-1.37649e-05	0.00717048	0.980502	NA
RAB13	1.33903	-0.000136572	0.0068775	0.805602	NA
RAB14	1.48271	7.54686e-05	0.00658536	0.889883	0.983135
RAB15	1.53716	-0.00130962	0.0124967	0.144739	0.571983
RAB18	1.44575	-0.00104805	0.0111875	0.194425	NA
RAB1A	1.97678	-0.00864332	0.0377039	0.0123246	0.134017
RAB1B	1.72306	0.000320942	0.00682757	0.573829	0.909187
RAB20	1.14792	-0.000217725	0.00743701	0.706506	NA
RAB21	1.33008	0.000178833	0.00697188	0.749417	NA
RAB22A	1.22302	-1.88122e-05	0.00694598	0.972938	NA
RAB23	1.09651	-0.00021172	0.00753766	0.716068	NA
RAB24	1.13736	-7.29012e-05	0.00715212	0.896959	NA
RAB26	1.07604	8.50872e-05	0.00729925	0.881174	NA
RAB27A	1.10832	0.000114504	0.00726883	0.84034	NA
RAB27B	1.07817	-6.79715e-06	0.00724191	0.990422	NA
RAB28	1.09863	-7.00887e-07	0.00719433	0.999009	NA
RAB29	1.13942	-7.96206e-05	0.00715623	0.887573	NA
RAB2A	1.62872	9.32866e-06	0.00638762	0.986233	0.99482
RAB2B	1.22644	-8.92017e-05	0.00699544	0.872824	NA
RAB30-AS1	1.10387	-4.88799e-06	0.0071827	0.993082	NA
RAB31	1.48174	-0.000586637	0.00840193	0.36359	0.837018
RAB32	1.34686	-0.000393721	0.00770397	0.511784	NA
RAB33A	1.25159	-0.000512706	0.00850224	0.422769	NA
RAB33B	1.1136	-0.000170621	0.007383	0.766439	NA
RAB34	1.60839	-0.000830819	0.00951806	0.247146	0.724762
RAB35	1.28443	-2.92463e-05	0.00684207	0.957675	NA
RAB36	1.09435	-3.42701e-05	0.00721418	0.951646	NA
RAB37	1.10396	0.000335999	0.00796641	0.578764	NA
RAB39B	1.10048	7.92106e-05	0.00723538	0.888785	NA
RAB3A	1.60919	0.00182269	0.0150779	0.0928122	0.448931
RAB3B	1.06106	-5.16623e-05	0.00730362	0.927669	NA
RAB3C	1.23536	-2.26423e-05	0.00692521	0.967389	NA
RAB3D	1.07071	-1.40077e-05	0.00726039	0.980292	NA
RAB3GAP1	1.24784	6.18358e-05	0.00692403	0.911163	NA
RAB3GAP2	1.23306	-0.000482563	0.00838505	0.445372	NA
RAB3IL1	1.31542	-0.000363316	0.00763305	0.541353	NA
RAB40B	1.24773	-0.000431142	0.00808797	0.484514	NA
RAB40C	1.26298	-0.000363333	0.00773865	0.543744	NA
RAB4A	1.26012	0.000223624	0.0072128	0.694931	NA
RAB4B-EGLN2	1.13302	5.36099e-05	0.00713951	0.92403	NA
RAB5A	1.3397	0.000532438	0.00837664	0.403624	NA
RAB5B	1.62876	-3.58176e-05	0.00639193	0.947214	0.99113
RAB6A	1.78614	0.000731928	0.0086013	0.278924	0.760051
RAB6B	2.61459	0.000924537	0.00922659	0.205109	0.673114
RAB6C-AS1	1.061	-4.66338e-05	0.0072998	0.93467	NA
RAB7A	2.12855	-0.000941279	0.00921053	0.199111	0.665796
RAB7B	1.06111	-9.09266e-05	0.00734794	0.873567	NA
RAB8A	1.2715	-0.000182655	0.00709164	0.746008	NA
RAB8B	1.21426	-0.000165586	0.00715725	0.769647	NA
RAB9A	1.19728	-0.000449232	0.00829581	0.47298	NA
RAB9B	1.09201	-0.000184951	0.00747066	0.749179	NA
RABAC1	6.00927	-0.000256967	0.00585997	0.65568	0.942209
RABEP1	1.28622	-0.000264017	0.00730446	0.646631	NA
RABEP2	1.2404	-0.000104283	0.00699117	0.851613	NA
RABEPK	1.15319	-0.00016296	0.00727596	0.774906	NA
RABGAP1	1.25938	0.000530637	0.00854915	0.409345	NA
RABGAP1L	1.31871	-0.000767477	0.00980936	0.284433	NA
RABGGTA	1.27126	1.24522e-06	0.00685795	0.998198	NA
RABGGTB	1.2831	0.000640336	0.00910486	0.343196	NA
RABIF	1.22842	-0.000150739	0.00709741	0.788799	NA
RABL2A	1.09543	1.48685e-05	0.00720295	0.97899	NA
RABL2B	1.12544	0.000387022	0.00814232	0.529381	NA
RABL3	1.16174	-0.00027776	0.00761086	0.636565	NA
RABL6	1.72852	0.000263011	0.00664773	0.639046	0.942047
RAC1	2.37355	3.85547e-05	0.00588417	0.943961	0.99113
RAC1P2	1.0675	-0.000115256	0.00737143	0.840517	NA
RAC2	1.18542	0.000492323	0.00852365	0.440592	NA
RAC3	1.35211	-5.23934e-05	0.00674813	0.923903	NA
RACGAP1	1.0834	1.97195e-05	0.0072313	0.972198	NA
RACK1	4.22748	0.000876641	0.00785239	0.210616	0.682516
RAD1	1.11159	-5.01788e-05	0.00718635	0.929116	NA
RAD17	1.11371	-0.000178376	0.00740263	0.756577	NA
RAD18	1.07288	-7.99284e-05	0.00730508	0.888367	NA
RAD21	1.39464	0.000395741	0.00760303	0.507608	NA
RAD23A	1.64095	-2.82644e-05	0.00637671	0.958313	0.99128
RAD23B	1.38174	-0.000274419	0.00717076	0.631733	NA
RAD50	1.05667	0.000126152	0.00741069	0.826234	NA
RAD51	1.05779	6.35177e-05	0.00731842	0.911247	NA
RAD51AP1	1.05772	0.000115861	0.00738962	0.839912	NA
RAD51B	1.0771	-0.000115874	0.00734935	0.839412	NA
RAD51C	1.14697	9.44315e-05	0.00715386	0.866875	NA
RAD52	1.07716	-4.7946e-05	0.0072622	0.932643	NA
RAD54B	1.0622	3.99804e-05	0.00729002	0.943928	NA
RAD9A	1.14381	-1.44611e-05	0.00709918	0.97941	NA
RADIL	1.11471	0.000284329	0.00772957	0.631546	NA
RAE1	1.19409	0.000100877	0.00706813	0.857088	NA
RAF1	1.30961	-0.000284353	0.0073316	0.622919	NA
RAI1	1.16301	0.000125554	0.00717008	0.824036	NA
RAI14	1.2038	5.74781e-05	0.0070018	0.917799	NA
RAI2	1.07497	-3.20698e-05	0.00725763	0.954895	NA
RALA	1.32912	-0.000257176	0.00720432	0.653091	NA
RALB	1.15863	-2.20297e-05	0.00707067	0.968577	NA
RALBP1	1.37267	0.00068778	0.00916585	0.314632	NA
RALGAPA1	1.16201	0.00010266	0.00713483	0.855248	NA
RALGAPA2	1.11463	-5.96523e-06	0.00715974	0.991543	NA
RALGAPB	1.23689	-0.000120863	0.00702446	0.828861	NA
RALGDS	1.36806	0.000116037	0.00679147	0.833382	NA
RALGPS1	1.12007	-6.71083e-05	0.00718293	0.905304	NA
RALGPS2	1.08252	2.95416e-05	0.00723695	0.958381	NA
RALY	1.93287	0.000267706	0.00645673	0.632963	0.939133
RALYL	1.08876	4.12954e-05	0.00722839	0.941816	NA
RAMP1	1.21941	0.000297838	0.00754586	0.61164	NA
RAMP2	1.5617	-0.000876688	0.00988754	0.234088	0.705774
RAMP3	1.43734	0.000359954	0.00738037	0.539707	NA
RAN	2.43158	-1.87763e-05	0.00593176	0.97256	0.99422
RANBP1	1.38929	7.88553e-05	0.0067125	0.885616	NA
RANBP10	1.12642	5.18971e-05	0.00715223	0.926515	NA
RANBP17	1.0642	8.80909e-05	0.00733131	0.877317	NA
RANBP2	1.25955	-8.57807e-06	0.0068791	0.987605	NA
RANBP3	1.26084	-0.000150771	0.00703816	0.787997	NA
RANBP6	1.1424	-0.00014276	0.00725396	0.80169	NA
RANBP9	1.2078	-0.000369344	0.0078869	0.541024	NA
RANGAP1	1.6465	-0.000172009	0.00653562	0.754404	0.960849
RANGRF	1.35823	-0.000518898	0.00829426	0.412504	NA
RAP1A	1.49685	0.000177992	0.00672272	0.747737	0.956094
RAP1B	1.57336	0.000565371	0.00808956	0.372489	0.845478
RAP1GAP	1.44103	-9.13341e-05	0.00665736	0.867442	NA
RAP1GAP2	1.1671	0.000117374	0.00714777	0.835023	NA
RAP1GDS1	1.88717	0.000229135	0.00642304	0.679843	0.949167
RAP2A	1.30479	-0.00264322	0.0202714	0.0660931	NA
RAP2B	1.18143	-0.000233594	0.00741467	0.686129	NA
RAP2C	1.13088	-0.000146554	0.00728782	0.797046	NA
RAPGEF1	1.49348	-7.99349e-05	0.00657773	0.883411	0.983135
RAPGEF2	1.17511	-0.000121787	0.00714529	0.828919	NA
RAPGEF3	1.17629	-0.000186574	0.00728739	0.743916	NA
RAPGEF4	1.1628	0.000237527	0.00745411	0.682017	NA
RAPGEF5	1.22517	-0.000132673	0.00706825	0.813068	NA
RAPGEF6	1.09525	-0.00030857	0.00789157	0.607492	NA
RAPH1	1.21238	-0.000328905	0.00770127	0.580037	NA
RAPSN	1.07295	-1.49852e-05	0.00725543	0.978909	NA
RARA	1.19136	-0.00012718	0.00712219	0.821241	NA
RARA-AS1	1.13167	-0.000285971	0.00771191	0.62921	NA
RARB	1.06099	2.60802e-05	0.00728605	0.963391	NA
RARG	1.20203	-0.000157548	0.00716378	0.780511	NA
RARRES1	1.17318	-0.00040374	0.00813031	0.512221	NA
RARRES2	3.89187	0.00171397	0.0117738	0.0770749	0.412623
RARRES3	1.75214	-0.0238607	0.0674232	0.00397348	0.0597431
RARS	1.20274	-0.000117819	0.00708371	0.833706	NA
RARS2	1.10715	-5.68056e-06	0.00717597	0.991956	NA
RASA1	1.23061	-0.000409308	0.00802154	0.503904	NA
RASA2	1.10081	-0.000122564	0.00730721	0.829786	NA
RASA3	1.18449	0.000132772	0.00713977	0.813789	NA
RASA4CP	1.19974	-0.000494886	0.00852963	0.438547	NA
RASAL2	1.15869	4.62329e-05	0.00708094	0.934178	NA
RASAL2-AS1	1.05675	-2.33589e-05	0.00729678	0.967235	NA
RASAL3	1.14907	-1.37264e-05	0.00708807	0.980441	NA
RASD1	1.43708	0.00108933	0.0113981	0.184994	NA
RASD2	1.11574	-0.000302853	0.00781676	0.612165	NA
RASGEF1A	1.13055	0.000307394	0.00778166	0.606125	NA
RASGEF1B	1.44441	0.00190645	0.0160013	0.092554	NA
RASGEF1C	1.18154	-0.000282691	0.00758556	0.63018	NA
RASGRF1	1.07497	-4.20328e-05	0.00726326	0.940935	NA
RASGRF2	1.11918	-6.11063e-05	0.00718006	0.91371	NA
RASGRP2	1.21034	-0.000271192	0.00748134	0.641561	NA
RASGRP3	1.07812	-1.42506e-05	0.00724298	0.979924	NA
RASGRP4	1.07824	0.000201648	0.00753954	0.728929	NA
RASIP1	1.13622	0.000130617	0.00723625	0.81793	NA
RASL11B	1.05668	0.000128777	0.00741582	0.822759	NA
RASL12	1.39673	-0.00111344	0.011704	0.183087	NA
RASSF1	1.34794	-0.000404707	0.00775189	0.501974	NA
RASSF1-AS1	1.05994	-7.33251e-05	0.00732777	0.897702	NA
RASSF2	1.33373	0.000367823	0.00759777	0.535871	NA
RASSF3	1.09865	-0.000411232	0.00835528	0.510938	NA
RASSF4	1.97802	0.0109431	0.0428829	0.00914699	0.10763
RASSF5	1.1734	-0.000176974	0.00726848	0.756214	NA
RASSF7	1.21937	0.000283381	0.00749255	0.627344	NA
RASSF8	1.16083	-0.000413156	0.00820533	0.504925	NA
RASSF8-AS1	1.11045	1.93723e-06	0.00716804	0.997255	NA
RAVER2	1.09103	9.11052e-05	0.00727266	0.872603	NA
RB1	1.33041	-0.000205076	0.00704573	0.716	NA
RB1CC1	1.22182	-0.000100519	0.0070203	0.857147	NA
RBBP4	1.3324	-0.000119421	0.00685765	0.82922	NA
RBBP5	1.1031	-9.95757e-05	0.00726269	0.860803	NA
RBBP6	1.20391	0.000151163	0.00713791	0.788762	NA
RBBP7	1.32033	0.000585588	0.00870757	0.371361	NA
RBBP8	1.06956	-2.53146e-05	0.00726697	0.964412	NA
RBBP9	1.0965	8.14806e-05	0.00724801	0.885731	NA
RBCK1	1.59682	3.30611e-06	0.00641789	0.995124	0.998839
RBFOX1	1.28155	-0.000435081	0.00803412	0.479454	NA
RBFOX2	2.18512	-0.000337721	0.0064412	0.555293	0.906413
RBFOX3	1.10924	-7.24763e-05	0.00721287	0.898003	NA
RBKS	1.08901	-0.00011987	0.00732857	0.833717	NA
RBL1	1.07707	2.9375e-06	0.0072436	0.995861	NA
RBL2	1.21793	5.9361e-05	0.00697602	0.914977	NA
RBM10	1.29076	9.5161e-05	0.00688528	0.86354	NA
RBM11	1.12193	-5.58166e-05	0.00716811	0.921079	NA
RBM12B	1.06861	-4.42132e-05	0.00728028	0.937959	NA
RBM15	1.06853	5.1859e-05	0.00728279	0.927278	NA
RBM15B	1.17466	0.000203919	0.00732713	0.722097	NA
RBM17	1.27903	0.000507909	0.00838259	0.423689	NA
RBM18	1.17884	0.000102428	0.00709983	0.855228	NA
RBM19	1.14705	-0.000160657	0.0072846	0.778106	NA
RBM22	1.17484	-2.49127e-06	0.00703455	0.996436	NA
RBM23	1.34973	8.92279e-05	0.00678466	0.871228	NA
RBM24	1.05883	-0.000132551	0.00742549	0.817806	NA
RBM25	1.26608	-0.000664869	0.00932914	0.332835	NA
RBM26	1.15886	6.4088e-05	0.0070946	0.908972	NA
RBM28	1.15129	-1.46906e-05	0.00708392	0.979061	NA
RBM3	1.86016	0.00874781	0.0382603	0.0124376	0.134017
RBM33	1.15138	3.97607e-05	0.00709202	0.943414	NA
RBM34	1.05781	-7.49564e-05	0.00733497	0.895499	NA
RBM38	1.18236	-0.000318254	0.00772259	0.59242	NA
RBM39	1.54888	-0.00070664	0.00892928	0.298515	0.773957
RBM4	1.05877	-9.00364e-05	0.0073521	0.874832	NA
RBM41	1.05992	-7.58731e-05	0.00733074	0.894196	NA
RBM42	1.48392	-0.000886064	0.0101173	0.234586	0.705774
RBM43	1.0621	-2.51148e-05	0.00728467	0.964741	NA
RBM45	1.09856	3.23617e-05	0.00720131	0.954291	NA
RBM47	1.09875	0.000163688	0.00739146	0.775733	NA
RBM48	1.10289	0.000155954	0.00736303	0.785562	NA
RBM4B	1.13077	1.98373e-05	0.00712659	0.971815	NA
RBM5	1.43228	-0.000111726	0.00669726	0.83873	NA
RBM6	1.27469	0.000128099	0.00696284	0.818195	NA
RBM8A	1.49337	0.000283274	0.00701042	0.618741	0.930966
RBM8B	1.05991	-2.88185e-06	0.00728396	0.995952	NA
RBMS1	1.22099	0.000341982	0.00771824	0.566093	NA
RBMS2	1.1651	0.000131755	0.00717713	0.815639	NA
RBMS3	1.28212	0.000270977	0.00732264	0.638613	NA
RBMS3-AS3	1.08574	8.57041e-05	0.00727742	0.880125	NA
RBMX	1.36707	-0.000495079	0.00815153	0.428823	NA
RBMX2	1.09876	3.72827e-05	0.00720398	0.947363	NA
RBP1	1.12219	2.15615e-05	0.0071458	0.969409	NA
RBP4	1.21478	-0.000366858	0.0078597	0.542953	NA
RBP7	1.32562	-0.000127336	0.00688699	0.818479	NA
RBPJ	1.27477	0.000290658	0.00740711	0.617038	NA
RBPMS	1.16314	0.000157653	0.00723566	0.781396	NA
RBPMS2	1.08254	-1.37583e-06	0.00723139	0.99806	NA
RBSN	1.14157	-2.0747e-05	0.00710539	0.970478	NA
RBX1	1.92302	3.29721e-05	0.00614171	0.951391	0.99113
RC3H1	1.12752	-0.000130899	0.00726265	0.817883	NA
RC3H2	1.2166	0.000105906	0.0070327	0.849735	NA
RCAN1	1.29348	0.000515386	0.0083884	0.417657	NA
RCAN2	1.65043	0.000620532	0.00824244	0.33751	0.816806
RCAN3	1.16607	4.82635e-05	0.00706734	0.931232	NA
RCBTB1	1.15552	-5.90264e-05	0.00710101	0.916162	NA
RCBTB2	1.18652	0.000215418	0.00733533	0.707529	NA
RCC1	1.07923	-3.8944e-05	0.0072511	0.945216	NA
RCC1L	1.25544	-0.000275414	0.00740327	0.634915	NA
RCC2	1.28531	-5.90043e-05	0.00685962	0.914879	NA
RCCD1	1.11258	4.58693e-05	0.00717809	0.935147	NA
RCE1	1.13841	-0.000344234	0.00793696	0.569027	NA
RCHY1	1.16713	0.000135469	0.00717991	0.810607	NA
RCL1	1.08562	-8.14175e-05	0.00727709	0.886065	NA
RCN1	1.37366	-0.000201637	0.00696652	0.71934	NA
RCN2	1.39125	0.00101881	0.0110941	0.202632	NA
RCN3	1.35677	-0.000389997	0.00766945	0.514755	NA
RCOR1	1.12315	2.27072e-06	0.00714054	0.996776	NA
RCOR3	1.20385	0.000245644	0.00739355	0.670775	NA
RCSD1	1.12118	0.00019231	0.00741259	0.738603	NA
RDH10	1.23923	-0.000127669	0.00703327	0.819552	NA
RDH10-AS1	1.05884	2.46261e-05	0.00729075	0.965443	NA
RDH12	1.1596	-0.00033769	0.00785748	0.574149	NA
RDH14	1.17899	0.0001988	0.00730347	0.728286	NA
RDX	1.42501	-0.000236985	0.00698282	0.674467	NA
REC8	1.31429	-0.000826113	0.0101734	0.262995	NA
RECK	1.12957	0.000121757	0.00723395	0.829998	NA
RECQL	1.12758	-9.02259e-05	0.0071951	0.873106	NA
RECQL4	1.08572	0.000189579	0.00748726	0.743477	NA
RECQL5	1.16412	0.000312086	0.00772149	0.599354	NA
REEP1	2.38043	0.00115221	0.0104807	0.153809	0.589748
REEP2	2.55215	0.00038074	0.00638906	0.513009	0.896712
REEP3	1.23737	-0.000425096	0.00808243	0.490135	NA
REEP4	1.21774	-0.000133032	0.00708312	0.812751	NA
REEP5	3.20784	0.000187789	0.006434	0.732998	0.956094
REEP6	1.21889	-8.02116e-05	0.00699858	0.885532	NA
REL	1.05998	7.51134e-05	0.00732556	0.895206	NA
RELA	1.40737	0.000292477	0.00717478	0.610563	NA
RELB	1.18999	0.000602858	0.00912637	0.369679	NA
RELL1	1.37452	-0.000398482	0.00767399	0.506394	NA
RELL2	1.42076	0.000141998	0.0067574	0.796964	NA
RELN	1.33402	-5.15595e-05	0.006775	0.925214	NA
RELT	1.14813	9.8707e-06	0.00708948	0.985935	NA
REM1	1.09241	-0.000292339	0.00783239	0.624665	NA
REM2	1.05677	-2.08484e-05	0.00729575	0.970752	NA
REPS1	1.14581	0.000295074	0.00769722	0.618269	NA
REPS2	1.11664	-4.44796e-05	0.00717053	0.937071	NA
RER1	1.70191	-0.000167355	0.00646837	0.760385	0.96112
RERE	1.28738	4.25977e-05	0.00684298	0.938404	NA
RERG	1.07929	0.000100345	0.00731255	0.860257	NA
RERGL	1.08995	0.000111092	0.00730525	0.84543	NA
REST	1.14386	-0.000244032	0.00753218	0.675577	NA
RET	1.67641	0.0175686	0.0576669	0.00583067	0.0811643
RETN	1.06214	0.000334194	0.00806787	0.583398	NA
RETREG1	1.2946	-0.000296381	0.00740525	0.610352	NA
RETREG2	1.73544	7.8293e-05	0.00631588	0.885107	0.983135
RETREG3	1.26832	0.000209132	0.00715795	0.712507	NA
RETSAT	1.26258	-0.000222961	0.00721759	0.695853	NA
REV1	1.10511	-0.000240424	0.00760958	0.681655	NA
REV3L	1.08461	-6.16591e-05	0.00725755	0.913431	NA
REXO1	1.23436	-0.000133388	0.00705112	0.811887	NA
REXO2	1.50675	-0.000259768	0.00693024	0.645695	0.942209
REXO4	1.15012	-0.000106882	0.00717145	0.849768	NA
RFC1	1.15979	-9.3177e-05	0.00713129	0.868416	NA
RFC2	1.18119	0.000250426	0.00745633	0.666161	NA
RFC3	1.07497	3.25083e-05	0.00725579	0.954272	NA
RFC4	1.0738	0.000160514	0.00744194	0.780736	NA
RFC5	1.07609	1.0223e-05	0.00724637	0.985601	NA
RFFL	1.1296	-0.000368787	0.00806921	0.546292	NA
RFK	1.22824	-8.64755e-05	0.00698924	0.876618	NA
RFLNA	1.32372	-0.000248788	0.00718559	0.663034	NA
RFLNB	1.07914	3.04107e-05	0.00724444	0.957182	NA
RFNG	1.51638	5.44923e-05	0.00652533	0.920111	0.989094
RFPL1S	1.091	0.000176432	0.00743946	0.759747	NA
RFTN1	1.16414	-0.000850511	0.0107493	0.264878	NA
RFTN2	1.16299	-0.000346627	0.00788853	0.565208	NA
RFWD2	1.16626	3.63931e-05	0.00705997	0.948081	NA
RFWD3	1.07828	9.24164e-06	0.00724101	0.986978	NA
RFX1	1.10075	5.09774e-05	0.00720837	0.928109	NA
RFX2	1.07068	-4.51442e-05	0.00727571	0.936634	NA
RFX3	1.07713	-4.79499e-05	0.0072622	0.932638	NA
RFX3-AS1	1.06538	-7.74532e-05	0.00731989	0.891919	NA
RFX5	1.18349	-0.000143035	0.0071689	0.80018	NA
RFX7	1.08463	-4.06121e-05	0.00723998	0.942826	NA
RFXANK	1.34447	0.000180542	0.00695285	0.746899	NA
RFXAP	1.07502	8.99946e-05	0.00730778	0.874469	NA
RGCC	2.60334	-0.00537002	0.0283513	0.0215987	0.191587
RGL1	1.50488	0.00125635	0.012209	0.152736	0.589748
RGL2	1.33156	-9.11592e-05	0.00681777	0.868708	NA
RGL3	1.06864	6.28692e-07	0.00726296	0.999116	NA
RGMA	1.16517	4.09604e-05	0.00706433	0.941598	NA
RGMB	1.22111	-0.000337222	0.00771629	0.571237	NA
RGMB-AS1	1.07285	6.22471e-05	0.00728157	0.912768	NA
RGN	1.08135	-0.000174426	0.00746799	0.762857	NA
RGP1	1.11041	9.47094e-05	0.00723398	0.867246	NA
RGS1	1.40836	9.88681e-05	0.00671038	0.857027	NA
RGS10	1.67655	-6.51576e-05	0.00636327	0.904232	0.986016
RGS11	1.37336	-0.000274117	0.00718291	0.632302	NA
RGS12	1.23089	0.000173613	0.0071354	0.75863	NA
RGS14	1.22494	-0.000134862	0.0070722	0.810113	NA
RGS16	1.14254	2.93751e-05	0.00710541	0.958213	NA
RGS17	1.06534	0.000208495	0.00759131	0.721213	NA
RGS18	1.08247	0.000101844	0.00730754	0.858143	NA
RGS19	1.32424	6.9809e-05	0.00680329	0.899088	NA
RGS2	1.18442	0.00129478	0.0133778	0.162681	NA
RGS22	1.05782	0.000143146	0.0074421	0.803834	NA
RGS3	1.88724	0.000587146	0.00770703	0.351333	0.827585
RGS4	2.23627	0.00380343	0.0238929	0.0366015	0.269892
RGS5	1.30824	-0.00604368	0.0334852	0.0245204	NA
RGS6	1.10405	-7.83257e-05	0.00723117	0.889983	NA
RGS7	1.08999	0.000137718	0.00735376	0.809865	NA
RGS7BP	1.06635	8.94819e-05	0.00732793	0.875367	NA
RGS9	1.24737	0.000101572	0.00696985	0.855218	NA
RHBDD1	1.10728	-2.03391e-05	0.00717889	0.971212	NA
RHBDD2	2.18864	-0.00012345	0.00603507	0.821791	0.976334
RHBDD3	1.30808	-0.000267233	0.00727527	0.642206	NA
RHBDF1	1.66149	-0.000217731	0.00661775	0.69492	0.9517
RHBDF2	1.41571	0.000437702	0.0077528	0.470567	NA
RHBDL1	1.10938	-4.92917e-05	0.00719036	0.930386	NA
RHBDL3	1.0578	3.20039e-05	0.0072961	0.95512	NA
RHEB	1.84201	-0.000206225	0.00641924	0.708927	0.952287
RHEBL1	1.10607	-0.000134049	0.00731706	0.814321	NA
RHOA	3.85212	0.00032552	0.00602013	0.575576	0.909187
RHOB	2.17673	0.00252853	0.0172843	0.0531837	0.332714
RHOBTB1	1.15533	0.000236483	0.00746656	0.683563	NA
RHOBTB2	1.18453	0.000343299	0.00780441	0.566729	NA
RHOBTB3	1.16012	0.000118331	0.0071645	0.833892	NA
RHOC	3.68526	-0.172694	0.0939346	6.11152e-05	0.00196309
RHOD	1.09003	7.23161e-05	0.00725226	0.898522	NA
RHOF	1.104	4.75064e-05	0.00719883	0.932941	NA
RHOG	1.80724	6.83898e-05	0.00624339	0.899471	0.986016
RHOH	1.05995	7.76575e-05	0.00732861	0.891708	NA
RHOJ	1.28431	-0.00100883	0.0113808	0.21197	NA
RHOQ	1.76627	-0.00177309	0.0144989	0.0928665	0.448931
RHOT1	1.181	8.33914e-05	0.00707092	0.881605	NA
RHOT2	1.58806	0.000801063	0.00934592	0.257684	0.744264
RHOU	1.15348	-2.5114e-05	0.00708246	0.964211	NA
RHOV	1.06108	0.000169571	0.00749533	0.769681	NA
RHPN1	1.17387	-0.000215	0.00737223	0.70874	NA
RIC1	1.10285	9.80109e-05	0.00725548	0.86289	NA
RIC3	1.13588	-0.000197351	0.00740321	0.731918	NA
RIC8A	1.48191	0.0002006	0.00679348	0.718581	0.954524
RIC8B	1.1019	-0.000103472	0.00727171	0.855525	NA
RICTOR	1.1308	-9.82391e-05	0.00719962	0.862022	NA
RIDA	1.12326	-0.000181248	0.00738815	0.752573	NA
RIF1	1.16632	0.000173706	0.00726522	0.760478	NA
RIIAD1	1.06524	3.15335e-05	0.00727801	0.955717	NA
RILP	1.24389	0.000243901	0.00730698	0.671259	NA
RILPL1	1.17164	-0.000326259	0.00778071	0.584869	NA
RILPL2	1.14696	2.54068e-06	0.00709053	0.99638	NA
RIMBP2	1.07497	-3.45316e-05	0.00725884	0.951442	NA
RIMKLA	1.23422	-0.000369144	0.00782779	0.53978	NA
RIMKLB	1.16605	3.5593e-06	0.00705223	0.994915	NA
RIMS1	1.14028	0.000195073	0.00737723	0.734399	NA
RIMS2	1.10815	0.000252535	0.00762888	0.667244	NA
RIMS3	1.16482	0.000359732	0.00792145	0.552009	NA
RIMS4	1.06421	0.000207186	0.00759069	0.722862	NA
RIN1	1.07076	-2.39835e-05	0.0072633	0.966273	NA
RIN2	1.17926	0.000444767	0.00829223	0.477029	NA
RIN3	1.25427	0.00036453	0.00774343	0.542598	NA
RING1	1.40364	0.000172556	0.00684158	0.756227	NA
RINL	1.0717	4.08879e-05	0.00726767	0.94256	NA
RINT1	1.11364	7.64878e-05	0.00720369	0.892328	NA
RIOK1	1.11573	-0.000142136	0.00731157	0.803326	NA
RIOK2	1.10379	7.58027e-05	0.00722448	0.893447	NA
RIOK3	1.20472	6.54015e-05	0.00700624	0.906563	NA
RIOX1	1.08137	9.64725e-07	0.00723341	0.99864	NA
RIOX2	1.14883	-2.91062e-05	0.00709424	0.958562	NA
RIPK1	1.14037	-0.000103827	0.00718718	0.854157	NA
RIPK2	1.08265	-8.83295e-05	0.00729313	0.876633	NA
RIPOR1	1.5081	0.000220691	0.00680644	0.69281	0.9517
RIPOR2	1.06112	1.85466e-05	0.00728342	0.973955	NA
RIPOR3	1.05998	-3.42167e-05	0.00729408	0.952014	NA
RIPPLY2	1.12298	7.47292e-05	0.0071809	0.894611	NA
RIT1	1.14255	-3.00849e-05	0.00710724	0.95721	NA
RIT2	1.08456	0.000259151	0.00771043	0.661048	NA
RITA1	1.16086	-0.00011226	0.00715804	0.842192	NA
RLF	1.06757	7.94659e-05	0.00731289	0.889074	NA
RLIM	1.20469	-0.000148221	0.00713831	0.792747	NA
RMDN1	1.18839	4.43836e-05	0.0070207	0.936542	NA
RMDN2	1.08782	0.000123611	0.00733142	0.828662	NA
RMDN3	1.20259	-0.000192785	0.00724924	0.735176	NA
RMI1	1.075	4.7485e-05	0.0072659	0.933308	NA
RMI2	1.06314	7.15964e-05	0.00731419	0.899994	NA
RMND1	1.12312	-4.48122e-05	0.0071565	0.936537	NA
RMND5A	1.18128	-0.000175445	0.00724798	0.757909	NA
RMND5B	1.27574	-0.00029936	0.00745207	0.607876	NA
RNASE1	5.1327	-0.219702	0.122816	6.8045e-05	0.00215307
RNASE2	1.23909	0.000445784	0.00815617	0.47253	NA
RNASE3	1.0761	0.000156644	0.00742748	0.785636	NA
RNASE4	1.19778	-6.58597e-05	0.00702423	0.906024	NA
RNASE6	1.29514	0.000117504	0.00691109	0.832391	NA
RNASEH1-AS1	1.17881	-0.000143943	0.00717983	0.799093	NA
RNASEH2A	1.1266	-0.000398382	0.00821817	0.519934	NA
RNASEH2B	1.13503	-0.000159469	0.00730787	0.78004	NA
RNASEH2C	1.5867	0.000230648	0.00673149	0.679448	0.949167
RNASEL	1.10395	-0.000175508	0.00741768	0.760588	NA
RND1	1.08145	0.000104262	0.0073134	0.854884	NA
RND2	1.22635	-0.000385549	0.00791808	0.525079	NA
RND3	1.11686	-4.44774e-05	0.0071706	0.937075	NA
RNF10	1.41836	4.1441e-05	0.00664492	0.939455	NA
RNF11	1.57396	-0.000244607	0.0067968	0.662686	0.942209
RNF111	1.14032	-0.000238189	0.00752001	0.682536	NA
RNF112	1.1467	-3.54605e-05	0.00710206	0.949558	NA
RNF113A	1.12102	-4.7456e-05	0.0071643	0.932842	NA
RNF114	1.29296	-0.000181373	0.00705012	0.747108	NA
RNF115	1.18672	0.000166537	0.0072065	0.769097	NA
RNF121	1.14475	2.25046e-05	0.00709866	0.967963	NA
RNF122	1.05782	-3.32475e-05	0.00729888	0.953388	NA
RNF123	1.20268	0.000289295	0.00754832	0.621616	NA
RNF126	1.39617	-0.000189703	0.00689973	0.734104	NA
RNF128	1.09002	0.000210964	0.00753839	0.717041	NA
RNF13	1.44472	-5.06009e-05	0.00661642	0.926039	NA
RNF130	1.66715	-0.000282065	0.00678681	0.617535	0.930472
RNF135	1.23819	-4.64179e-05	0.00693151	0.933257	NA
RNF138	1.11044	0.000147236	0.00732639	0.796679	NA
RNF139	1.15979	-0.000246103	0.00750258	0.672415	NA
RNF14	1.24226	7.38587e-05	0.0069448	0.894161	NA
RNF141	1.24229	0.000129276	0.0070233	0.817226	NA
RNF144A	1.11693	-1.18103e-05	0.00715568	0.983252	NA
RNF144A-AS1	1.06636	1.66537e-05	0.0072704	0.976589	NA
RNF144B	1.13291	9.49669e-05	0.00718549	0.866426	NA
RNF145	1.27658	-8.55564e-05	0.00690208	0.877261	NA
RNF146	1.18667	-0.000278165	0.00755764	0.634907	NA
RNF149	1.22638	0.000195548	0.00720015	0.730773	NA
RNF150	1.11786	-0.000240698	0.00758027	0.680695	NA
RNF152	1.06104	-4.6612e-05	0.00729978	0.9347	NA
RNF157	1.46619	0.000223562	0.00687419	0.689943	NA
RNF166	1.3008	-0.000443795	0.00803364	0.471321	NA
RNF167	1.5251	0.000531303	0.00800313	0.396331	0.858981
RNF168	1.16296	6.58355e-05	0.00708822	0.906464	NA
RNF169	1.11894	0.00011264	0.00724231	0.842596	NA
RNF170	1.16276	0.000107536	0.00714077	0.848544	NA
RNF175	1.15303	0.000274008	0.00760057	0.640786	NA
RNF180	1.08142	-0.000102323	0.00731655	0.85758	NA
RNF181	1.53413	-0.000229194	0.00680439	0.682007	0.949167
RNF185	1.16526	9.1996e-05	0.00711354	0.869906	NA
RNF187	2.44431	0.000350428	0.00629338	0.543925	0.906413
RNF19A	1.21427	-0.000170571	0.00716912	0.763171	NA
RNF19B	1.2213	-0.000526586	0.00865035	0.415274	NA
RNF2	1.08894	-0.000241021	0.00765132	0.681816	NA
RNF20	1.15222	0.000304723	0.00772002	0.6077	NA
RNF207	1.06961	0.000134365	0.00739484	0.814945	NA
RNF208	1.16519	-0.000185318	0.00730701	0.745883	NA
RNF212	1.06424	5.14104e-06	0.00727364	0.992774	NA
RNF213	1.45663	-0.000195189	0.00682534	0.72601	NA
RNF214	1.09759	-9.06347e-05	0.00726197	0.873154	NA
RNF215	1.09323	7.74645e-05	0.00725007	0.891335	NA
RNF216	1.2039	-0.000133124	0.0071084	0.812927	NA
RNF217	1.1202	0.000293815	0.00775255	0.621032	NA
RNF219	1.06962	5.7963e-06	0.0072612	0.991845	NA
RNF219-AS1	1.06851	-8.57378e-05	0.00732303	0.880488	NA
RNF220	1.394	-5.77474e-05	0.00669163	0.915935	NA
RNF24	1.17812	-0.000291918	0.00762821	0.620342	NA
RNF25	1.23958	5.53882e-05	0.0069336	0.920426	NA
RNF26	1.23403	0.000199276	0.00719531	0.72585	NA
RNF34	1.16187	-4.53035e-05	0.00707691	0.93548	NA
RNF38	1.19633	6.82518e-05	0.0070249	0.902638	NA
RNF4	1.20372	1.24039e-05	0.00697962	0.982193	NA
RNF40	1.32867	0.000452865	0.00799498	0.462089	NA
RNF41	1.22737	-0.000100731	0.00700939	0.856751	NA
RNF43	1.05892	1.70724e-05	0.00728828	0.976033	NA
RNF44	1.23608	-0.000623469	0.00916145	0.356077	NA
RNF5	1.57949	-0.0323159	0.080348	0.00291493	0.0482785
RNF6	1.15529	-7.82906e-05	0.00712067	0.889159	NA
RNF7	1.94752	-0.000886854	0.00924105	0.219214	0.693801
RNF8	1.12751	-0.000204768	0.00744428	0.723139	NA
RNFT1	1.08466	1.6097e-05	0.00722729	0.977296	NA
RNFT2	1.14352	0.000158208	0.00727693	0.78126	NA
RNGTT	1.09848	-0.000209805	0.00752667	0.718284	NA
RNH1	2.23968	-2.91755e-05	0.00594092	0.957361	0.99128
RNLS	1.07492	-6.07154e-05	0.00727925	0.91489	NA
RNMT	1.13493	0.000114563	0.00721016	0.839592	NA
RNPEP	1.25844	6.96708e-05	0.00691274	0.899918	NA
RNPEPL1	1.54862	0.00128921	0.0122867	0.146226	0.57482
RNPS1	1.69423	0.000189119	0.00651203	0.731492	0.956094
RNU4-2	1.06866	0.000224815	0.00763358	0.701527	NA
RNU5B-1	1.06005	2.08961e-05	0.00728625	0.970664	NA
RNU5E-1	1.05883	0.000127537	0.00740801	0.824328	NA
ROBO1	1.08889	-6.09855e-05	0.0072468	0.914303	NA
ROBO2	1.1221	2.37654e-05	0.00714661	0.966286	NA
ROBO3	1.14392	-9.70736e-06	0.00709817	0.986176	NA
ROBO4	1.12017	0.000326986	0.00788776	0.586707	NA
ROCK1	1.21703	-1.26176e-06	0.00695463	0.998185	NA
ROCK2	1.19534	-0.000129864	0.00711951	0.817526	NA
ROGDI	1.44659	6.89378e-05	0.00662514	0.89948	NA
ROM1	1.19946	-0.000321734	0.00770168	0.588025	NA
ROMO1	2.63663	0.00923798	0.0365449	0.0091892	0.10763
ROPN1	1.06306	8.82925e-06	0.00727721	0.987593	NA
ROPN1B	1.05884	-8.49248e-05	0.00734518	0.881811	NA
ROR1	1.07181	-1.8785e-05	0.00725956	0.973572	NA
RORA	1.07488	0.000273814	0.00778857	0.64533	NA
RORB	1.06744	3.04738e-05	0.00727228	0.957185	NA
RP2	1.08789	2.26692e-05	0.00722209	0.96802	NA
RP9	1.09643	-0.000146291	0.00736488	0.798502	NA
RP9P	1.1372	-4.51542e-06	0.00711182	0.993576	NA
RPA1	1.30421	0.000338676	0.0075334	0.565526	NA
RPA2	1.27299	-0.000122886	0.00696259	0.825411	NA
RPA3	1.24749	6.73755e-05	0.00692997	0.903294	NA
RPAIN	1.23126	-3.03129e-05	0.0069349	0.956381	NA
RPAP1	1.13306	-0.000328604	0.00788237	0.584777	NA
RPAP2	1.09643	8.39598e-05	0.00725109	0.882313	NA
RPAP3	1.10606	-0.000306213	0.00785408	0.609242	NA
RPARP-AS1	1.09117	0.000114959	0.00730872	0.84018	NA
RPE	1.11231	-6.81666e-05	0.00720143	0.903949	NA
RPF1	1.12106	0.000179397	0.00737822	0.754828	NA
RPF2	1.12739	-8.04835e-05	0.00718281	0.886581	NA
RPGR	1.07811	0.000168458	0.00745066	0.770399	NA
RPGRIP1L	1.07071	-0.000191773	0.00754153	0.741639	NA
RPH3A	1.28517	0.000730478	0.0096314	0.300621	NA
RPH3AL	1.10069	-0.000448844	0.00854098	0.480122	NA
RPIA	1.10404	-3.29155e-05	0.00719188	0.953477	NA
RPL10	8.68894	-0.0093084	0.0412519	0.013023	0.138737
RPL10A	4.18177	-0.000784134	0.00757946	0.245398	0.723396
RPL10P16	2.85664	-0.0351368	0.0732541	0.0017347	0.0325447
RPL10P9	2.63735	0.272003	0.0986488	1.72127e-05	0.000688509
RPL11	6.32444	-0.000125994	0.0057848	0.822311	0.976334
RPL12	1.56217	0.00094621	0.010251	0.213156	0.684683
RPL12P4	4.48323	-0.000351167	0.00634774	0.54243	0.906413
RPL13	8.80619	-0.000830909	0.0075264	0.226827	0.698589
RPL13A	4.28615	9.38033e-05	0.00575264	0.867079	0.980026
RPL13AP5	3.78362	0.000127347	0.0058133	0.819817	0.976334
RPL14	5.31019	-0.000697753	0.00746789	0.284997	0.76287
RPL15	6.94173	-0.000123363	0.00580608	0.825387	0.976462
RPL15P3	1.06859	0.000190901	0.00753246	0.742595	NA
RPL17P34	1.19759	0.00250008	0.0198981	0.0732536	NA
RPL17P36	1.30898	0.00146968	0.0140062	0.133676	NA
RPL18	6.45993	0.00100681	0.0082497	0.17187	0.61941
RPL18A	1.58191	-0.000264046	0.00683928	0.639436	0.942047
RPL19	7.39506	0.00104217	0.00875506	0.164941	0.607076
RPL21	1.93998	0.000503498	0.00725881	0.406989	0.858981
RPL21P93	1.22841	0.000134339	0.00705786	0.810661	NA
RPL22	1.71007	-7.60534e-05	0.00633956	0.888372	0.983135
RPL22L1	1.48891	-0.000613345	0.00853388	0.34797	0.822416
RPL23	2.69506	0.0106243	0.0400061	0.008027	0.0991391
RPL23A	2.49489	0.000666126	0.00739083	0.301351	0.776671
RPL23AP42	1.16526	9.79082e-05	0.00712044	0.86172	NA
RPL23AP49	1.08459	-8.41735e-05	0.00728266	0.882292	NA
RPL23AP53	1.05674	-9.94218e-05	0.00737108	0.862135	NA
RPL23AP65	1.1889	0.000220526	0.00734719	0.701263	NA
RPL23AP7	1.06321	-5.00829e-05	0.00729709	0.929838	NA
RPL23AP82	1.15965	-1.21611e-05	0.00706627	0.982644	NA
RPL23AP87	1.05989	0.000152359	0.0074573	0.791786	NA
RPL23P8	1.07817	8.89787e-05	0.00729926	0.875793	NA
RPL24	2.53851	-8.71329e-05	0.00584505	0.87486	0.982885
RPL24P2	1.07282	3.10431e-05	0.00726014	0.956345	NA
RPL24P4	1.41525	0.000139292	0.00676066	0.800729	NA
RPL26L1	1.27429	-0.000190227	0.00710523	0.736243	NA
RPL27	3.02614	0.00144497	0.0109145	0.102883	0.475187
RPL27A	2.90345	0.00127382	0.0103304	0.126133	0.528629
RPL28	9.78761	-0.000390824	0.00612063	0.509271	0.895347
RPL29	10.0981	-0.0047116	0.0249527	0.0223524	0.194392
RPL29P11	1.12338	-0.00258189	0.0207343	0.073924	NA
RPL3	1.79322	0.000930485	0.00968278	0.20943	0.679927
RPL30	6.9985	-0.00123423	0.00974307	0.128859	0.533938
RPL30P4	1.36455	-0.000839845	0.0101334	0.255535	NA
RPL31	3.01704	0.00217977	0.014486	0.0571122	0.346928
RPL31P63	1.05673	8.11945e-05	0.00734038	0.886917	NA
RPL32	6.67157	-0.00452817	0.0234638	0.021421	0.190809
RPL32P3	1.08891	-1.77732e-05	0.0072196	0.974919	NA
RPL34	4.03723	0.000203501	0.00588492	0.71867	0.954524
RPL34P18	2.50023	0.00506965	0.02602	0.020212	0.18361
RPL34P27	1.06524	7.82045e-06	0.00727183	0.989006	NA
RPL34P33	1.05881	2.4605e-05	0.00729074	0.965472	NA
RPL34P34	1.07278	0.000189674	0.00751931	0.743937	NA
RPL35	4.27377	-1.3455e-05	0.00560266	0.981256	0.99482
RPL35A	5.12318	-0.000128268	0.00575876	0.819907	0.976334
RPL35AP21	1.09524	0.000143004	0.00735267	0.802737	NA
RPL35P1	1.06641	4.78853e-05	0.00728498	0.932845	NA
RPL35P2	1.16511	-9.70204e-05	0.00712593	0.863009	NA
RPL35P5	3.4581	0.000183628	0.00577082	0.747328	0.956094
RPL36	6.69173	-6.21115e-05	0.00560448	0.913873	0.987467
RPL36AL	2.7771	-0.00252084	0.0165185	0.0493242	0.324743
RPL37	4.13342	0.0933038	0.108079	0.000427441	0.0105369
RPL37A	4.75238	0.0309151	0.0693217	0.00208324	0.0374278
RPL37AP1	1.36744	0.00220471	0.0177878	0.0794861	NA
RPL37AP8	1.09762	0.000361075	0.00809392	0.555076	NA
RPL37P6	1.11458	0.000427607	0.00837059	0.495419	NA
RPL38	2.68273	0.000830699	0.00809951	0.228689	0.698589
RPL39	2.98007	-0.00079018	0.00773962	0.243272	0.720312
RPL39L	1.15855	0.000166104	0.00726352	0.770533	NA
RPL39P5	1.07075	0.000177635	0.0074923	0.759082	NA
RPL3P4	5.4137	-0.00265672	0.0162841	0.0421209	0.291609
RPL4	4.95022	0.000659786	0.00688941	0.305996	0.779702
RPL41	13.1704	-0.000349163	0.00615476	0.54791	0.906413
RPL41P2	1.12423	-7.00035e-05	0.0071774	0.901205	NA
RPL4P4	1.10511	-0.000141929	0.0073351	0.803935	NA
RPL5	2.76047	0.00127073	0.0101606	0.125258	0.528148
RPL5P17	1.21577	0.000574835	0.00890088	0.384231	NA
RPL5P34	2.21694	0.00474469	0.0255547	0.0233123	0.199283
RPL6	2.70749	0.00217178	0.0145346	0.0578987	0.349701
RPL7	1.44075	0.000943661	0.0105193	0.219178	NA
RPL7A	4.61046	-0.000349465	0.00617083	0.547231	0.906413
RPL7AP30	1.39504	-0.00086338	0.0102007	0.246189	NA
RPL7AP6	3.94514	0.00362887	0.0206614	0.029491	0.234382
RPL7L1	1.19189	-0.000292895	0.0076009	0.61859	NA
RPL7P1	1.11573	-0.000129532	0.00728636	0.820044	NA
RPL7P9	1.99318	0.000701943	0.00811365	0.287789	0.766473
RPL8	9.29156	0.000263095	0.00581284	0.650757	0.942209
RPL8P2	1.06535	-0.000193194	0.00755862	0.740127	NA
RPL9	1.3661	-0.000286615	0.00723917	0.618531	NA
RPL9P9	2.61521	0.00250823	0.0162246	0.0484117	0.321733
RPLP0	5.60469	-0.000302378	0.00616387	0.596352	0.922082
RPLP0P2	1.07173	1.72442e-05	0.00725813	0.975736	NA
RPLP0P6	1.19643	-0.000114257	0.00708965	0.838699	NA
RPLP1	10.6885	-0.00981286	0.0374652	0.00828409	0.100933
RPLP2	5.1218	-2.33593e-05	0.00565125	0.967118	0.991436
RPN1	1.51509	0.00022798	0.0068175	0.683684	0.949167
RPN2	1.81916	-0.000341526	0.00679904	0.551451	0.906413
RPP14	1.0943	-0.000244966	0.0076518	0.676984	NA
RPP21	1.12008	0.0001716	0.00736042	0.764781	NA
RPP25	1.27019	-0.000103992	0.00693814	0.851543	NA
RPP25L	1.22324	-0.000581995	0.00895413	0.380305	NA
RPP30	1.1618	-0.000179728	0.00729906	0.753081	NA
RPP38	1.11571	7.53524e-05	0.00719755	0.893867	NA
RPP40	1.08454	-7.27975e-06	0.00722658	0.989731	NA
RPRD1A	1.20486	6.65975e-05	0.00700642	0.904866	NA
RPRD1B	1.11777	0.000231913	0.00753746	0.690687	NA
RPRD2	1.12339	4.67792e-06	0.00714044	0.993358	NA
RPS11	6.24576	0.0149623	0.0458664	0.00446144	0.0655652
RPS12	3.76952	0.00135869	0.0100826	0.109775	0.493057
RPS12P23	1.07921	9.36931e-06	0.00723908	0.986796	NA
RPS13	3.7241	-0.000120533	0.00578245	0.829768	0.979119
RPS13P2	1.72578	2.10367e-05	0.0062932	0.96893	0.992335
RPS14	5.70385	0.000197132	0.00582531	0.728473	0.956094
RPS15	7.87008	-0.000582349	0.00648	0.355847	0.832358
RPS15A	2.19205	0.00032314	0.00640079	0.570928	0.909187
RPS15AP11	1.1256	0.000286295	0.0077101	0.628789	NA
RPS15AP38	1.47974	0.000409777	0.0075149	0.492147	0.887514
RPS16	5.31569	0.00630371	0.0284156	0.013608	0.143527
RPS17	2.36331	0.000959099	0.00893019	0.190218	0.650465
RPS18	2.27782	0.000441722	0.00671639	0.455565	0.881189
RPS18P9	1.05789	-8.00598e-05	0.00734111	0.888491	NA
RPS19	6.84222	-0.000283477	0.00609176	0.618681	0.930966
RPS19BP1	2.75134	-0.000719095	0.00739606	0.274356	0.759851
RPS19P1	1.46475	0.000102835	0.00663817	0.850942	NA
RPS2	7.79721	0.0318037	0.0721776	0.0021932	0.0387465
RPS20	2.7294	0.00211696	0.0144773	0.0611909	0.356387
RPS20P14	1.13736	2.34806e-07	0.00711141	0.999666	NA
RPS21	1.70524	-2.5044e-05	0.00631337	0.963025	0.991436
RPS21P4	1.42014	0.00283661	0.0206279	0.057111	NA
RPS23	3.82623	0.000798185	0.00803207	0.241461	0.718166
RPS23P8	3.87027	0.000417658	0.00657711	0.477239	0.88679
RPS24	3.52831	0.000305312	0.00603805	0.596183	0.922082
RPS24P8	1.05885	6.3661e-05	0.00731647	0.911034	NA
RPS25	2.52261	-0.000824126	0.00817302	0.231819	0.703085
RPS26P8	1.06739	0.000116359	0.00736701	0.838963	NA
RPS27	2.27758	-0.000252999	0.00618212	0.652224	0.942209
RPS27A	6.08142	0.00032378	0.00606624	0.575962	0.909187
RPS27AP11	1.11244	5.80364e-05	0.00718786	0.918072	NA
RPS27AP16	2.01393	0.000417722	0.00684262	0.476786	0.88679
RPS27L	1.86912	-0.00183365	0.0145642	0.0865532	0.436678
RPS28	4.25561	-0.000127732	0.00575628	0.820693	0.976334
RPS28P7	2.76496	-0.000139554	0.00578071	0.804214	0.975171
RPS29	3.5277	0.00657073	0.0298321	0.0138211	0.144338
RPS29P5	1.08042	-2.81655e-06	0.00723639	0.99603	NA
RPS2P7	1.24723	-0.000364916	0.00778034	0.543065	NA
RPS3	6.87147	-0.000704843	0.00747384	0.281451	0.761781
RPS3A	1.79298	0.000827485	0.0090976	0.241392	0.718166
RPS3AP5	1.07277	2.85375e-05	0.00725902	0.959861	NA
RPS3AP6	3.45648	0.00500952	0.0255714	0.0199802	0.18361
RPS4X	5.56325	-0.352587	0.0605157	1.71869e-09	2.27727e-07
RPS4XP11	1.1962	-0.000286171	0.00756652	0.625671	NA
RPS4XP6	1.22968	-0.000868133	0.0106645	0.254444	NA
RPS4Y1	1.47637	0.938862	0.083587	7.02255e-33	NA
RPS5	3.70308	0.022962	0.0582804	0.00277078	0.0469925
RPS6	5.69065	0.00386971	0.0216549	0.0274857	0.223255
RPS6KA1	1.35761	0.000156397	0.00687858	0.778461	NA
RPS6KA2	1.33165	0.000172484	0.00695498	0.757669	NA
RPS6KA3	1.21874	-0.000221442	0.00729896	0.69922	NA
RPS6KA4	1.38682	-3.95676e-05	0.00668966	0.942303	NA
RPS6KA5	1.07825	0.000165845	0.0074442	0.773733	NA
RPS6KA6	1.06413	8.81021e-05	0.00733136	0.877302	NA
RPS6KB2	1.43594	-7.47311e-05	0.00664786	0.89122	NA
RPS6KC1	1.16178	2.66244e-05	0.00706438	0.962012	NA
RPS6KL1	1.11357	-6.1904e-06	0.00716168	0.991225	NA
RPS7	3.1626	0.000561168	0.00677874	0.365208	0.837018
RPS7P1	1.53021	-0.000344604	0.00718427	0.552578	0.906413
RPS7P10	1.84005	-0.00086563	0.00927422	0.228103	0.698589
RPS8	8.8994	0.00171442	0.0128725	0.0848407	0.431324
RPS9	5.62362	0.000692009	0.00692967	0.289189	0.766661
RPSA	2.74229	0.000327492	0.00608909	0.571497	0.909187
RPSAP12	1.05997	-6.06377e-05	0.00731466	0.915228	NA
RPSAP19	1.0642	-6.24921e-05	0.00730582	0.912588	NA
RPTOR	1.16956	-0.000158217	0.00723074	0.780569	NA
RPUSD1	1.21581	-0.000170357	0.00716636	0.763415	NA
RPUSD2	1.09321	-6.27911e-05	0.00723842	0.911724	NA
RPUSD3	1.36683	0.000148571	0.00684921	0.788821	NA
RPUSD4	1.11676	0.000245481	0.00758484	0.67491	NA
RRAD	1.07398	-3.22533e-05	0.00725968	0.954644	NA
RRAGA	1.54239	-4.22529e-05	0.00649029	0.937913	0.989774
RRAGB	1.12521	0.000174227	0.00735502	0.761232	NA
RRAGC	1.24749	-0.000506502	0.00847745	0.427297	NA
RRAGD	1.11235	-0.000128973	0.00729215	0.820878	NA
RRAS	2.48406	-0.00515091	0.0262299	0.0197223	0.182582
RRAS2	1.13062	0.000453006	0.0084564	0.473872	NA
RRBP1	1.568	9.86719e-05	0.00650614	0.856223	0.980026
RREB1	1.11268	0.00019883	0.00745004	0.730865	NA
RRM1	1.15438	0.000268583	0.00757874	0.646776	NA
RRM2B	1.16719	-7.4274e-07	0.00705036	0.998939	NA
RRN3	1.14354	-0.000226722	0.00747503	0.695913	NA
RRN3P1	1.077	0.000154109	0.00741955	0.788881	NA
RRNAD1	1.16632	7.30082e-05	0.00708856	0.896349	NA
RRP1	1.19578	-0.00019085	0.00725941	0.737867	NA
RRP12	1.20687	5.0474e-05	0.00698988	0.927718	NA
RRP15	1.11268	-0.000126471	0.00728737	0.824219	NA
RRP1B	1.13854	-2.95047e-05	0.00711505	0.958058	NA
RRP36	1.29901	-8.39791e-05	0.00686255	0.879222	NA
RRP7A	1.36108	-0.000270873	0.00719427	0.636374	NA
RRP7BP	1.12013	0.00026176	0.00763329	0.656172	NA
RRP8	1.10084	-0.000106248	0.00727798	0.851774	NA
RRP9	1.1277	-0.000339484	0.00794207	0.574326	NA
RSAD1	1.17479	-7.75923e-05	0.00708043	0.889835	NA
RSAD2	1.11247	-0.000328652	0.00793432	0.586039	NA
RSBN1	1.08145	-0.000126485	0.00735956	0.82512	NA
RSBN1L	1.1158	-2.28845e-06	0.00715655	0.996755	NA
RSF1	1.14907	0.000339187	0.00786954	0.572815	NA
RSG1	1.06645	4.28653e-05	0.0072814	0.939851	NA
RSL1D1	1.31582	0.000119286	0.00687955	0.82961	NA
RSL24D1	1.3248	-0.00018904	0.00701436	0.736485	NA
RSPH1	1.05886	1.95833e-05	0.00728904	0.972512	NA
RSPH14	1.06427	-9.92531e-05	0.00735266	0.862174	NA
RSPH3	1.07614	1.02391e-05	0.00724633	0.985578	NA
RSPH9	1.07065	-0.000153359	0.00744231	0.790228	NA
RSPO2	1.13604	-9.36766e-05	0.00718091	0.868177	NA
RSPO3	1.06206	-0.00013571	0.00742446	0.813545	NA
RSPO4	1.09314	0.000198826	0.00749546	0.731711	NA
RSPRY1	1.12215	0.000137645	0.00728073	0.80897	NA
RSRC1	1.15561	-0.000131513	0.00720437	0.816308	NA
RSRC2	1.31554	-1.23419e-05	0.00678703	0.982072	NA
RSRP1	1.30477	-0.000609842	0.0089134	0.35919	NA
RSU1	1.45426	-0.000786737	0.0095969	0.269697	NA
RTCA	1.40507	-0.000331701	0.00733826	0.569215	NA
RTCA-AS1	1.06104	-5.92619e-05	0.00731013	0.917114	NA
RTCB	1.45662	-0.000101594	0.00665209	0.852788	NA
RTF1	1.18929	-0.000136946	0.00714477	0.808152	NA
RTKN	1.52878	-0.00033806	0.00716238	0.559265	0.906413
RTL5	1.09652	3.33448e-05	0.00720675	0.952923	NA
RTL6	1.14349	-0.000416093	0.00826248	0.503598	NA
RTL8A	1.47294	-0.000588628	0.00842901	0.362765	NA
RTL8B	1.16841	-0.000126606	0.00716769	0.822566	NA
RTL8C	3.12546	-0.000206577	0.00602839	0.711461	0.952287
RTN1	4.1254	-0.000174269	0.00669308	0.75246	0.959817
RTN2	1.81468	0.000786545	0.00883769	0.255786	0.743493
RTN3	4.13589	0.000165671	0.00652533	0.762906	0.96157
RTN4	4.41805	-0.00222868	0.0169535	0.0704432	0.39718
RTN4IP1	1.0717	0.00023448	0.00765749	0.690017	NA
RTN4R	1.13523	-0.000169447	0.00733157	0.76716	NA
RTN4RL1	1.12539	-7.59995e-05	0.00718098	0.892834	NA
RTN4RL2	1.20048	0.000277367	0.00750878	0.634794	NA
RTP4	1.06857	-1.05063e-05	0.00726492	0.985223	NA
RTTN	1.07725	-4.29905e-05	0.00725878	0.939572	NA
RUBCN	1.17391	-0.000178262	0.00727029	0.754547	NA
RUBCNL	1.10505	-0.000455277	0.00856415	0.474816	NA
RUFY1	1.18254	6.24811e-05	0.00704637	0.910948	NA
RUFY2	1.24531	-3.74551e-05	0.00691351	0.946052	NA
RUFY3	1.48509	-0.000667344	0.00884257	0.319856	0.801598
RUNDC1	1.0975	-0.00019146	0.00747563	0.740834	NA
RUNDC3A	1.75321	0.000134996	0.00636281	0.804526	0.975171
RUNDC3B	1.09006	0.000162131	0.00740718	0.778044	NA
RUNX1	1.30071	-0.000359682	0.00764606	0.545468	NA
RUNX1T1	1.09756	-6.58611e-05	0.00723265	0.907392	NA
RUNX2	1.13186	-0.000389639	0.00816291	0.527269	NA
RUNX3	1.06324	0.000140728	0.00742403	0.806808	NA
RUSC1	1.38528	6.35005e-05	0.0067056	0.90768	NA
RUSC1-AS1	1.05998	3.85345e-05	0.00729441	0.94597	NA
RUSC2	1.51355	-0.000209141	0.00677913	0.70734	0.952287
RUVBL1	1.18658	-0.00025565	0.00747608	0.660193	NA
RUVBL2	1.37475	0.000433037	0.00780854	0.476101	NA
RWDD1	1.33351	-1.8412e-06	0.00675735	0.997321	NA
RWDD2A	1.0621	-3.2679e-05	0.00728801	0.954146	NA
RWDD2B	1.0868	-0.000106335	0.0073107	0.85201	NA
RWDD4	1.12546	0.000247855	0.00757228	0.671731	NA
RXRA	1.29434	0.000664658	0.00921845	0.3302	NA
RXRB	1.42756	-1.37734e-05	0.00662351	0.97983	NA
RXRG	1.16617	-0.000336833	0.00783784	0.5746	NA
RYBP	1.1116	-6.84152e-05	0.00720365	0.903617	NA
RYK	1.11889	-0.000270618	0.00768369	0.646693	NA
RYR1	1.17501	-2.83079e-05	0.00704047	0.959546	NA
RYR2	1.10282	9.57751e-06	0.00718521	0.986448	NA
RYR3	1.06526	6.79207e-05	0.00730501	0.905031	NA
S100A1	1.55265	0.0499369	0.0982806	0.00163551	0.0315207
S100A10	18.7498	-0.00127781	0.0124785	0.151799	0.588325
S100A11	5.17157	-0.00653609	0.0309545	0.0156132	0.156872
S100A13	5.86528	0.00300419	0.0189688	0.0408556	0.28891
S100A16	1.57304	-0.004637	0.0274147	0.0299937	0.235506
S100A2	1.08474	-0.000267612	0.00775664	0.651958	NA
S100A4	4.39102	-0.122534	0.107054	0.000210159	0.0055692
S100A6	42.3216	-0.282222	0.0511013	1.53153e-08	1.54611e-06
S100A8	1.70845	0.341979	0.074326	5.60217e-07	3.20989e-05
S100A9	1.79672	0.320842	0.0756918	1.53538e-06	7.75001e-05
S100B	9.93348	-0.379961	0.0705627	1.64874e-08	1.58879e-06
S100PBP	1.13716	-0.000116658	0.00721568	0.836774	NA
S1PR1	1.08032	-2.82892e-06	0.00723652	0.996012	NA
S1PR3	1.16409	0.000795893	0.01036	0.282815	NA
S1PR4	1.06324	1.24891e-05	0.00727668	0.98245	NA
SAA1	1.29232	-0.255279	0.141727	6.27237e-05	NA
SAAL1	1.07496	3.00138e-05	0.0072545	0.957773	NA
SAC3D1	1.30274	0.000260114	0.0072469	0.650283	NA
SACM1L	1.24014	3.17804e-05	0.0069182	0.954225	NA
SACS	1.20258	-0.000144019	0.00713295	0.798376	NA
SAE1	1.3249	-0.000251917	0.00719356	0.659329	NA
SAFB	1.35215	-0.000299271	0.00730872	0.605119	NA
SAFB2	1.24262	-1.09091e-05	0.00690861	0.984267	NA
SALL1	1.05998	-2.91907e-05	0.00729162	0.959046	NA
SALL2	1.118	-0.000179908	0.0073966	0.75447	NA
SAMD1	1.22434	-0.000207436	0.0072474	0.716183	NA
SAMD10	1.07501	0.000208354	0.00756698	0.720914	NA
SAMD11	1.06964	3.69478e-05	0.00727055	0.948096	NA
SAMD12	1.05783	2.94857e-05	0.00729497	0.958644	NA
SAMD14	1.38523	0.00144698	0.0136428	0.132817	NA
SAMD4A	1.1298	-8.85847e-05	0.00718785	0.875325	NA
SAMD4B	1.31868	-0.000167536	0.00697442	0.764549	NA
SAMD5	1.08674	3.73976e-05	0.00723093	0.947307	NA
SAMD8	1.18866	-0.000771255	0.0101823	0.291549	NA
SAMD9	1.07392	-6.59395e-05	0.00728625	0.907654	NA
SAMD9L	1.1479	-0.000889066	0.0110408	0.253783	NA
SAMHD1	1.87614	0.00859964	0.0378245	0.012631	0.13524
SAMM50	1.33849	-0.000290189	0.0073006	0.61549	NA
SAMSN1	1.16293	-0.000452701	0.0083985	0.472553	NA
SAP130	1.1136	-4.3795e-05	0.00717685	0.938066	NA
SAP18	2.45438	0.000102815	0.00607062	0.850484	0.980026
SAP30	1.19926	-0.000202364	0.00728186	0.723308	NA
SAP30BP	1.57962	8.96035e-05	0.00648244	0.869131	0.980026
SAP30L	1.28827	0.000226104	0.0071681	0.691033	NA
SAP30L-AS1	1.0622	0.000181537	0.00752318	0.754546	NA
SAPCD1-AS1	1.09851	0.000235093	0.0075937	0.687905	NA
SAPCD2	1.0599	0.000193668	0.00756211	0.739584	NA
SAR1A	1.50969	-0.000710103	0.00903065	0.29863	0.773957
SAR1B	1.22841	-9.14327e-05	0.00699533	0.869682	NA
SARAF	3.08658	0.000192657	0.00625143	0.72684	0.956094
SARDH	1.08155	3.93013e-05	0.00724414	0.944685	NA
SARM1	1.21997	-0.000111241	0.00704077	0.842383	NA
SARNP	1.11023	-1.13652e-05	0.00717003	0.9839	NA
SARS	2.36052	-0.000384704	0.00648252	0.508274	0.894969
SARS2	1.16621	0.000228397	0.00741781	0.692689	NA
SART1	1.17496	-0.000164431	0.00723388	0.772313	NA
SART3	1.1093	-1.64167e-05	0.00717289	0.976751	NA
SASH1	1.24142	-4.45498e-05	0.00692486	0.935908	NA
SASH3	1.15132	0.000236511	0.00747662	0.683731	NA
SAT1	3.16962	-0.00011628	0.00584141	0.834354	0.979178
SAT2	1.74601	-0.000608783	0.00804401	0.341807	0.819719
SATB2	1.06854	-8.8273e-05	0.00732636	0.877019	NA
SAV1	1.17718	-7.49901e-05	0.00707228	0.89344	NA
SAYSD1	1.10405	-0.000364139	0.00811259	0.552335	NA
SBDS	1.61581	0.000104294	0.0064587	0.848027	0.980026
SBF1	1.42228	0.000217186	0.00692287	0.69869	NA
SBF2	1.1942	5.77086e-05	0.00701926	0.917566	NA
SBK1	1.0697	0.000177595	0.00749427	0.759169	NA
SBNO1	1.14129	0.000310888	0.0077699	0.601868	NA
SBNO2	1.46408	0.000675538	0.00889352	0.315959	NA
SBSPON	1.30056	-0.000453287	0.00808421	0.463843	NA
SC5D	1.37001	-0.000168838	0.00689296	0.761806	NA
SCAF1	1.18662	-0.000195355	0.00728963	0.732513	NA
SCAF11	1.21698	-0.000225764	0.00731591	0.694069	NA
SCAF4	1.09109	8.85717e-05	0.00726917	0.876078	NA
SCAI	1.06426	-5.7438e-05	0.00730115	0.919599	NA
SCAMP1	1.21212	0.000157486	0.00713534	0.780199	NA
SCAMP1-AS1	1.1072	0.000100749	0.00724963	0.859051	NA
SCAMP2	1.57723	0.000113911	0.00651295	0.834583	0.979178
SCAMP3	1.74538	0.000193006	0.0064696	0.726221	0.956094
SCAMP4	1.2362	-0.000243167	0.00733349	0.672668	NA
SCAMP5	1.57366	-0.000115821	0.00652544	0.831938	0.979178
SCAND1	2.49607	0.000339704	0.00621534	0.556098	0.906413
SCAND2P	1.07611	-0.000170485	0.00747072	0.768069	NA
SCAP	1.4406	0.00021628	0.00689188	0.699452	NA
SCAPER	1.10183	-0.000113561	0.00728813	0.841853	NA
SCARA3	1.35937	-0.000144093	0.00685868	0.795058	NA
SCARA5	1.21198	-0.00125688	0.0131213	0.167975	NA
SCARB1	1.29297	-0.000118232	0.00692008	0.831462	NA
SCARB2	1.80875	-0.000152201	0.00634041	0.780755	0.968005
SCARF1	1.10389	6.59329e-05	0.00721382	0.907162	NA
SCARF2	1.08479	0.000210971	0.00755121	0.717284	NA
SCCPDH	1.50297	-0.000625254	0.00856887	0.34078	0.819109
SCD	4.30034	-0.00516322	0.0286273	0.0248348	0.208102
SCD5	1.54946	-8.75405e-05	0.00652022	0.872232	0.981493
SCFD1	1.17775	6.00242e-06	0.00702873	0.991411	NA
SCFD2	1.10271	-1.83991e-05	0.00718814	0.973975	NA
SCG2	1.49115	-1.86154e-06	0.00655267	0.997266	0.999151
SCG3	1.38998	0.00106502	0.0113791	0.192401	NA
SCG5	1.55035	0.00213724	0.0168754	0.0774496	0.413136
SCGB1B2P	1.05885	0.000132745	0.00741825	0.817446	NA
SCGB3A1	1.1042	0.000310988	0.0078615	0.603998	NA
SCGN	1.15631	-0.000628799	0.00940883	0.359054	NA
SCIMP	1.06313	3.50862e-05	0.00728509	0.950762	NA
SCIN	1.20899	-0.000118707	0.00707368	0.832371	NA
SCLT1	1.08143	-9.98031e-05	0.00731269	0.861003	NA
SCMH1	1.16963	0.000271901	0.00755643	0.642324	NA
SCML1	1.08678	0.000104613	0.00730172	0.854276	NA
SCN10A	1.25136	0.000247411	0.00730463	0.666884	NA
SCN11A	1.59897	0.141056	0.138226	0.000294689	0.00752699
SCN1A	1.06736	-0.000172499	0.00749751	0.765882	NA
SCN1B	1.49662	-0.000359707	0.0072963	0.53846	0.906413
SCN2A	1.06426	-5.74505e-05	0.0073012	0.919581	NA
SCN2B	1.13932	3.26438e-05	0.00711307	0.953595	NA
SCN3B	1.18108	0.00087648	0.0108092	0.254004	NA
SCN4B	1.94563	0.000193055	0.00631374	0.726094	0.956094
SCN5A	1.05678	5.46286e-05	0.00731347	0.923589	NA
SCN7A	1.79401	0.000182713	0.00640176	0.739662	0.956094
SCN8A	1.12954	0.000200261	0.00741547	0.728391	NA
SCN9A	1.47991	7.38368e-05	0.00658788	0.892249	0.983135
SCNM1	1.29378	-0.000245086	0.00722764	0.66834	NA
SCNN1A	1.06967	8.59314e-05	0.00731583	0.880156	NA
SCNN1D	1.12968	0.000147825	0.00728458	0.79529	NA
SCO1	1.16517	6.34142e-05	0.0070807	0.909837	NA
SCOC	1.83776	0.000325768	0.00673722	0.567934	0.906642
SCOC-AS1	1.06529	-4.09471e-05	0.00728541	0.942555	NA
SCP2	1.67881	-0.000306914	0.00684859	0.589608	0.920731
SCPEP1	1.41864	-0.000566753	0.0084218	0.378408	NA
SCRG1	2.53685	-0.00153646	0.0134335	0.114134	0.499333
SCRIB	1.37496	-0.000200662	0.00695927	0.720511	NA
SCRN1	1.45483	4.75899e-05	0.00660043	0.930375	NA
SCRN2	1.3131	-0.000103958	0.00686393	0.850959	NA
SCRN3	1.07713	-6.97191e-06	0.00724384	0.990178	NA
SCRT1	1.13637	0.000228905	0.00748547	0.693387	NA
SCUBE1	1.35349	0.000571599	0.00855981	0.378033	NA
SCUBE2	1.06535	-8.50819e-05	0.00732941	0.881452	NA
SCX	1.07294	-4.60916e-05	0.00727118	0.935285	NA
SCYL1	1.62617	9.1335e-05	0.00643347	0.866494	0.980026
SCYL2	1.17803	-0.000242329	0.00745059	0.676001	NA
SCYL3	1.09758	-1.4255e-05	0.00719886	0.979851	NA
SDAD1	1.15644	-5.30878e-05	0.00709339	0.924521	NA
SDC1	1.09205	3.5419e-05	0.00721798	0.950042	NA
SDC2	1.31785	-0.000575308	0.00868952	0.378444	NA
SDC3	1.4008	0.0211766	0.0660453	0.00519318	NA
SDC4	1.25533	0.000383	0.00782304	0.52536	NA
SDCBP	2.23076	0.000595315	0.00732981	0.342709	0.820079
SDCBP2	1.12542	5.30976e-05	0.00715585	0.924842	NA
SDCBP2-AS1	1.11475	0.00018319	0.00740322	0.750295	NA
SDCCAG3	1.15232	-0.000321606	0.00780662	0.590688	NA
SDCCAG8	1.27579	0.00125707	0.0128576	0.163228	NA
SDE2	1.12753	-2.48737e-05	0.00713666	0.96469	NA
SDF2	1.31555	-0.000458727	0.00807597	0.458716	NA
SDF2L1	1.41658	-0.000341049	0.00735482	0.559349	NA
SDF4	2.14024	-0.000544556	0.00721539	0.376183	0.845903
SDHA	1.82552	0.000232724	0.00647681	0.675408	0.949167
SDHAF1	1.23732	-0.000556625	0.00877449	0.394749	NA
SDHAF3	1.14789	-2.94801e-05	0.00709599	0.958036	NA
SDHAF4	1.09645	9.75873e-05	0.00726873	0.863608	NA
SDHAP1	1.07499	-0.000149819	0.00742363	0.794655	NA
SDHAP3	1.05884	6.11199e-05	0.00731405	0.914553	NA
SDHB	1.44618	-7.31304e-05	0.0066308	0.89345	NA
SDHC	1.48925	-0.00052942	0.0080862	0.39948	0.858981
SDK1	1.08039	5.16162e-05	0.00725487	0.927464	NA
SDK2	1.11679	9.38595e-05	0.00721804	0.868272	NA
SDR16C5	1.11884	5.2507e-05	0.00716886	0.925744	NA
SDR39U1	1.44318	0.000928691	0.0104222	0.223147	NA
SDS	1.05675	4.95537e-05	0.0073094	0.930643	NA
SDSL	1.24575	-0.000388394	0.00788751	0.521434	NA
SEC11A	1.67428	-6.51923e-05	0.0063637	0.904182	0.986016
SEC11C	1.69053	0.00049903	0.00757861	0.414374	0.860301
SEC13	1.41818	-0.000272874	0.00710434	0.632472	NA
SEC14L1	1.36247	0.000251427	0.00711581	0.658615	NA
SEC14L6	1.06215	-3.26648e-05	0.007288	0.954166	NA
SEC16A	1.25845	0.000202316	0.00715686	0.721288	NA
SEC22A	1.10077	-3.21776e-05	0.00719823	0.95454	NA
SEC22B	1.36168	0.000566882	0.00851315	0.380426	NA
SEC22C	1.35251	8.39559e-05	0.00677404	0.878675	NA
SEC23A	1.27012	-2.54505e-05	0.00686553	0.963213	NA
SEC23B	1.19168	-0.000477892	0.00845973	0.451469	NA
SEC23IP	1.13075	-3.53635e-05	0.00713486	0.949814	NA
SEC24A	1.07709	2.97754e-06	0.00724356	0.995805	NA
SEC24B	1.18753	-4.29059e-05	0.00702411	0.938663	NA
SEC24C	1.31138	-0.000702397	0.00943673	0.312285	NA
SEC24D	1.14052	0.000164469	0.00729825	0.773238	NA
SEC31A	1.45696	3.4382e-05	0.00658969	0.949625	NA
SEC31B	1.09102	-6.44216e-05	0.00724512	0.909489	NA
SEC61A1	2.14551	-0.000202543	0.00616295	0.714717	0.952357
SEC61A2	1.11782	-0.000243317	0.00758899	0.677656	NA
SEC61B	2.07374	-0.00170907	0.0135153	0.0910242	0.445293
SEC61G	1.8133	-0.000473373	0.00731279	0.431854	0.871945
SEC62	1.47436	0.000264512	0.00697977	0.640628	NA
SEC63	1.3068	0.000117232	0.00689059	0.832578	NA
SECISBP2	1.13182	-7.47887e-05	0.00716666	0.89442	NA
SECISBP2L	1.40613	3.53462e-06	0.0066534	0.99483	NA
SECTM1	1.21418	7.99165e-05	0.00700359	0.885986	NA
SEH1L	1.12767	0.000246401	0.00756227	0.673301	NA
SEL1L	1.33662	-6.40574e-05	0.00678234	0.907237	NA
SEL1L3	1.14047	0.000233983	0.00749227	0.687189	NA
SELE	1.0837	0.000180256	0.00746784	0.755239	NA
SELENBP1	1.34011	-0.000639707	0.00900317	0.34111	NA
SELENOF	1.66275	-0.00101569	0.0104836	0.192747	0.653799
SELENOI	1.21207	-0.000361806	0.00784311	0.54786	NA
SELENOK	1.78779	-0.0011795	0.0111677	0.156124	0.589748
SELENOM	5.40555	-0.000403932	0.00591308	0.50601	0.894591
SELENOO	1.40868	-0.000773245	0.00962364	0.277161	NA
SELENOP	3.636	-0.168361	0.107274	9.59818e-05	0.00286593
SELENOS	1.42872	-0.00048761	0.00799041	0.431494	NA
SELENOT	1.72803	-0.000227076	0.00657323	0.682812	0.949167
SELENOW	10.4659	-0.0333888	0.0738785	0.0020609	0.0373428
SELL	1.07609	-4.68214e-05	0.00726465	0.934231	NA
SELP	1.06213	3.49443e-05	0.00728712	0.950969	NA
SELPLG	1.30465	-0.00129334	0.0130558	0.157453	NA
SEM1	1.95288	0.000103655	0.00616484	0.848849	0.980026
SEMA3A	1.05896	5.35244e-05	0.00730728	0.925092	NA
SEMA3B	3.78741	-0.000789151	0.00754756	0.243275	0.720312
SEMA3B-AS1	1.05889	-5.32665e-05	0.00731023	0.925468	NA
SEMA3C	1.19398	-0.00025375	0.00745463	0.662065	NA
SEMA3D	1.0717	-0.000259017	0.00775744	0.662282	NA
SEMA3E	1.06966	-0.00018404	0.00752235	0.751283	NA
SEMA3F	1.11811	3.9068e-05	0.00716219	0.944677	NA
SEMA3G	1.19315	0.000238115	0.00739156	0.680049	NA
SEMA4A	1.06633	1.41313e-05	0.00726975	0.980133	NA
SEMA4B	1.35754	0.000218821	0.00702814	0.698069	NA
SEMA4C	1.26456	-0.000100599	0.00694372	0.856356	NA
SEMA4D	1.1943	-0.000193555	0.00726816	0.734488	NA
SEMA4F	1.20558	-5.55302e-06	0.006976	0.992025	NA
SEMA4G	1.06109	-4.91453e-05	0.0073017	0.931172	NA
SEMA5A	1.1106	0.000125882	0.00728422	0.824982	NA
SEMA5B	1.05675	-1.83392e-05	0.00729499	0.974269	NA
SEMA6A	1.13172	-0.000326091	0.00787406	0.587357	NA
SEMA6B	1.09866	9.89411e-05	0.00726574	0.861709	NA
SEMA6C	1.18386	-5.75121e-05	0.00704314	0.917977	NA
SEMA6D	1.19383	0.000220269	0.0073339	0.701343	NA
SEMA7A	1.31834	-0.000425852	0.00791185	0.485228	NA
SENCR	1.06218	-7.93078e-05	0.00732952	0.889433	NA
SENP1	1.07076	-9.67517e-05	0.00733303	0.865407	NA
SENP2	1.15958	0.000473365	0.00848914	0.456292	NA
SENP5	1.17792	1.18266e-05	0.00702864	0.983077	NA
SENP6	1.29061	-2.51706e-05	0.0068314	0.963544	NA
SENP7	1.10405	2.80265e-05	0.00718749	0.960367	NA
SENP8	1.06531	2.90122e-05	0.00727682	0.95925	NA
SEPHS1	1.19161	-0.000204063	0.00730279	0.721483	NA
SEPHS2	1.23241	-0.00051581	0.00856527	0.421854	NA
SEPSECS	1.07496	-3.49753e-06	0.0072487	0.995074	NA
SEPT7-AS1	1.06422	-2.61184e-05	0.00727977	0.963319	NA
SEPT7P2	1.10501	0.000165059	0.00737925	0.773725	NA
SERAC1	1.10187	-5.16126e-05	0.0072088	0.927218	NA
SERBP1	1.56789	-0.000466401	0.00764166	0.442701	0.871945
SERF2	13.4642	-0.16615	0.0905521	6.0469e-05	0.00196309
SERGEF	1.37486	-0.000543483	0.00838897	0.395265	NA
SERHL	1.06528	1.64746e-05	0.00727236	0.976844	NA
SERHL2	1.07286	-4.61003e-05	0.00727123	0.935273	NA
SERINC1	2.65573	0.00016361	0.0061135	0.766207	0.963392
SERINC2	1.25343	-0.000543743	0.00866501	0.401922	NA
SERINC3	1.95195	0.000318038	0.00658337	0.575842	0.909187
SERINC5	1.33775	-0.000136374	0.00687824	0.805883	NA
SERP1	1.76686	-0.000544943	0.00770208	0.380859	0.845903
SERP2	1.39202	-0.000288197	0.00719948	0.615974	NA
SERPINA1	1.37429	0.000858671	0.0101737	0.247734	NA
SERPINB1	1.45267	0.000867815	0.0100362	0.240807	NA
SERPINB6	1.99676	-0.00138883	0.0119006	0.121144	0.518289
SERPINB8	1.13399	-0.000103687	0.00720121	0.854494	NA
SERPINB9	1.23255	0.000924969	0.0109595	0.236014	NA
SERPINE2	1.6409	0.000622234	0.00829464	0.337349	0.816806
SERPINF1	2.9894	-0.0206721	0.0588256	0.00389049	0.059337
SERPINF2	1.08464	1.073e-07	0.00722619	0.999849	NA
SERPING1	6.84648	-0.059417	0.0951538	0.000942098	0.0201742
SERPINH1	1.60364	-0.0212893	0.0647789	0.00483567	0.0702166
SERPINI1	1.15309	9.73483e-05	0.00714523	0.862734	NA
SERTAD1	1.23519	-0.000466632	0.00829699	0.457166	NA
SERTAD2	1.12443	-0.000156724	0.00732489	0.783959	NA
SERTAD3	1.17918	-0.000342158	0.00783096	0.56862	NA
SERTAD4	1.06327	-7.90713e-05	0.00732717	0.88974	NA
SERTAD4-AS1	1.09215	1.0811e-05	0.00720907	0.98473	NA
SERTM1	1.19675	-0.000215338	0.00732532	0.707449	NA
SESN1	1.22087	0.0013807	0.0137719	0.148762	NA
SESN2	1.10399	-0.000101858	0.00726422	0.857671	NA
SESN3	1.35869	-0.00101723	0.011229	0.205831	NA
SESTD1	1.15212	3.10438e-06	0.00707978	0.995573	NA
SET	1.56672	-4.39544e-05	0.00646316	0.935372	0.989774
SETBP1	1.08056	-9.50107e-05	0.00730768	0.867549	NA
SETD1A	1.18249	-0.000168967	0.0072292	0.766205	NA
SETD1B	1.09428	0.000180429	0.00744278	0.75458	NA
SETD2	1.16311	8.35253e-05	0.00710683	0.881705	NA
SETD3	1.23487	9.74847e-05	0.00698616	0.861098	NA
SETD4	1.11151	5.06355e-05	0.00718365	0.928459	NA
SETD5	1.11261	7.87845e-05	0.00720826	0.889158	NA
SETD6	1.09547	-0.000173693	0.00743247	0.763218	NA
SETD7	1.23691	-0.00020819	0.00722426	0.714819	NA
SETD9	1.08029	-0.000108833	0.00733019	0.848804	NA
SETDB1	1.14461	0.000386242	0.00809156	0.528826	NA
SETDB2	1.08797	7.45606e-05	0.00725881	0.895446	NA
SETMAR	1.09428	0.000101245	0.00727933	0.858673	NA
SETX	1.26501	-0.000426555	0.00802815	0.487376	NA
SEZ6	1.1458	0.000777719	0.0103025	0.291102	NA
SEZ6L	1.14131	-0.000275857	0.00765073	0.639716	NA
SEZ6L2	1.54012	-0.000164627	0.00664718	0.765091	0.963179
SF1	1.63449	-0.000420909	0.00733448	0.478532	0.88679
SF3A1	1.34326	-0.000140194	0.00687657	0.800603	NA
SF3A2	1.10512	8.44947e-05	0.00723191	0.881403	NA
SF3A3	1.22204	0.000326744	0.0076533	0.581318	NA
SF3B1	1.54054	-8.2036e-05	0.00652254	0.880164	0.983135
SF3B2	1.55455	0.000258849	0.0068502	0.645835	0.942209
SF3B3	1.29166	0.000127898	0.0069327	0.818158	NA
SF3B4	1.2169	-1.25737e-05	0.00695589	0.981921	NA
SF3B5	2.21289	-0.00236382	0.0163719	0.0570625	0.346928
SF3B6	1.52335	-0.000530572	0.00802958	0.397424	0.858981
SFI1	1.14055	-8.6883e-05	0.00716333	0.877482	NA
SFMBT1	1.0728	-0.000124434	0.00737546	0.828103	NA
SFMBT2	1.20615	0.000266443	0.00745883	0.646782	NA
SFPQ	1.48711	0.000212048	0.00681503	0.703977	0.952287
SFR1	1.0793	0.000145071	0.00739422	0.800561	NA
SFRP1	1.09641	-5.59917e-05	0.00722528	0.921164	NA
SFRP2	1.05676	0.0001642	0.00749288	0.776697	NA
SFRP4	1.30022	-0.00457749	0.0284464	0.0343433	NA
SFRP5	2.15262	-0.00132488	0.0112963	0.126123	0.528629
SFSWAP	1.26058	0.000642881	0.00917654	0.34331	NA
SFT2D1	1.30314	-0.000157319	0.00697725	0.778363	NA
SFT2D2	1.20787	0.000154118	0.00713722	0.784763	NA
SFT2D3	1.08356	-0.000162147	0.00743222	0.778421	NA
SFTPD	1.08567	0.000119692	0.00732929	0.833969	NA
SFXN1	1.14678	-5.62483e-06	0.00709182	0.991986	NA
SFXN2	1.07068	0.000172345	0.00747855	0.765762	NA
SFXN3	1.27473	-0.000377082	0.00777644	0.530322	NA
SFXN4	1.11997	-0.000244145	0.00758658	0.676586	NA
SFXN5	1.15333	8.52534e-05	0.00712898	0.879467	NA
SGCB	1.47341	-0.000164375	0.00673328	0.766155	NA
SGCD	1.12011	0.000189751	0.00740762	0.741832	NA
SGCE	1.41086	-0.000564236	0.00842493	0.380346	NA
SGCZ	1.05887	5.3541e-05	0.00730725	0.925069	NA
SGF29	1.11045	8.48607e-05	0.00722071	0.880797	NA
SGIP1	1.15842	5.12391e-05	0.00708495	0.927097	NA
SGK1	1.46989	0.000576506	0.00834177	0.369534	NA
SGK3	1.1124	-0.000111463	0.00726107	0.844423	NA
SGMS1	1.17057	-0.000179077	0.00727967	0.753624	NA
SGMS1-AS1	1.061	8.9133e-05	0.00734016	0.875963	NA
SGMS2	1.0944	-6.00592e-05	0.007234	0.915518	NA
SGPL1	1.20513	-0.000281854	0.00753176	0.629986	NA
SGPP1	1.20724	-0.00024985	0.00741384	0.666008	NA
SGPP2	1.08996	0.000132596	0.00734342	0.816637	NA
SGSH	1.176	2.32215e-05	0.00703497	0.966796	NA
SGSM1	1.09963	-1.03172e-05	0.00719315	0.98541	NA
SGSM2	1.24557	3.78066e-05	0.00691077	0.945538	NA
SGSM3	1.21906	0.000144634	0.00709532	0.797057	NA
SGTA	1.49193	-0.000557505	0.00822657	0.380999	0.845903
SGTB	1.19806	-1.9496e-05	0.00699215	0.972039	NA
SH2B1	1.35198	-9.46439e-05	0.00678986	0.863565	NA
SH2B2	1.11806	0.000218587	0.00749555	0.706552	NA
SH2B3	1.19	0.000132987	0.00712982	0.813374	NA
SH2D2A	1.07702	-0.000219801	0.00760992	0.707317	NA
SH2D3C	1.13941	-0.000147206	0.00726999	0.795917	NA
SH2D4A	1.06643	-2.9546e-05	0.00727604	0.958499	NA
SH3BGR	1.10293	2.28656e-06	0.00718457	0.996764	NA
SH3BGRL	1.85818	-3.58457e-05	0.00618783	0.947127	0.99113
SH3BGRL2	1.35074	0.000230911	0.00707293	0.683428	NA
SH3BGRL3	6.57726	-0.000688587	0.00758473	0.290178	0.768013
SH3BP1	1.13736	0.000101204	0.00718408	0.857758	NA
SH3BP2	1.49033	0.000762058	0.00933013	0.276701	0.759851
SH3BP4	1.21242	-0.000103166	0.00704117	0.853639	NA
SH3BP5	1.33178	-6.28206e-05	0.00678797	0.909044	NA
SH3BP5-AS1	1.07296	9.11464e-05	0.00731453	0.872944	NA
SH3BP5L	1.18354	-0.000103473	0.00709789	0.853755	NA
SH3D19	1.41034	-0.000274535	0.00712363	0.630805	NA
SH3GL1	1.47293	-6.02806e-05	0.00658642	0.911874	NA
SH3GL2	1.28593	-0.00079828	0.0100805	0.274719	NA
SH3GL3	1.09306	8.49069e-05	0.00725938	0.88107	NA
SH3GLB1	1.36778	-0.000113992	0.00679429	0.836276	NA
SH3GLB2	2.25299	0.000648653	0.00753119	0.311691	0.790412
SH3KBP1	1.23478	0.000187314	0.00716275	0.740943	NA
SH3PXD2A	1.34811	-0.000423347	0.00783876	0.485917	NA
SH3PXD2B	1.14155	3.64035e-05	0.00711049	0.948251	NA
SH3RF1	1.08134	-2.74398e-05	0.00724014	0.961348	NA
SH3RF3	1.09632	1.02038e-05	0.00720018	0.985577	NA
SH3TC1	1.19361	0.000103195	0.00707324	0.853904	NA
SH3TC2	1.09117	-0.000110619	0.00730737	0.846102	NA
SH3YL1	1.10939	2.85529e-05	0.00717606	0.959589	NA
SHANK2	1.13281	-1.45824e-06	0.00712005	0.997927	NA
SHANK3	1.23914	0.000314625	0.00756828	0.592965	NA
SHARPIN	1.42204	0.000188197	0.00684982	0.735495	NA
SHBG	1.06417	1.51747e-05	0.00727521	0.978675	NA
SHC2	1.69091	0.000302763	0.00680941	0.59393	0.922082
SHC4	1.19633	-0.000139389	0.00713654	0.804719	NA
SHCBP1	1.06753	0.000148644	0.00743049	0.796324	NA
SHE	1.07716	5.46502e-06	0.00724385	0.992301	NA
SHF	1.19979	0.000324996	0.00769409	0.584208	NA
SHH	1.12244	0.000265799	0.00764286	0.651532	NA
SHISA2	1.05787	0.000137886	0.00743093	0.810715	NA
SHISA3	1.2235	3.64481e-05	0.00695265	0.947629	NA
SHISA4	1.98591	-0.00236244	0.0168698	0.0603407	0.35534
SHISA5	1.91576	-0.056625	0.0993507	0.00121636	0.0249129
SHISA6	1.28417	5.51728e-05	0.00685755	0.920368	NA
SHISA7	1.08254	-8.75751e-06	0.00723182	0.987651	NA
SHISA9	1.0996	-7.41308e-05	0.00723636	0.895871	NA
SHKBP1	1.40708	0.000225569	0.00696706	0.688611	NA
SHMT1	1.24458	6.37604e-05	0.00693069	0.908453	NA
SHMT2	1.28215	-2.94625e-05	0.0068466	0.957373	NA
SHOC2	1.22929	-0.000147102	0.00708923	0.793626	NA
SHOX2	1.08782	-0.000158569	0.00741325	0.78286	NA
SHPRH	1.0836	-2.5912e-05	0.00723443	0.963483	NA
SHQ1	1.08566	6.70342e-05	0.00725671	0.905921	NA
SHROOM1	1.14387	-0.000140106	0.00724667	0.805182	NA
SHROOM2	1.06005	7.25764e-05	0.00732266	0.8987	NA
SHROOM3	1.08367	-0.000159488	0.00742597	0.781841	NA
SHROOM4	1.0622	3.24218e-05	0.00728579	0.954499	NA
SHTN1	1.21975	-9.14706e-05	0.00701084	0.869757	NA
SIAE	1.27833	1.32999e-05	0.00684615	0.980746	NA
SIAH1	1.12321	0.000149003	0.00730159	0.79395	NA
SIAH2	1.1212	0.000116354	0.00724374	0.837515	NA
SIDT2	1.25213	1.24547e-05	0.00689208	0.982019	NA
SIGIRR	2.51119	-0.000405887	0.00641075	0.489438	0.886801
SIGLEC1	1.32025	-0.00133659	0.0132674	0.150615	NA
SIGLEC10	1.22288	0.00185368	0.0164552	0.104148	NA
SIGLEC7	1.07494	0.000175015	0.00747479	0.762203	NA
SIGLEC8	1.0815	-0.000141927	0.00739057	0.804722	NA
SIGLEC9	1.11256	2.28977e-05	0.00716717	0.967565	NA
SIGMAR1	1.31439	0.000141361	0.00691894	0.799447	NA
SIK1	1.05785	9.52734e-05	0.00735627	0.867673	NA
SIK2	1.13633	-0.000187075	0.00737481	0.74474	NA
SIK3	1.50471	-0.000107335	0.00659607	0.844312	0.980026
SIKE1	1.14478	-6.01557e-06	0.00709507	0.991431	NA
SIL1	1.42194	9.9706e-05	0.0066917	0.855716	NA
SIMC1	1.08572	0.000119686	0.00732924	0.833975	NA
SIN3A	1.15345	9.49579e-05	0.0071418	0.86603	NA
SIN3B	1.38784	1.80781e-05	0.00667797	0.973595	NA
SIPA1	1.67846	-0.00120869	0.0115672	0.154645	0.589748
SIPA1L1	1.18028	-4.51315e-05	0.00703981	0.93556	NA
SIPA1L2	1.31536	-0.00105539	0.0115781	0.199455	NA
SIPA1L3	1.08259	-5.70949e-05	0.00725736	0.91981	NA
SIRPA	1.29176	-0.000200588	0.00710083	0.72265	NA
SIRPB2	1.09537	8.38234e-05	0.00725289	0.882518	NA
SIRT1	1.10606	0.000220058	0.0075276	0.705332	NA
SIRT2	1.76221	-0.00114025	0.0109868	0.16365	0.603372
SIRT3	1.15326	0.000454235	0.00840484	0.471314	NA
SIRT5	1.10513	-8.47303e-06	0.00718028	0.988006	NA
SIRT6	1.15556	-2.00716e-05	0.00707707	0.971381	NA
SIRT7	1.20832	-0.000463755	0.0083445	0.461006	NA
SIVA1	1.79926	0.000563627	0.00771097	0.367531	0.839619
SIX1	1.12739	1.94995e-05	0.00713397	0.972309	NA
SIX4	1.06102	6.25513e-05	0.00731013	0.912535	NA
SIX5	1.19633	-8.11918e-05	0.00704319	0.884484	NA
SKA2	1.22942	0.000164253	0.00711718	0.770862	NA
SKAP1	1.07176	-0.000182136	0.00751178	0.753565	NA
SKAP2	1.26069	-0.000134184	0.00700495	0.810264	NA
SKI	1.16319	0.000213054	0.00737846	0.711332	NA
SKIDA1	1.05786	6.31478e-07	0.00728919	0.999113	NA
SKIL	1.1728	-7.18747e-05	0.00707857	0.897877	NA
SKIV2L	1.23967	0.000321071	0.00759266	0.586264	NA
SKIV2L2	1.15761	0.000176056	0.00728961	0.757763	NA
SKP1	4.16743	0.000607771	0.00777706	0.338691	0.817323
SKP2	1.08467	-8.41749e-05	0.00728254	0.882289	NA
SLA	1.18857	0.000489818	0.0085022	0.442179	NA
SLAIN1	1.0578	-0.000109454	0.00738503	0.848579	NA
SLAIN2	1.17815	-0.000160038	0.00721728	0.777935	NA
SLAMF8	1.08669	-0.000143286	0.00738103	0.802763	NA
SLBP	1.20901	0.000232915	0.00734175	0.685574	NA
SLC10A3	1.21798	-0.00035845	0.0078154	0.550736	NA
SLC10A4	1.0567	-2.33685e-05	0.00729666	0.967221	NA
SLC10A7	1.07062	0.000131877	0.0073877	0.818201	NA
SLC11A1	1.2371	0.000571414	0.00882769	0.384872	NA
SLC11A2	1.24122	-2.88991e-05	0.00691667	0.958365	NA
SLC12A2	1.31593	0.000155245	0.00694426	0.780778	NA
SLC12A4	1.27716	-0.000312173	0.00749902	0.59423	NA
SLC12A5	1.09647	-0.000275047	0.00775596	0.643103	NA
SLC12A6	1.1157	-0.000225203	0.0075338	0.698994	NA
SLC12A7	1.19864	0.000126042	0.00709968	0.822544	NA
SLC12A9	1.38695	0.000384599	0.00756926	0.518063	NA
SLC13A3	1.0986	1.40986e-05	0.00719588	0.980067	NA
SLC14A1	1.05782	-4.39489e-06	0.00728932	0.99383	NA
SLC15A2	1.0792	4.53311e-05	0.00725323	0.936263	NA
SLC15A3	2.25135	-0.0271653	0.0681466	0.00285134	0.0475971
SLC15A4	1.20362	-0.000218659	0.00732192	0.703165	NA
SLC16A1	1.13184	6.44371e-05	0.00715192	0.908848	NA
SLC16A11	1.06953	0.000190936	0.00753043	0.742512	NA
SLC16A12	1.08028	9.2885e-05	0.00729945	0.8704	NA
SLC16A14	1.08891	-8.08994e-05	0.00726839	0.886711	NA
SLC16A1-AS1	1.0685	8.83512e-05	0.00732126	0.876864	NA
SLC16A2	1.13947	-0.000310349	0.00779068	0.602983	NA
SLC16A3	1.43879	0.00579278	0.0317865	0.0239048	NA
SLC16A4	1.12958	-7.64684e-05	0.00717322	0.892118	NA
SLC16A5	1.0707	5.58082e-05	0.00728088	0.92175	NA
SLC16A6	1.05884	-9.00259e-05	0.00735204	0.874846	NA
SLC16A7	1.08032	-8.73935e-05	0.00729703	0.877963	NA
SLC16A8	1.09212	-0.000154998	0.00739446	0.787314	NA
SLC17A5	1.17558	8.56365e-05	0.0070841	0.878558	NA
SLC17A6	1.16898	0.000282834	0.00759735	0.630274	NA
SLC17A7	1.27452	-0.000252515	0.00728927	0.660329	NA
SLC17A9	1.08902	-0.0001818	0.00746928	0.753253	NA
SLC18B1	1.12535	-0.000135052	0.00727601	0.812418	NA
SLC19A1	1.12024	3.07292e-06	0.00714691	0.995639	NA
SLC19A2	1.06203	-6.15735e-05	0.00731023	0.913896	NA
SLC1A1	1.07512	0.000121716	0.00735773	0.831566	NA
SLC1A3	1.22612	0.000137569	0.00706813	0.806359	NA
SLC1A4	1.63883	0.000245432	0.00670624	0.660825	0.942209
SLC1A5	1.39619	-0.000421769	0.00773707	0.485163	NA
SLC20A1	1.23227	0.000781373	0.0100768	0.28345	NA
SLC20A2	1.28217	0.000139093	0.00697006	0.803127	NA
SLC22A15	1.0696	3.94455e-05	0.00727195	0.9446	NA
SLC22A17	2.24462	0.000516793	0.00698159	0.395523	0.858795
SLC22A18	1.32125	0.000120054	0.00687168	0.828465	NA
SLC22A18AS	1.09637	8.14577e-05	0.00724791	0.885762	NA
SLC22A23	1.14059	-0.000144443	0.00726229	0.799533	NA
SLC22A3	1.27858	0.000205125	0.007131	0.717242	NA
SLC22A4	1.08245	-0.000125009	0.00735356	0.827044	NA
SLC22A5	1.09423	-0.00017785	0.00744646	0.758011	NA
SLC23A2	1.24232	0.000183501	0.00713866	0.74559	NA
SLC24A1	1.06003	-7.84125e-05	0.00733376	0.890707	NA
SLC24A2	1.13943	5.18727e-05	0.00712532	0.926408	NA
SLC24A4	1.08128	0.000109329	0.00732157	0.848028	NA
SLC25A1	2.42298	-0.00356336	0.0209576	0.0320136	0.246569
SLC25A10	1.12679	-4.80049e-05	0.00715205	0.932008	NA
SLC25A11	1.71612	-0.000877814	0.00957053	0.22794	0.698589
SLC25A12	1.23992	0.000150179	0.00706727	0.789169	NA
SLC25A13	1.10386	4.02038e-05	0.00719401	0.943205	NA
SLC25A14	1.10172	0.000144507	0.00734066	0.800547	NA
SLC25A16	1.09428	6.25361e-06	0.00720456	0.991163	NA
SLC25A17	1.11988	-2.95557e-05	0.00715459	0.958105	NA
SLC25A18	1.05886	-1.42866e-05	0.00728867	0.979944	NA
SLC25A19	1.20152	-0.000390638	0.00799922	0.521955	NA
SLC25A20	1.13178	0.000120566	0.00722717	0.831549	NA
SLC25A21-AS1	1.0739	8.75271e-06	0.00725128	0.987676	NA
SLC25A22	1.18546	-7.00438e-05	0.00705061	0.900271	NA
SLC25A23	1.31074	-0.000571355	0.00868309	0.38122	NA
SLC25A24	1.17677	-8.66081e-05	0.00708774	0.877226	NA
SLC25A25	1.21099	0.000612966	0.00912959	0.362567	NA
SLC25A25-AS1	1.06208	7.90634e-05	0.00732497	0.889732	NA
SLC25A26	1.19177	8.29944e-05	0.00704876	0.881988	NA
SLC25A27	1.09431	3.44049e-05	0.00721228	0.951449	NA
SLC25A28	1.30073	-0.000214205	0.00712226	0.70542	NA
SLC25A29	1.11908	0.000187095	0.00740227	0.74519	NA
SLC25A3	3.14644	0.000488585	0.00659495	0.418412	0.862027
SLC25A30	1.09107	4.26809e-05	0.00722414	0.939849	NA
SLC25A32	1.16184	0.000168582	0.00726203	0.767218	NA
SLC25A33	1.18638	-6.51421e-05	0.00704441	0.907166	NA
SLC25A34	1.05789	2.44472e-05	0.00729276	0.965699	NA
SLC25A35	1.09329	0.000323583	0.00794073	0.591835	NA
SLC25A36	1.19182	-0.000172976	0.00722024	0.760747	NA
SLC25A37	1.16942	0.000128315	0.00716285	0.820167	NA
SLC25A38	1.29591	-9.2253e-06	0.00681707	0.986621	NA
SLC25A39	1.61283	-0.000115374	0.00648047	0.832379	0.979178
SLC25A4	2.20188	-0.000218305	0.00628041	0.69381	0.9517
SLC25A40	1.12963	5.34561e-05	0.00714705	0.924288	NA
SLC25A42	1.15353	-0.000311194	0.00776061	0.601298	NA
SLC25A43	1.10403	-0.000161339	0.00738152	0.778688	NA
SLC25A44	1.15972	-5.13867e-05	0.00708574	0.926891	NA
SLC25A45	1.07496	2.99809e-05	0.00725448	0.957819	NA
SLC25A46	1.23026	-0.000120955	0.00703651	0.828862	NA
SLC25A48	1.09657	-0.000155214	0.00738605	0.786898	NA
SLC25A5	1.84921	0.00095852	0.00973727	0.200295	0.667072
SLC25A53	1.13081	-7.26876e-05	0.00716594	0.89736	NA
SLC26A10	1.05889	1.70631e-05	0.00728828	0.976046	NA
SLC26A11	1.13823	-9.20936e-05	0.00717374	0.870313	NA
SLC26A2	1.11148	0.00026498	0.00766582	0.653029	NA
SLC26A3	1.09937	0.000971847	0.011665	0.232692	NA
SLC26A6	1.103	-3.55627e-05	0.00719517	0.949754	NA
SLC27A1	1.41598	-0.000670156	0.00900391	0.321681	NA
SLC27A3	1.17609	0.000138286	0.00716737	0.806613	NA
SLC27A4	1.67853	-0.00064636	0.00835351	0.323161	0.802336
SLC27A5	1.21696	1.35745e-05	0.0069552	0.980482	NA
SLC27A6	1.07083	-5.76914e-05	0.00728568	0.91915	NA
SLC29A1	1.34024	-0.000421466	0.00784549	0.487865	NA
SLC29A2	1.11792	-9.17921e-06	0.00715335	0.98698	NA
SLC29A3	1.12415	-0.000252321	0.00760542	0.666993	NA
SLC29A4	1.08475	0.000124692	0.00734053	0.827308	NA
SLC2A1	2.12186	0.0548406	0.0975541	0.00125486	0.0253363
SLC2A10	1.10612	6.97634e-05	0.00721285	0.901796	NA
SLC2A12	1.07261	-0.000220992	0.00762479	0.706129	NA
SLC2A13	1.10711	0.00023753	0.00758094	0.68462	NA
SLC2A1-AS1	1.07293	-1.49926e-05	0.00725547	0.978899	NA
SLC2A3	1.60049	-0.00186971	0.0154306	0.0909194	0.445293
SLC2A4	1.05676	-5.99318e-05	0.00732139	0.916254	NA
SLC2A4RG	1.33744	-0.000168282	0.00694325	0.763157	NA
SLC2A5	1.35772	0.000147609	0.00686231	0.790275	NA
SLC2A6	1.55231	-5.7258e-05	0.00648777	0.915984	0.987547
SLC2A8	1.28923	-0.000351875	0.00763635	0.553545	NA
SLC2A9	1.08579	8.82258e-05	0.00728076	0.876663	NA
SLC30A1	1.15885	-0.00034684	0.00789831	0.565225	NA
SLC30A10	1.08128	0.000424741	0.00844416	0.500253	NA
SLC30A4	1.09649	3.09288e-05	0.00720556	0.956326	NA
SLC30A5	1.17668	-0.000202724	0.00733035	0.723691	NA
SLC30A6	1.11237	-0.000155511	0.00734922	0.785943	NA
SLC30A7	1.10386	9.74519e-06	0.00718328	0.986208	NA
SLC30A9	1.31102	-0.000224471	0.00713497	0.69255	NA
SLC31A1	1.12947	0.000165495	0.00732489	0.772289	NA
SLC31A2	1.11239	0.000242822	0.00758624	0.678206	NA
SLC33A1	1.15866	-9.92519e-05	0.00714273	0.860062	NA
SLC35A1	1.12318	-2.30003e-05	0.00714538	0.967368	NA
SLC35A2	1.15326	0.000200103	0.00736221	0.727635	NA
SLC35A4	1.34791	-0.000165078	0.00692015	0.767189	NA
SLC35A5	1.1889	-0.000279096	0.00755592	0.633768	NA
SLC35B1	1.2217	3.68447e-05	0.00695411	0.947066	NA
SLC35B2	1.54064	-0.00188688	0.0156888	0.0915791	0.445293
SLC35B3	1.13809	0.000168125	0.00731202	0.768602	NA
SLC35B4	1.13184	0.00011813	0.00722276	0.834835	NA
SLC35C1	1.23777	-0.000297318	0.00752054	0.611689	NA
SLC35C2	1.33699	-0.000160278	0.00692655	0.773746	NA
SLC35D1	1.07611	-0.000243599	0.00769186	0.679536	NA
SLC35D2	1.16093	-0.000136651	0.00720206	0.809282	NA
SLC35E2B	1.11799	-8.23016e-07	0.00715173	0.998832	NA
SLC35E3	1.11459	3.15081e-05	0.00716593	0.955378	NA
SLC35E4	1.10617	-0.000157012	0.00736632	0.784203	NA
SLC35F1	1.37018	-0.000394909	0.00766443	0.509734	NA
SLC35F2	1.07615	0.00011158	0.00733783	0.845135	NA
SLC35F3	1.06849	-1.80177e-05	0.00726661	0.974665	NA
SLC35F5	1.15199	4.23158e-05	0.00709196	0.939787	NA
SLC35G1	1.07386	-0.000174955	0.00748753	0.7625	NA
SLC35G2	1.12857	-8.15593e-05	0.00718111	0.885064	NA
SLC36A1	1.14659	0.000185998	0.00733837	0.745522	NA
SLC36A2	1.07841	-2.17036e-05	0.00724511	0.969434	NA
SLC36A4	1.13815	-0.000100587	0.00718717	0.858644	NA
SLC37A1	1.11578	0.000483778	0.00865842	0.45179	NA
SLC37A2	1.0762	-3.07196e-05	0.00725379	0.956779	NA
SLC37A3	1.11252	8.37309e-05	0.00721428	0.882314	NA
SLC37A4	1.20503	-6.01956e-06	0.00697718	0.991356	NA
SLC38A1	1.13153	0.000236958	0.00752187	0.684099	NA
SLC38A10	1.71479	0.000206294	0.00652341	0.709105	0.952287
SLC38A2	2.20684	0.00035051	0.00646062	0.542022	0.906413
SLC38A5	1.09122	-0.000226738	0.0075976	0.698378	NA
SLC38A6	1.09952	-0.000102632	0.00727548	0.856721	NA
SLC38A7	1.13492	-0.000201513	0.00741789	0.726826	NA
SLC38A9	1.09651	-0.000114597	0.00730195	0.840595	NA
SLC39A1	1.44328	-0.000238312	0.00695882	0.672475	NA
SLC39A10	1.15648	-0.000389886	0.0081017	0.525383	NA
SLC39A11	1.12334	0.00021187	0.0074639	0.714449	NA
SLC39A13	1.59873	-0.000454547	0.00753737	0.451247	0.879268
SLC39A14	1.12836	-9.00119e-05	0.00719305	0.873385	NA
SLC39A4	1.14724	-1.6526e-05	0.00709225	0.97646	NA
SLC39A6	1.30728	-0.000225494	0.00714385	0.6914	NA
SLC39A7	1.35623	7.32016e-05	0.00675659	0.893967	NA
SLC39A8	1.08352	0.000123433	0.00734124	0.829027	NA
SLC39A9	1.17125	-1.21814e-05	0.00704274	0.982586	NA
SLC3A2	1.89989	-0.0010456	0.0101718	0.178604	0.634237
SLC40A1	1.24408	-0.00119454	0.0126413	0.176399	NA
SLC41A1	1.1266	-0.000149937	0.00730488	0.792744	NA
SLC41A2	1.06631	-9.50165e-05	0.00734106	0.867873	NA
SLC41A3	1.48249	-0.000206874	0.00681541	0.710663	0.952287
SLC43A1	1.10413	-1.46814e-05	0.00718422	0.979226	NA
SLC43A2	1.47788	-0.00018636	0.00677343	0.737093	0.956094
SLC44A1	1.47011	-0.000445171	0.00771136	0.462873	NA
SLC44A2	2.57876	-0.0154766	0.0494282	0.00516327	0.0744635
SLC44A3	1.07925	4.03706e-05	0.0072499	0.943208	NA
SLC44A3-AS1	1.0814	0.00011442	0.00733023	0.841168	NA
SLC44A4	1.06646	1.41449e-05	0.00726979	0.980114	NA
SLC45A1	1.22321	0.000114348	0.00703371	0.837993	NA
SLC45A3	1.05781	3.20169e-05	0.0072961	0.955102	NA
SLC45A4	1.11043	-0.00013825	0.00731556	0.808623	NA
SLC46A1	1.11046	7.5026e-05	0.00720872	0.894409	NA
SLC46A3	1.11992	0.000138857	0.00728808	0.807429	NA
SLC47A1	1.36336	6.14415e-05	0.00673789	0.910795	NA
SLC48A1	1.39921	-1.71648e-05	0.00666239	0.97491	NA
SLC4A1AP	1.13285	0.000151634	0.00728643	0.790201	NA
SLC4A2	1.36816	-1.33252e-05	0.00670667	0.980562	NA
SLC4A3	1.23272	-0.000238037	0.00732123	0.678799	NA
SLC4A4	1.18103	3.55405e-05	0.00703013	0.949192	NA
SLC4A7	1.13718	-0.000271796	0.00764569	0.644428	NA
SLC4A8	1.10703	0.000103193	0.0072535	0.855718	NA
SLC50A1	1.23907	-0.000103277	0.00699241	0.853032	NA
SLC52A2	1.34183	-0.000235986	0.00711469	0.677726	NA
SLC52A3	1.05784	-6.90972e-06	0.00728954	0.990299	NA
SLC5A2	1.05892	8.51627e-05	0.0073401	0.881437	NA
SLC5A6	1.14683	7.89008e-05	0.00713492	0.888414	NA
SLC6A1	1.07935	0.000175047	0.00746425	0.761982	NA
SLC6A11	1.06101	-1.52566e-05	0.00728365	0.978574	NA
SLC6A12	1.05996	-3.16998e-05	0.0072928	0.955535	NA
SLC6A13	1.07181	1.47323e-05	0.0072575	0.979268	NA
SLC6A15	1.21743	-0.000326877	0.00768234	0.581842	NA
SLC6A16	1.06534	3.15244e-05	0.007278	0.95573	NA
SLC6A17	1.18326	-0.000194845	0.00729489	0.733263	NA
SLC6A20	1.1053	6.1517e-06	0.00717986	0.991291	NA
SLC6A6	1.12547	-4.92176e-05	0.00715584	0.930315	NA
SLC6A8	1.22208	0.000155344	0.0071118	0.782765	NA
SLC6A9	1.06105	-0.000122999	0.00740152	0.830379	NA
SLC7A1	1.22389	3.13409e-05	0.00694772	0.954941	NA
SLC7A14	1.11351	2.16673e-05	0.00716398	0.9693	NA
SLC7A2	1.18675	0.00020394	0.00730312	0.721647	NA
SLC7A4	1.10075	0.000265358	0.00769268	0.653183	NA
SLC7A5	1.22943	5.34139e-05	0.00695076	0.923332	NA
SLC7A6	1.14565	0.000277176	0.00763059	0.637699	NA
SLC7A6OS	1.12776	-0.000362003	0.00804368	0.552761	NA
SLC7A7	1.21658	-0.000213317	0.00727925	0.7092	NA
SLC7A8	1.09535	4.5528e-05	0.00721612	0.935809	NA
SLC8A1	1.11149	-3.7956e-05	0.00717797	0.946311	NA
SLC8A3	1.06099	-4.40823e-05	0.00729805	0.938227	NA
SLC8B1	1.22331	6.91812e-05	0.00697518	0.901002	NA
SLC9A1	1.1395	-0.00035278	0.00797277	0.560733	NA
SLC9A3-AS1	1.12242	-0.000129479	0.0072716	0.819928	NA
SLC9A3R1	1.6491	-0.000523415	0.00777776	0.398304	0.858981
SLC9A3R2	1.59875	-0.000347839	0.00709967	0.547887	0.906413
SLC9A5	1.08895	4.12827e-05	0.00722825	0.941833	NA
SLC9A6	1.24755	-0.000150679	0.00706246	0.788429	NA
SLC9A7	1.1918	6.89974e-07	0.00700182	0.999011	NA
SLC9A8	1.1394	-0.000319006	0.00782623	0.594083	NA
SLC9A9	1.28179	-0.00116732	0.0123616	0.179081	NA
SLC9B1	1.06205	4.50003e-05	0.00729335	0.936921	NA
SLC9B2	1.19287	-0.000191234	0.00726608	0.737477	NA
SLCO1C1	1.18597	-0.000151155	0.00718181	0.789369	NA
SLCO2A1	1.14043	0.000228706	0.00747547	0.693436	NA
SLCO2B1	1.83551	-0.00132302	0.0118838	0.133434	0.544
SLCO3A1	1.10723	-0.000394309	0.00824875	0.524875	NA
SLCO4A1	1.08354	0.00012602	0.00734605	0.825577	NA
SLCO5A1	1.06211	-0.00013835	0.00742984	0.810078	NA
SLF1	1.06213	-3.26548e-05	0.007288	0.95418	NA
SLF2	1.14811	3.23687e-07	0.00708843	0.999539	NA
SLFN11	1.20597	-0.000275044	0.0075038	0.637446	NA
SLFN12	1.06634	8.69345e-05	0.00732452	0.878849	NA
SLFN13	1.06315	6.14397e-05	0.00730374	0.91404	NA
SLFN5	1.13399	-0.000147108	0.00728217	0.79622	NA
SLIRP	1.44767	-0.000215941	0.00688955	0.699857	NA
SLIT1	1.09658	0.000259962	0.00768386	0.65947	NA
SLIT2	1.16522	-0.000363534	0.00795931	0.548952	NA
SLIT3	1.18919	0.000239513	0.00740339	0.678546	NA
SLITRK1	1.12741	-7.68531e-05	0.00717742	0.891613	NA
SLITRK2	1.2357	6.89339e-05	0.00695243	0.901211	NA
SLITRK3	1.08462	0.00014522	0.00738205	0.800186	NA
SLITRK4	1.06636	4.78888e-05	0.00728494	0.93284	NA
SLITRK5	1.14025	0.000280193	0.00765392	0.634661	NA
SLK	1.20372	9.69018e-05	0.00704368	0.862421	NA
SLMAP	1.13383	-0.000103694	0.00720154	0.854489	NA
SLPI	1.12858	7.53702e-05	0.00717031	0.893634	NA
SLTM	1.24779	-0.000199615	0.00717966	0.725156	NA
SLU7	1.27018	-0.00013014	0.00698071	0.815567	NA
SLX4	1.06543	2.14937e-05	0.00727385	0.969796	NA
SLX4IP	1.07168	-0.000168894	0.00747746	0.77027	NA
SMAD2	1.3155	0.000444312	0.00798183	0.469602	NA
SMAD3	1.09651	-4.26129e-05	0.00721424	0.9399	NA
SMAD4	1.22125	-7.17464e-05	0.00698533	0.897426	NA
SMAD5	1.15022	-0.000238201	0.00749823	0.682074	NA
SMAD6	1.11366	7.64843e-05	0.00720369	0.892333	NA
SMAD7	1.11469	-0.000129822	0.00728894	0.819683	NA
SMAD9	1.14369	1.05254e-05	0.00709792	0.985011	NA
SMAGP	1.08263	-0.000122442	0.0073487	0.830467	NA
SMAP1	1.18986	-0.000226198	0.00737291	0.694589	NA
SMAP2	1.38698	0.00314424	0.0221193	0.0510337	NA
SMARCA1	1.21778	2.85777e-05	0.00695727	0.958934	NA
SMARCA2	1.30965	0.000253309	0.00721412	0.657986	NA
SMARCA4	1.32668	0.000432272	0.00790013	0.478888	NA
SMARCA5	1.28649	-0.000139683	0.00696939	0.80231	NA
SMARCAD1	1.11699	0.000166511	0.0073558	0.771429	NA
SMARCAL1	1.11468	-0.000122251	0.00727484	0.829816	NA
SMARCB1	1.27578	0.000359757	0.00767738	0.546097	NA
SMARCC1	1.13286	-2.18114e-05	0.00712433	0.969006	NA
SMARCD1	1.16735	4.7927e-08	0.00704909	0.999932	NA
SMARCD2	1.33825	-6.17748e-06	0.00675086	0.991008	NA
SMARCD3	1.33323	-2.78948e-05	0.00676361	0.959449	NA
SMARCE1	1.29082	-0.000381536	0.00776206	0.525417	NA
SMC1A	1.18558	-0.000242765	0.00743491	0.675148	NA
SMC2	1.09102	7.11024e-05	0.00724788	0.900182	NA
SMC3	1.14467	0.000115075	0.00719048	0.838667	NA
SMC4	1.10508	0.000128152	0.00730038	0.822099	NA
SMC5	1.11055	3.22624e-05	0.00717491	0.954342	NA
SMC6	1.09006	-0.000192108	0.00749539	0.740358	NA
SMCHD1	1.18984	0.000185406	0.00724663	0.744777	NA
SMCO3	1.05995	-2.91929e-05	0.00729162	0.959043	NA
SMCO4	1.15097	-6.44007e-05	0.00711512	0.908661	NA
SMCR8	1.09012	0.000135159	0.00734863	0.813245	NA
SMDT1	2.17731	0.000561507	0.0072425	0.364543	0.837018
SMG1	1.19623	-8.81559e-05	0.0070517	0.874755	NA
SMG1P2	1.0568	8.37543e-05	0.0073436	0.883411	NA
SMG1P3	1.05778	7.36848e-05	0.00732923	0.897215	NA
SMG5	1.52687	0.000336445	0.00714507	0.560745	0.906413
SMG6	1.18758	0.000171505	0.00721643	0.76264	NA
SMG7	1.1793	-1.36725e-05	0.007027	0.980434	NA
SMG9	1.29722	2.71452e-05	0.00682022	0.960662	NA
SMIM1	1.0966	-0.000151442	0.00737605	0.791776	NA
SMIM10	1.11588	0.000108621	0.00724244	0.848124	NA
SMIM10L1	1.36958	-0.000589021	0.00864927	0.367482	NA
SMIM10L2A	1.12109	0.000274136	0.00767542	0.64232	NA
SMIM10L2B	1.25504	0.000362862	0.00773372	0.544123	NA
SMIM12	1.54551	-0.000242029	0.00682407	0.66617	0.942209
SMIM13	1.19831	0.000105861	0.007067	0.850129	NA
SMIM14	1.30545	-0.000601596	0.00886498	0.363782	NA
SMIM15	1.13072	-0.000138975	0.00727196	0.807053	NA
SMIM15-AS1	1.06964	-6.66316e-05	0.00729739	0.90677	NA
SMIM18	1.07166	7.72201e-05	0.00729982	0.892078	NA
SMIM19	1.28953	-0.000173969	0.00703789	0.756776	NA
SMIM20	1.28732	-0.0014329	0.0139336	0.140011	NA
SMIM25	1.0621	0.000153753	0.00745496	0.789899	NA
SMIM26	1.06736	-3.68857e-05	0.00727777	0.948212	NA
SMIM27	1.22739	-0.000240727	0.00734169	0.675845	NA
SMIM29	2.82671	-0.0701241	0.100071	0.000709203	0.0159948
SMIM3	1.33492	-0.000621687	0.00891233	0.350989	NA
SMIM30	1.16834	-0.000321497	0.00776928	0.589902	NA
SMIM4	1.34249	0.000256188	0.00716436	0.653601	NA
SMIM5	1.31916	-0.00109503	0.0118107	0.190866	NA
SMIM8	1.12309	-9.59019e-05	0.00721255	0.865387	NA
SMKR1	1.0578	2.94887e-05	0.00729489	0.958639	NA
SMNDC1	1.1509	0.000103203	0.00715866	0.854732	NA
SMO	1.17732	6.6822e-05	0.00706129	0.904896	NA
SMOC1	1.34335	-0.00441523	0.0275859	0.0350103	NA
SMOC2	1.18258	-0.000179905	0.00725753	0.752178	NA
SMOX	1.26748	-0.000347846	0.00766239	0.558457	NA
SMPD1	1.474	-0.000234909	0.00690394	0.676001	NA
SMPD2	1.10402	-4.76246e-05	0.00720075	0.932784	NA
SMPD3	1.05889	-2.18188e-05	0.00729077	0.96938	NA
SMPD4	1.07284	5.47188e-05	0.00727481	0.923236	NA
SMPDL3A	1.1169	2.81652e-05	0.00715964	0.960089	NA
SMPX	1.08141	-0.000129	0.00736451	0.821779	NA
SMS	1.38177	0.00250527	0.0192167	0.0675291	NA
SMTN	1.77452	-0.000696661	0.00845782	0.295514	0.772489
SMU1	1.18677	-2.88754e-05	0.0070182	0.958674	NA
SMUG1	1.20778	5.76822e-05	0.00699377	0.917465	NA
SMURF1	1.13188	0.000273654	0.00764885	0.642289	NA
SMURF2	1.10718	-7.40748e-05	0.00721943	0.89582	NA
SMYD2	1.1542	0.000335793	0.00784246	0.575855	NA
SMYD3	1.2305	0.000600914	0.00900936	0.367965	NA
SMYD4	1.07181	7.72094e-05	0.00729968	0.892091	NA
SMYD5	1.20068	0.000344772	0.00777488	0.564416	NA
SNAI1	1.1052	-0.000277881	0.00774521	0.639499	NA
SNAI2	1.09863	0.000190874	0.00746046	0.741318	NA
SNAI3	1.07506	6.86578e-05	0.0072829	0.903845	NA
SNAI3-AS1	1.14892	0.000314664	0.00776741	0.597535	NA
SNAP23	1.191	-0.000147636	0.0071632	0.79387	NA
SNAP25	2.44317	0.000322321	0.00699258	0.57405	0.909187
SNAP29	1.21987	-0.000163251	0.0071428	0.772564	NA
SNAP47	1.26605	9.62062e-06	0.0068673	0.986089	NA
SNAP91	1.42502	0.000196119	0.00686583	0.725259	NA
SNAPC1	1.09331	-0.000170294	0.00742922	0.767629	NA
SNAPC2	1.26287	-0.000611918	0.00902682	0.360616	NA
SNAPC3	1.16517	-7.43773e-05	0.00709647	0.894478	NA
SNAPC4	1.14821	0.000340936	0.00788015	0.571172	NA
SNAPC5	1.23036	-0.000475257	0.00835193	0.450924	NA
SNAPIN	1.34288	0.00022989	0.0070825	0.684863	NA
SNCA	1.61998	-0.011256	0.0457436	0.0102768	0.116507
SNCB	1.22395	-0.000478651	0.0083848	0.448795	NA
SNCG	16.8079	0.346422	0.0630223	1.17629e-08	1.31249e-06
SND1	1.6848	0.000896226	0.00969439	0.222646	0.697046
SNED1	1.54256	-0.00204403	0.016512	0.082912	0.428716
SNF8	1.42003	0.000161056	0.00679364	0.771235	NA
SNHG1	1.15641	-0.000189932	0.00733824	0.740391	NA
SNHG10	1.09756	0.000126545	0.00731442	0.82446	NA
SNHG11	1.19307	3.77301e-05	0.00700829	0.945989	NA
SNHG12	1.13072	-0.000159102	0.0073158	0.78065	NA
SNHG14	1.34607	0.000315633	0.00736422	0.587564	NA
SNHG15	1.36967	-0.00128045	0.0127854	0.156102	NA
SNHG16	1.47046	-0.00011143	0.00664554	0.838805	NA
SNHG17	1.2267	2.12936e-05	0.00693765	0.969354	NA
SNHG18	1.1642	-0.000315948	0.00775544	0.5958	NA
SNHG19	1.14051	6.51893e-05	0.00713394	0.907672	NA
SNHG25	1.34275	0.000206143	0.00701723	0.714204	NA
SNHG26	1.07485	-0.000141984	0.00740655	0.804874	NA
SNHG28	1.05882	-1.67877e-05	0.00728927	0.976435	NA
SNHG5	1.32932	0.00061082	0.00882784	0.356403	NA
SNHG6	1.81464	0.000503062	0.0074177	0.408973	0.858981
SNHG7	1.6863	0.0038906	0.0240766	0.0350334	0.263372
SNHG8	1.46875	0.000340689	0.00725064	0.557867	NA
SNHG9	1.52023	0.000419432	0.00748655	0.482424	0.886801
SNIP1	1.09754	0.000126583	0.00731454	0.824411	NA
SNN	1.45364	-0.000269537	0.00703811	0.635433	NA
SNORD3A	1.06325	6.14551e-05	0.00730379	0.914019	NA
SNPH	1.27673	3.62421e-05	0.00685734	0.947617	NA
SNRK	1.23263	-0.000646254	0.00930403	0.344353	NA
SNRNP200	1.50878	-0.000144975	0.00664853	0.791969	0.972443
SNRNP25	1.73239	-0.000253282	0.00663094	0.650691	0.942209
SNRNP35	1.18361	-0.000191073	0.00728316	0.737972	NA
SNRNP40	1.17159	9.83779e-05	0.00710879	0.860956	NA
SNRNP48	1.10947	0.000115723	0.00726795	0.838659	NA
SNRNP70	1.94417	0.000281759	0.00648027	0.616543	0.930008
SNRPA	1.33383	7.90815e-05	0.00679755	0.885782	NA
SNRPA1	1.23682	-0.000286991	0.00748401	0.622922	NA
SNRPB	1.61575	0.000636046	0.00837848	0.33005	0.810757
SNRPB2	1.27119	-4.53585e-05	0.00687341	0.934542	NA
SNRPC	1.63247	-0.000692572	0.00868866	0.301837	0.776671
SNRPD1	1.32167	0.000235829	0.00713741	0.678296	NA
SNRPD2	3.24629	-0.00781419	0.0326787	0.010784	0.120963
SNRPD3	1.55854	-0.000240068	0.00680174	0.668364	0.942209
SNRPE	1.34433	-5.12073e-05	0.00675952	0.925662	NA
SNRPEP2	1.06529	-3.34096e-05	0.00728108	0.953097	NA
SNRPEP4	1.08149	-1.99663e-05	0.00723738	0.971863	NA
SNRPF	1.23698	0.000253309	0.00735065	0.660528	NA
SNRPFP1	1.11783	-1.40745e-05	0.00715425	0.98004	NA
SNRPG	1.54685	-8.36722e-06	0.00647443	0.987678	0.99482
SNRPGP10	1.07708	-4.04656e-05	0.00725716	0.943106	NA
SNRPN	1.05671	5.20591e-05	0.00731138	0.927159	NA
SNTA1	1.38074	0.000171293	0.00687513	0.7583	NA
SNTB1	1.12411	-0.000226763	0.00751917	0.696745	NA
SNTG2	1.05674	8.01029e-06	0.00729178	0.988756	NA
SNU13	2.34359	-0.000501055	0.00687753	0.407333	0.858981
SNW1	1.22088	0.00039536	0.00795453	0.516066	NA
SNX1	1.39848	-8.72879e-06	0.00666245	0.987238	NA
SNX10	1.43178	0.000140399	0.00673814	0.799002	NA
SNX11	1.20908	-0.000236534	0.00736556	0.681512	NA
SNX12	1.31121	-0.000729633	0.00959981	0.300341	NA
SNX13	1.17593	0.000361714	0.007905	0.549495	NA
SNX14	1.22409	-9.17431e-05	0.00700397	0.869317	NA
SNX15	1.06207	3.74497e-05	0.0072885	0.947465	NA
SNX16	1.11671	-0.000164769	0.0073607	0.773814	NA
SNX17	1.93637	-0.000436683	0.00700598	0.460571	0.881189
SNX18	1.20945	6.112e-05	0.00699398	0.912574	NA
SNX19	1.17685	-1.98358e-05	0.00703316	0.971631	NA
SNX2	1.27855	1.42977e-05	0.00684657	0.979303	NA
SNX20	1.11806	-7.694e-05	0.00719952	0.891664	NA
SNX21	1.38368	-0.000812223	0.00991444	0.263944	NA
SNX24	1.15945	-6.8138e-05	0.00710064	0.903297	NA
SNX25	1.09765	-5.9653e-05	0.00722544	0.916033	NA
SNX27	1.18877	-8.12249e-05	0.0070579	0.88455	NA
SNX29	1.16185	3.36192e-05	0.00706737	0.952057	NA
SNX3	2.62516	-0.000495822	0.00681025	0.411462	0.858981
SNX30	1.0847	0.000205566	0.00753497	0.723838	NA
SNX32	1.08137	0.000122069	0.00734389	0.830914	NA
SNX33	1.15786	-0.000287498	0.00765707	0.626154	NA
SNX4	1.16619	0.000155166	0.00722284	0.784546	NA
SNX5	1.28513	-8.11195e-05	0.00688281	0.883426	NA
SNX6	1.50209	-0.000300467	0.00706933	0.599667	0.923234
SNX7	1.20336	0.000488315	0.00845751	0.442283	NA
SNX8	1.19652	1.15147e-05	0.00699262	0.983483	NA
SNX9	1.22333	-0.000254647	0.0073962	0.659789	NA
SOAT1	1.19529	-0.000569361	0.00895471	0.389819	NA
SOBP	1.10621	0.000209391	0.00749501	0.718198	NA
SOCS1	1.09095	6.01168e-05	0.00723825	0.915464	NA
SOCS2	1.1135	6.02157e-06	0.00716166	0.991464	NA
SOCS3	1.36141	8.14683e-05	0.0067616	0.882154	NA
SOCS4	1.13492	-9.26785e-05	0.0071822	0.869577	NA
SOCS5	1.12008	-8.54191e-05	0.00720485	0.879882	NA
SOCS6	1.14053	-0.000347962	0.00794807	0.565278	NA
SOCS7	1.08574	-6.02961e-05	0.00725316	0.915308	NA
SOD1	6.09667	-2.28334e-06	0.00628539	0.996626	0.998982
SOD2	1.80375	-0.000226486	0.00650192	0.683274	0.949167
SOD3	2.27701	0.00174713	0.0131888	0.0838705	0.430548
SOGA1	1.13727	0.000111015	0.00719952	0.844359	NA
SOGA3	1.05676	-6.24593e-05	0.00732378	0.912755	NA
SOHLH1	1.07826	0.000270694	0.0077681	0.648553	NA
SON	1.53771	0.000244343	0.00683103	0.663382	0.942209
SORBS1	1.69081	0.00310864	0.0209103	0.0461459	0.309587
SORBS2	1.20788	-0.000126388	0.00708859	0.821941	NA
SORBS3	1.66844	-0.00120747	0.0115852	0.155213	0.589748
SORCS1	1.30049	-0.000893562	0.0106245	0.242049	NA
SORCS2	1.14372	0.000274339	0.00762391	0.640913	NA
SORCS3	1.06312	2.50423e-05	0.00728042	0.964831	NA
SORD	1.09759	-2.89947e-05	0.00720371	0.959048	NA
SORL1	1.35799	-0.00106011	0.0114907	0.19615	NA
SORT1	1.51874	-9.42424e-05	0.00656287	0.8628	0.980026
SOS1	1.25384	-0.00016612	0.00708492	0.767912	NA
SOS2	1.15202	-0.000534017	0.00886819	0.415213	NA
SOWAHC	1.11157	-2.08154e-05	0.00717043	0.97052	NA
SOWAHD	1.06522	-4.59975e-05	0.00728884	0.935504	NA
SOX1	1.05777	-7.75008e-05	0.00733801	0.892003	NA
SOX10	2.18706	-0.00811061	0.0355612	0.0124535	0.134017
SOX12	1.10606	8.46136e-05	0.00723024	0.881223	NA
SOX13	1.17251	0.000202609	0.00732779	0.723794	NA
SOX15	1.10531	-1.15806e-06	0.00717968	0.998361	NA
SOX17	1.12629	-0.000106393	0.00722197	0.850974	NA
SOX18	1.58295	-0.175789	0.140944	0.000176817	0.0048682
SOX2-OT	1.23147	-0.000563364	0.0088282	0.390991	NA
SOX3	1.05677	-5.99472e-05	0.00732141	0.916232	NA
SOX4	1.10399	-0.000154768	0.00736767	0.787213	NA
SOX5	1.08467	-0.000177556	0.00746881	0.75878	NA
SOX6	1.12773	3.21872e-07	0.00713089	0.999543	NA
SOX7	1.0695	-6.91432e-05	0.00730013	0.903296	NA
SOX8	1.38866	-0.00255587	0.0195421	0.0665069	NA
SOX9	1.17081	-0.00113309	0.0124983	0.192273	NA
SP1	1.14171	0.000151887	0.00726763	0.78959	NA
SP100	1.18779	3.14862e-05	0.00701608	0.954936	NA
SP110	1.11887	-0.000125062	0.00727115	0.825936	NA
SP140	1.06097	-0.000112655	0.00738299	0.844195	NA
SP140L	1.09972	-7.66128e-05	0.00723931	0.892435	NA
SP2	1.11677	0.000124834	0.00726781	0.826205	NA
SP3	1.1826	-0.000528881	0.00875954	0.416367	NA
SP4	1.06536	-0.000122125	0.00738918	0.831406	NA
SPA17	1.09198	0.000107439	0.00729423	0.850315	NA
SPACA6	1.1201	-7.4479e-05	0.00719081	0.895037	NA
SPACA9	1.18973	-4.13082e-05	0.00701876	0.94092	NA
SPAG1	1.06643	-5.08256e-05	0.00729037	0.928764	NA
SPAG16	1.12984	7.88177e-05	0.00717083	0.888813	NA
SPAG4	1.06311	6.64839e-05	0.00730874	0.907056	NA
SPAG7	1.55784	-0.000243061	0.00681114	0.66475	0.942209
SPAG8	1.07929	0.000152826	0.00741136	0.790463	NA
SPAG9	1.45919	-0.000414231	0.00758882	0.489294	NA
SPARC	6.92069	-0.301272	0.0566374	3.99841e-08	3.39065e-06
SPARCL1	4.42541	-0.0103026	0.0398479	0.00869045	0.104089
SPART	1.21562	1.25877e-05	0.00695716	0.981902	NA
SPAST	1.10506	-0.000102965	0.0072629	0.856131	NA
SPATA18	1.05888	-2.18074e-05	0.00729077	0.969396	NA
SPATA2	1.10275	-0.000353642	0.0080686	0.562319	NA
SPATA20	1.39685	-2.90596e-05	0.00666989	0.957559	NA
SPATA24	1.07171	7.2167e-05	0.00729389	0.899047	NA
SPATA2L	1.09861	-2.87499e-05	0.00720171	0.959388	NA
SPATA33	1.12633	-4.07238e-05	0.00714724	0.942275	NA
SPATA5	1.06963	7.77575e-07	0.00726093	0.998906	NA
SPATA5L1	1.07062	-4.76801e-05	0.00727757	0.933094	NA
SPATA6	1.19389	6.8019e-05	0.00702999	0.903	NA
SPATA7	1.10076	-5.7941e-05	0.00721702	0.918381	NA
SPATC1L	1.18473	-0.00228466	0.0189738	0.0831095	NA
SPATS2	1.16604	-0.000271072	0.00757601	0.643741	NA
SPATS2L	1.33085	-0.000437011	0.00793852	0.475349	NA
SPC24	1.05889	0.000170883	0.00750411	0.76811	NA
SPC25	1.05889	9.02801e-05	0.00734706	0.874449	NA
SPCS1	1.85423	-0.000344631	0.00676954	0.548009	0.906413
SPCS2	1.53297	-1.17823e-05	0.00649095	0.982659	0.99482
SPCS2P4	1.14247	0.000320783	0.00780735	0.591627	NA
SPCS3	1.53603	0.00096598	0.0104227	0.20895	0.679406
SPDL1	1.06963	-9.81963e-05	0.00733846	0.863477	NA
SPEF1	1.07611	2.90276e-07	0.00724549	0.999591	NA
SPEF2	1.05777	3.20238e-05	0.00729611	0.955092	NA
SPEG	1.47876	0.00214912	0.0171469	0.0787693	0.414369
SPEN	1.14904	0.000490861	0.00860864	0.444191	NA
SPG11	1.16296	-0.000262607	0.00755276	0.653389	NA
SPG21	1.38189	1.33501e-05	0.00668647	0.980506	NA
SPG7	1.45905	8.32878e-05	0.00662225	0.878789	NA
SPHK1	1.39707	-0.000360699	0.00746795	0.540617	NA
SPHK2	1.43772	0.000473022	0.00787896	0.44161	NA
SPHKAP	1.13048	0.000658037	0.00961587	0.344905	NA
SPI1	1.70127	0.000587029	0.00798024	0.355327	0.832358
SPIB	1.11385	-0.000156577	0.00734847	0.78451	NA
SPICE1	1.05679	-5.7407e-05	0.0073191	0.919753	NA
SPIDR	1.20686	-0.000186744	0.00722471	0.74267	NA
SPIN1	1.28214	2.80743e-05	0.00684444	0.959374	NA
SPIN2B	1.12751	9.90067e-06	0.00713182	0.985935	NA
SPIN3	1.09868	0.000153309	0.00736695	0.789147	NA
SPINT1	1.11362	0.000202696	0.00745809	0.72605	NA
SPINT1-AS1	1.06961	0.000102338	0.00733843	0.857792	NA
SPIRE1	1.23699	-0.000287273	0.00748468	0.622607	NA
SPIRE2	1.19418	0.000263154	0.00747223	0.651021	NA
SPNS2	1.24255	0.000327846	0.00761367	0.579193	NA
SPNS3	1.07184	0.000234509	0.00765754	0.689982	NA
SPOCD1	1.05886	9.53956e-05	0.00735437	0.867486	NA
SPOCK1	1.56718	-0.0003911	0.00731649	0.506884	0.89475
SPOCK2	2.73971	6.82765e-05	0.00591377	0.900919	0.986016
SPOCK3	1.36891	0.000354885	0.00748208	0.547034	NA
SPON1	1.11546	-2.52636e-05	0.00716245	0.964204	NA
SPON2	1.17315	0.000314231	0.00771021	0.59666	NA
SPOP	1.14551	-0.000145886	0.00725392	0.797471	NA
SPOUT1	1.19762	0.000368383	0.00788455	0.54197	NA
SPP1	4.2645	-0.401993	0.0872836	3.81601e-07	2.24721e-05
SPPL2A	1.27673	-0.000356991	0.00768258	0.549145	NA
SPPL2B	1.43529	-2.50456e-05	0.00661611	0.963326	NA
SPPL3	1.42212	0.000352626	0.00737334	0.547301	NA
SPR	1.23076	-0.000398797	0.00796981	0.513009	NA
SPRED1	1.18569	-5.11229e-05	0.00703371	0.927005	NA
SPRED2	1.16736	-0.000226832	0.00742362	0.694765	NA
SPRED3	1.06425	-6.50102e-05	0.0073083	0.909102	NA
SPRN	1.06637	0.000161705	0.00746292	0.779498	NA
SPRTN	1.07611	4.87783e-05	0.00726287	0.931481	NA
SPRY1	1.11903	0.000137328	0.00728612	0.809471	NA
SPRY2	1.25988	-6.26245e-05	0.00690603	0.909937	NA
SPRY4	1.16505	8.73201e-05	0.0071075	0.876393	NA
SPRY4-AS1	1.05668	-8.91306e-05	0.00735622	0.876118	NA
SPRYD3	1.58413	0.000291442	0.00690943	0.607913	0.925844
SPRYD4	1.14454	0.000219482	0.00743748	0.704292	NA
SPRYD7	1.22787	-0.00023006	0.00730669	0.688496	NA
SPSB1	1.10071	4.85119e-05	0.00720637	0.931564	NA
SPSB2	1.15363	-0.000356333	0.00795428	0.55646	NA
SPSB3	1.60331	-0.000216148	0.00668222	0.69742	0.952287
SPTAN1	4.14118	-0.00160597	0.0126981	0.096261	0.455993
SPTB	1.11029	1.16668e-05	0.00716915	0.983472	NA
SPTBN1	3.82534	0.000483314	0.00636722	0.425957	0.867463
SPTBN2	1.36175	2.844e-05	0.00672047	0.958565	NA
SPTBN4	1.21255	2.34224e-05	0.00696516	0.966352	NA
SPTBN5	1.16353	-1.68159e-05	0.00706009	0.975993	NA
SPTLC1	1.09966	-6.55084e-05	0.00722615	0.907841	NA
SPTLC2	1.25095	-0.000418839	0.00802099	0.494605	NA
SPTLC3	1.07393	-0.000164371	0.00746094	0.775949	NA
SPTY2D1	1.07705	0.000200365	0.00753898	0.730558	NA
SPTY2D1-AS1	1.07504	3.74934e-05	0.00725842	0.947282	NA
SPX	1.05679	-3.09341e-05	0.0072998	0.956631	NA
SQLE	1.31362	-0.000257057	0.00723081	0.653708	NA
SQOR	1.2132	-0.00078464	0.0101961	0.284663	NA
SQSTM1	3.18307	-0.0701383	0.0949214	0.000601971	0.0139842
SRA1	1.44452	-0.000107644	0.00667481	0.844348	NA
SRBD1	1.08779	0.000168634	0.00742805	0.769794	NA
SRC	1.11467	0.000323166	0.00788493	0.590888	NA
SRCIN1	1.07495	-7.57852e-05	0.00729498	0.89403	NA
SRD5A1	1.1947	6.69867e-05	0.00702666	0.904441	NA
SRD5A3	1.17783	0.000166448	0.00722414	0.76948	NA
SREBF1	2.47077	-0.382582	0.0621888	1.84964e-10	2.80088e-08
SREBF2	2.03036	0.000435856	0.00688135	0.460693	0.881189
SREK1	1.18457	-0.000162399	0.00720945	0.774663	NA
SREK1IP1	1.11898	0.000148813	0.00731107	0.794342	NA
SRF	1.18355	0.000237283	0.00740941	0.681433	NA
SRFBP1	1.0879	0.000123616	0.00733134	0.828654	NA
SRGAP1	1.14046	7.24139e-05	0.00714148	0.897565	NA
SRGAP2	1.2511	-0.000242144	0.00729966	0.673296	NA
SRGAP2B	1.08904	3.38557e-05	0.007224	0.952265	NA
SRGAP2C	1.16107	-5.0197e-05	0.00708214	0.92856	NA
SRGAP3	1.14795	0.000129851	0.00720933	0.818638	NA
SRGN	1.81788	0.000420687	0.00707496	0.475545	0.88679
SRI	1.68273	-0.000350075	0.00699479	0.544209	0.906413
SRM	1.88832	0.000403669	0.00692439	0.490191	0.886801
SRP14	4.55995	-0.00109785	0.0101395	0.163486	0.603372
SRP14-AS1	1.10815	-3.47976e-05	0.00718318	0.95079	NA
SRP54	1.19621	-2.77768e-05	0.00699909	0.960193	NA
SRP68	1.24962	-0.000276789	0.00742108	0.633643	NA
SRP72	1.29104	-0.000128625	0.00694278	0.817257	NA
SRP9	1.77246	-0.000566091	0.00779982	0.36706	0.839446
SRPK1	1.10294	-0.000104609	0.00727058	0.853949	NA
SRPK2	1.21892	4.00044e-05	0.0069616	0.942564	NA
SRPRA	1.33677	-0.000155401	0.00691769	0.780256	NA
SRPRB	1.28117	0.000332212	0.00755341	0.573034	NA
SRPX	1.63977	-0.00158624	0.0138062	0.110745	0.493956
SRPX2	1.25714	-3.47336e-05	0.0068923	0.949898	NA
SRR	1.08144	1.09169e-05	0.00723431	0.984609	NA
SRRD	1.12113	9.41999e-05	0.0072091	0.867715	NA
SRRM1	1.22269	0.000529767	0.00863248	0.412219	NA
SRRM2	1.97444	0.000482207	0.0071234	0.42284	0.864388
SRRM3	1.1234	0.000110205	0.00722844	0.845791	NA
SRRM4	1.05885	2.20861e-05	0.00728982	0.969003	NA
SRRT	1.25636	0.000117095	0.00697576	0.833589	NA
SRSF10	1.24554	3.02199e-05	0.00690799	0.956441	NA
SRSF11	1.42951	-0.000290282	0.00714608	0.612635	NA
SRSF2	1.57457	0.000488986	0.00771309	0.424816	0.866804
SRSF3	1.62654	-0.000144294	0.00650912	0.792067	0.972443
SRSF4	1.26611	-0.000387706	0.00784185	0.521024	NA
SRSF5	1.75362	0.000571947	0.00782048	0.363254	0.837018
SRSF6	1.30819	-0.000203015	0.00707804	0.719153	NA
SRSF7	1.42463	-0.000602632	0.00860362	0.356827	NA
SRSF8	1.29474	-0.000307608	0.00744624	0.598303	NA
SRSF9	1.59835	0.000206673	0.00665752	0.709424	0.952287
SRXN1	1.07813	-0.000101714	0.00732285	0.858483	NA
SS18	1.23814	-0.000289816	0.00749271	0.619805	NA
SS18L1	1.09311	-5.78591e-05	0.00723389	0.918598	NA
SS18L2	1.18097	3.09085e-05	0.00702764	0.955796	NA
SSB	1.29571	0.0001728	0.00701644	0.758046	NA
SSBP1	1.32386	0.000616344	0.00887088	0.353636	NA
SSBP2	1.31532	1.23542e-05	0.00678655	0.982054	NA
SSBP3	1.35434	8.59552e-05	0.00677288	0.875815	NA
SSBP4	1.76963	0.00061206	0.00799265	0.33888	0.817323
SSC4D	1.06749	-5.68549e-06	0.00726636	0.992004	NA
SSC5D	1.07944	-3.64296e-05	0.0072496	0.948741	NA
SSFA2	1.43399	-0.000485161	0.00797101	0.433152	NA
SSH1	1.19838	0.000278752	0.00751835	0.63336	NA
SSH2	1.22718	0.000482428	0.00836949	0.445082	NA
SSH3	1.15256	-0.000317289	0.00778757	0.595066	NA
SSNA1	2.15449	-0.000880078	0.00882627	0.216426	0.690999
SSPN	1.19876	-8.79882e-05	0.00704609	0.874944	NA
SSPO	1.0761	-2.324e-05	0.00725069	0.967286	NA
SSR1	1.5529	-0.000169638	0.0066406	0.758268	0.96086
SSR2	1.80462	-0.000465555	0.00728708	0.438138	0.871945
SSR3	1.56715	0.000194334	0.00666944	0.725614	0.956094
SSR4	2.28954	-0.000458679	0.00673369	0.441248	0.871945
SSRP1	1.28623	0.000132146	0.00694974	0.812465	NA
SSSCA1	1.46828	-0.000457295	0.00776936	0.453151	NA
SST	2.13954	0.270405	0.14238	5.26623e-05	0.00177213
SSU72	2.02701	-0.000688845	0.00803444	0.293881	0.770189
SSX2IP	1.10938	-0.000157513	0.00736054	0.783447	NA
ST13	1.69696	-0.000445412	0.00735193	0.456462	0.881189
ST13P19	1.05784	6.85888e-05	0.00732366	0.904239	NA
ST14	1.16934	0.000259853	0.00751465	0.655901	NA
ST20-AS1	1.06098	8.91337e-05	0.00734012	0.875962	NA
ST3GAL1	1.10824	0.000145894	0.00732848	0.79851	NA
ST3GAL2	1.15029	-0.000126502	0.00720482	0.823156	NA
ST3GAL3	1.2409	2.49993e-05	0.00691515	0.963974	NA
ST3GAL4	1.42411	0.000140428	0.0067505	0.799069	NA
ST3GAL5	1.18762	-0.000111024	0.00710194	0.843308	NA
ST3GAL6	1.21342	0.000114854	0.0070516	0.837474	NA
ST5	1.308	9.58802e-06	0.00679894	0.986081	NA
ST6GAL1	1.50197	-0.00229939	0.017911	0.0725444	0.401551
ST6GALNAC2	1.05999	-2.88941e-06	0.00728396	0.995942	NA
ST6GALNAC3	1.08148	8.543e-05	0.00728724	0.880592	NA
ST6GALNAC4	1.14612	5.35535e-05	0.00711247	0.923964	NA
ST6GALNAC5	1.17146	2.98417e-05	0.00704667	0.957375	NA
ST6GALNAC6	1.05679	-2.58963e-05	0.00729762	0.963681	NA
ST7	1.11347	-9.75897e-05	0.00723634	0.863282	NA
ST7-AS1	1.05886	5.35267e-05	0.00730728	0.925089	NA
ST7L	1.11674	0.000166475	0.00735567	0.771475	NA
ST8SIA1	1.11328	-0.000255565	0.00764195	0.663852	NA
ST8SIA3	1.11027	8.73438e-05	0.00722393	0.877372	NA
ST8SIA4	1.13603	4.68201e-05	0.00712881	0.93357	NA
ST8SIA5	1.06426	-0.000202957	0.00759029	0.728235	NA
ST8SIA6	1.05782	-4.39052e-06	0.00728932	0.993836	NA
STAB1	2.40654	-0.00289532	0.018544	0.0429926	0.294014
STAC	1.52377	0.000385416	0.00734287	0.51297	0.896712
STAC2	1.07498	-1.02387e-06	0.00724858	0.998558	NA
STAC3	1.09325	0.000398041	0.00827921	0.521954	NA
STAG1	1.15144	-6.34266e-05	0.00711324	0.910023	NA
STAG2	1.20711	4.48971e-06	0.00697286	0.993551	NA
STAG3	1.06429	-9.15713e-05	0.00734149	0.872617	NA
STAG3L1	1.06221	0.000105779	0.0073618	0.853334	NA
STAG3L3	1.05676	1.05437e-05	0.00729215	0.985201	NA
STAG3L4	1.1637	0.000426073	0.00823586	0.493208	NA
STAM	1.20357	9.32527e-05	0.00703985	0.867501	NA
STAM2	1.16958	0.000230825	0.00741782	0.689649	NA
STAMBP	1.17567	-8.67824e-05	0.00708971	0.876998	NA
STAMBPL1	1.11241	0.000237481	0.00756832	0.684416	NA
STAP2	1.05673	-0.00012388	0.00741402	0.829347	NA
STAR	1.11032	-0.000218575	0.00752546	0.707158	NA
STARD10	1.08347	7.67914e-05	0.00727142	0.892443	NA
STARD13	1.31362	-0.000421918	0.00790211	0.488751	NA
STARD3	1.35874	-0.000187942	0.00695507	0.737131	NA
STARD3NL	1.33083	0.000137697	0.00688552	0.804134	NA
STARD4	1.26443	-0.000779803	0.0100247	0.283015	NA
STARD5	1.06968	0.000139564	0.00740552	0.808105	NA
STARD7	1.53288	0.000219594	0.00677237	0.693848	0.9517
STARD7-AS1	1.07067	0.000172352	0.00747865	0.765755	NA
STARD8	1.1137	3.88193e-05	0.00717181	0.945067	NA
STARD9	1.09863	2.24912e-05	0.00719714	0.968211	NA
STAT1	1.44492	-0.00585365	0.032156	0.0239673	NA
STAT2	1.56839	-0.00294896	0.0207314	0.0521064	0.328977
STAT3	1.37713	0.000285636	0.0072032	0.619038	NA
STAT4	1.05668	2.06093e-05	0.00729462	0.971085	NA
STAT5A	1.25542	-0.00020916	0.00719179	0.713027	NA
STAT5B	1.21008	-0.00020331	0.00726442	0.721788	NA
STAT6	1.58763	-0.000170711	0.00660028	0.756536	0.96086
STAU1	1.34959	-0.000174863	0.00693814	0.754277	NA
STAU2	1.26658	-8.94685e-05	0.00692387	0.871885	NA
STBD1	1.07074	1.20948e-05	0.00725894	0.982981	NA
STEAP1	1.06422	-0.00013918	0.00742612	0.808913	NA
STEAP1B	1.73871	0.000911957	0.00968204	0.216334	0.690999
STEAP2	1.09526	-0.000108427	0.00729478	0.848965	NA
STEAP3	1.68558	0.000246048	0.00665761	0.659702	0.942209
STEAP4	1.36506	0.000307478	0.0073049	0.595652	NA
STIM1	1.28968	-0.00016945	0.00702757	0.762674	NA
STIM2	1.11666	4.01888e-05	0.0071661	0.94311	NA
STIP1	1.69957	-0.00088958	0.00967257	0.224921	0.698589
STK10	1.29012	-0.000271114	0.00732148	0.638428	NA
STK11	1.564	-0.000790566	0.00937713	0.263326	0.750339
STK11IP	1.25929	-0.000200943	0.00716262	0.723159	NA
STK16	1.24232	8.1969e-05	0.0069542	0.882722	NA
STK17A	1.12426	-9.69659e-05	0.00721107	0.863898	NA
STK17B	1.13514	-1.79335e-08	0.00711499	0.999974	NA
STK19	1.17141	-6.74648e-05	0.00707583	0.904082	NA
STK24	1.41795	-0.000242432	0.00701231	0.668109	NA
STK25	1.64922	7.87998e-05	0.00639638	0.884481	0.983135
STK3	1.11703	0.000161397	0.00734354	0.77802	NA
STK32A	1.13836	-8.23437e-05	0.00716121	0.883804	NA
STK32B	1.06098	-7.73271e-06	0.00728228	0.989138	NA
STK32C	1.23929	0.000248938	0.00733187	0.665523	NA
STK33	1.06098	8.9115e-05	0.00734009	0.875987	NA
STK35	1.11256	5.55583e-05	0.00718568	0.921543	NA
STK36	1.08134	4.92377e-05	0.00725102	0.930775	NA
STK38	1.16418	8.12263e-05	0.00710232	0.884895	NA
STK38L	1.16615	-0.000456061	0.00840824	0.469729	NA
STK39	1.28909	-6.84175e-06	0.00682852	0.990084	NA
STK4	1.12973	1.6161e-05	0.00712832	0.977039	NA
STK40	1.27065	-0.00111251	0.0120583	0.190076	NA
STKLD1	1.06106	-1.77678e-05	0.00728425	0.97505	NA
STMN1	3.62676	0.000264237	0.00658049	0.637256	0.940795
STMN2	8.10045	-0.000762831	0.00969403	0.28423	0.761781
STMN3	3.75415	0.11663	0.11296	0.000277309	0.00725797
STMN4	1.37094	-0.0012304	0.0124848	0.163747	NA
STN1	1.14012	-0.000272018	0.00763948	0.644024	NA
STOM	1.75863	-0.000380222	0.00700716	0.513555	0.896712
STOML1	1.7006	0.000170094	0.00646885	0.756693	0.96086
STOML2	1.4922	-0.000307091	0.00710529	0.592664	0.922082
STON1-GTF2A1L	1.0739	-5.84249e-05	0.00727912	0.918085	NA
STON2	1.09873	-0.000200487	0.00749794	0.729627	NA
STOX2	1.11581	0.000139811	0.00729881	0.806286	NA
STPG1	1.08783	-0.000123895	0.00733915	0.828373	NA
STPG2	1.06525	0.00031708	0.00798587	0.600271	NA
STRA6	1.07605	-0.000130177	0.00737912	0.820382	NA
STRADA	1.08567	-2.6877e-05	0.00722979	0.962111	NA
STRADB	1.12195	0.000166663	0.00734425	0.771045	NA
STRAP	1.58581	0.000416789	0.00737335	0.483	0.886801
STRBP	1.08883	-0.000102198	0.00729901	0.857567	NA
STRIP1	1.15441	-0.00011949	0.00718416	0.832522	NA
STRN	1.11265	-4.99927e-05	0.00718425	0.929367	NA
STRN3	1.14027	-0.000367477	0.00803714	0.54682	NA
STRN4	1.31043	-0.000579046	0.00872644	0.376605	NA
STS	1.23492	-0.00124846	0.0130009	0.168045	NA
STT3A	1.22642	-0.000274429	0.00746011	0.637255	NA
STT3B	1.30653	0.000460769	0.00808185	0.457022	NA
STUB1	2.7434	6.14625e-05	0.0057825	0.911946	0.987467
STUM	1.09458	0.000162187	0.00739687	0.777807	NA
STX10	1.48676	-0.000545616	0.00817469	0.388846	0.855778
STX11	1.06628	1.91734e-05	0.00727123	0.97305	NA
STX12	1.43205	-5.75017e-05	0.0066384	0.916089	NA
STX17	1.07936	3.04074e-05	0.00724448	0.957187	NA
STX18	1.24956	-0.00027425	0.00741177	0.636473	NA
STX18-AS1	1.06101	-1.52611e-05	0.00728365	0.978568	NA
STX1A	1.30738	-0.000626742	0.00900486	0.349831	NA
STX1B	1.18437	0.000259818	0.00748197	0.655257	NA
STX2	1.22037	0.000243941	0.00735296	0.672083	NA
STX3	1.09966	-4.82553e-05	0.00721117	0.93195	NA
STX4	1.34753	-0.00047533	0.00809128	0.444353	NA
STX5	1.30251	-4.67688e-05	0.00682224	0.932313	NA
STX7	1.38295	-0.000217035	0.00699274	0.699838	NA
STX8	1.24432	-2.93046e-05	0.00691157	0.957768	NA
STXBP1	2.02116	0.000110281	0.00614115	0.839547	0.980026
STXBP2	1.19034	0.000707894	0.0097468	0.316794	NA
STXBP3	1.18417	-0.000163506	0.0072131	0.773239	NA
STXBP4	1.08471	0.000300716	0.00786804	0.615876	NA
STXBP5	1.1351	0.000236801	0.0075132	0.684117	NA
STXBP5L	1.06957	-9.18534e-06	0.00726156	0.987077	NA
STXBP6	1.08588	-0.000160323	0.00742259	0.780682	NA
STYK1	1.05771	-3.32518e-05	0.00729892	0.953383	NA
STYX	1.09434	-0.000145466	0.00736812	0.799654	NA
STYXL1	1.14583	-3.52454e-06	0.00709307	0.994979	NA
SUB1	1.91776	-0.000227998	0.00639977	0.681276	0.949167
SUCLA2	1.38464	8.98382e-06	0.00668249	0.986878	NA
SUCLG1	1.54967	0.000295242	0.00696945	0.604271	0.925315
SUCLG2	1.22509	0.000222651	0.00727848	0.697319	NA
SUCLG2-AS1	1.06206	-5.90186e-05	0.00730798	0.917439	NA
SUCO	1.13081	-0.00017554	0.00735666	0.759532	NA
SUDS3	1.12222	-8.8726e-05	0.0072044	0.875276	NA
SUFU	1.19634	-0.000250302	0.00743766	0.665933	NA
SUGCT	1.061	5.74849e-05	0.00730537	0.919559	NA
SUGP1	1.1481	0.000271547	0.00760329	0.643776	NA
SUGP2	1.37957	-3.29541e-05	0.00669586	0.951941	NA
SUGT1	1.33319	-0.000148537	0.00690845	0.789504	NA
SULF1	1.06851	0.000127915	0.00738526	0.823519	NA
SULF2	1.15967	0.000222209	0.00741293	0.700377	NA
SULT1A1	1.37173	0.000795482	0.0098014	0.269741	NA
SULT1A2	1.06748	7.18634e-05	0.00730398	0.899545	NA
SULT2B1	1.06646	0.000192262	0.00754175	0.741013	NA
SULT4A1	1.81982	-0.0001387	0.00632826	0.799355	0.975088
SUMF1	1.23584	-2.28118e-05	0.006924	0.967142	NA
SUMF2	1.30416	-2.79717e-05	0.00681077	0.959444	NA
SUMO1	1.46182	-1.27781e-05	0.00657755	0.981251	NA
SUMO2	1.12429	8.57955e-05	0.00719113	0.879239	NA
SUMO3	1.71718	-0.000206708	0.00653421	0.708618	0.952287
SUN1	1.27812	-1.02965e-05	0.00684711	0.985094	NA
SUN2	2.48987	0.00288427	0.0180952	0.0413502	0.29046
SUOX	1.14787	0.000317559	0.00778159	0.594617	NA
SUPT16H	1.26477	0.000170992	0.00706691	0.761148	NA
SUPT20H	1.1478	1.7003e-05	0.00709097	0.975778	NA
SUPT3H	1.09967	0.000151984	0.00736095	0.790827	NA
SUPT4H1	1.61098	-0.000382756	0.00721485	0.513606	0.896712
SUPT5H	1.46059	-0.000628571	0.00867513	0.340879	NA
SUPT6H	1.40073	9.00722e-05	0.00670933	0.869547	NA
SUPT7L	1.21778	-0.000587219	0.00899862	0.377631	NA
SUPV3L1	1.11036	-0.000152126	0.00734629	0.790419	NA
SURF1	1.33679	0.000199138	0.00701002	0.723198	NA
SURF2	1.38943	0.000349159	0.0074177	0.551841	NA
SURF4	1.69319	9.4821e-05	0.00636949	0.86135	0.980026
SURF6	1.21212	8.45111e-05	0.00701187	0.879564	NA
SUSD1	1.15314	-0.000476153	0.00854736	0.455418	NA
SUSD2	1.75202	0.000104487	0.00632829	0.847479	0.980026
SUSD3	1.21672	0.000792999	0.010192	0.280145	NA
SUSD4	1.0815	0.000111868	0.0073259	0.844603	NA
SUSD6	1.22722	6.94435e-05	0.00696754	0.900581	NA
SUV39H1	1.08245	-8.07679e-05	0.00728339	0.88702	NA
SUV39H2	1.05674	-3.09204e-05	0.00729983	0.95665	NA
SUZ12	1.12114	0.000256287	0.00761185	0.662315	NA
SUZ12P1	1.10071	-0.000285024	0.00778309	0.631998	NA
SV2A	1.22719	8.79112e-05	0.00698868	0.874589	NA
SV2B	1.18328	-0.00017124	0.00723307	0.763246	NA
SV2C	1.50462	0.000256164	0.00691435	0.649871	0.942209
SVBP	1.37316	-0.000801519	0.0098769	0.268398	NA
SVEP1	1.10305	4.5015e-05	0.00719895	0.936449	NA
SVIL	1.14682	0.000209304	0.00740293	0.716569	NA
SVIL-AS1	1.33598	-0.000460223	0.0080414	0.456545	NA
SVIP	1.51497	-0.000758555	0.00930024	0.277904	0.760051
SVOP	1.13616	0.000319991	0.00781956	0.592813	NA
SWAP70	1.21316	0.000165082	0.00715085	0.770228	NA
SWI5	1.30657	-0.000963425	0.0110371	0.222027	NA
SWSAP1	1.09556	-2.06609e-05	0.00720552	0.970815	NA
SWT1	1.08352	-0.000103212	0.00731281	0.85632	NA
SYAP1	1.26041	-5.23742e-05	0.00689762	0.92457	NA
SYBU	1.51524	0.000102718	0.00657514	0.850764	0.980026
SYCE1	1.06968	-9.16089e-06	0.00726155	0.987112	NA
SYCE1L	1.16758	0.000405333	0.0081268	0.510547	NA
SYDE1	1.19007	-0.000202058	0.00730057	0.724028	NA
SYDE2	1.0588	-1.42906e-05	0.00728871	0.979938	NA
SYF2	1.29475	3.9027e-05	0.00682915	0.943508	NA
SYK	1.23941	0.000570678	0.00881736	0.385156	NA
SYMPK	1.30918	0.000277803	0.00729491	0.629951	NA
SYN1	1.32775	0.000194153	0.00701272	0.729749	NA
SYN2	1.43022	0.000840596	0.00992989	0.250825	NA
SYN3	1.09642	0.00015451	0.00737486	0.787665	NA
SYNC	1.10497	-8.80393e-05	0.0072416	0.876565	NA
SYNDIG1	1.15318	0.000282259	0.0076311	0.63171	NA
SYNDIG1L	1.06544	0.000102129	0.00734859	0.858187	NA
SYNE1	1.22293	-0.000200382	0.00722938	0.724979	NA
SYNE2	1.1642	6.35417e-05	0.0070845	0.909681	NA
SYNE3	1.11488	0.000348412	0.00799322	0.565959	NA
SYNE4	1.06209	7.39786e-05	0.00731896	0.896727	NA
SYNGAP1	1.06537	0.000131662	0.00740004	0.818657	NA
SYNGR1	1.91607	-0.000391709	0.00686373	0.501218	0.891304
SYNGR2	1.9274	-0.00180877	0.0142862	0.0867178	0.436678
SYNGR3	2.06467	0.00151965	0.0127167	0.108601	0.490471
SYNJ1	1.27755	2.98885e-05	0.00685315	0.956775	NA
SYNJ2	1.08452	6.69309e-05	0.00725885	0.90608	NA
SYNM	1.41026	3.92017e-05	0.00665438	0.942741	NA
SYNPO	1.37726	0.000573926	0.0085178	0.375332	NA
SYNPO2	1.23815	0.000967064	0.0112031	0.224162	NA
SYNPR	1.16702	0.00107905	0.0121136	0.202288	NA
SYNRG	1.16532	-0.00045003	0.00837883	0.474483	NA
SYP	2.10001	-0.000258433	0.00631274	0.644482	0.942209
SYPL1	1.42616	-3.09491e-05	0.00663056	0.954723	NA
SYPL2	1.06746	3.79913e-05	0.00727632	0.946657	NA
SYT1	1.34835	-0.000208195	0.00702618	0.711681	NA
SYT11	2.64556	-0.000177944	0.00618624	0.746542	0.956094
SYT12	1.05889	5.60565e-05	0.0073094	0.921574	NA
SYT14	1.07484	0.000110328	0.00733891	0.846858	NA
SYT15	1.05782	-4.38612e-06	0.00728932	0.993842	NA
SYT17	1.08145	-0.000210472	0.0075702	0.71829	NA
SYT2	1.23483	7.79197e-05	0.00696367	0.888526	NA
SYT3	1.06971	-1.68659e-06	0.00726094	0.997627	NA
SYT4	1.61951	9.90181e-05	0.00645813	0.855556	0.980026
SYT5	1.14023	-0.000289945	0.00770777	0.624473	NA
SYT6	1.11132	8.25574e-05	0.00721596	0.883962	NA
SYT7	1.27745	0.000339163	0.00758978	0.566224	NA
SYT9	1.16272	-9.78783e-06	0.00705906	0.986023	NA
SYTL2	1.19929	-0.000424304	0.00816613	0.493058	NA
SYTL3	1.07282	-1.49705e-05	0.00725542	0.97893	NA
SYTL4	1.11587	4.90827e-06	0.00715671	0.99304	NA
SYVN1	1.30181	-0.00103027	0.0114646	0.205928	NA
SZRD1	1.45984	-0.000158036	0.00673898	0.774815	NA
SZT2	1.15886	-0.000100619	0.00714342	0.858169	NA
TAB1	1.1856	-0.000235153	0.00740998	0.684094	NA
TAB2	1.27448	-4.71972e-05	0.00686863	0.931879	NA
TAB3	1.11798	0.000105021	0.00723208	0.852974	NA
TAC1	4.31936	-0.000491821	0.0094562	0.469042	0.88292
TACC1	1.60635	0.000776588	0.00917546	0.266328	0.752454
TACC2	1.14044	4.71614e-05	0.00711989	0.933044	NA
TACC3	1.10716	0.000309276	0.00784668	0.605573	NA
TACO1	1.17257	0.000113948	0.00713049	0.839562	NA
TACR1	1.06752	1.79696e-05	0.00726759	0.974734	NA
TACSTD2	1.06757	3.04806e-05	0.00727228	0.957175	NA
TADA1	1.09953	-9.39655e-05	0.00726146	0.86854	NA
TADA2A	1.08042	5.1626e-05	0.00725479	0.92745	NA
TADA2B	1.13505	-0.000156815	0.00730174	0.783491	NA
TADA3	1.50887	-0.00014375	0.00664786	0.793654	0.973132
TAF1	1.08473	5.69196e-05	0.00724912	0.920006	NA
TAF10	2.14182	0.00541915	0.0279049	0.0201378	0.18361
TAF11	1.14444	4.9969e-05	0.00711275	0.929036	NA
TAF12	1.15769	0.000166006	0.00726507	0.770686	NA
TAF13	1.22308	4.05967e-05	0.00695336	0.941685	NA
TAF15	1.23159	9.49254e-05	0.00698936	0.86472	NA
TAF1A	1.07389	-0.000167035	0.00746748	0.772548	NA
TAF1B	1.07396	-2.475e-05	0.00725643	0.965177	NA
TAF1C	1.19117	-0.000110446	0.00709384	0.844026	NA
TAF1D	1.21094	-2.11493e-05	0.00696906	0.969623	NA
TAF2	1.08882	6.7222e-05	0.00724886	0.905603	NA
TAF3	1.0793	-0.000103997	0.00732453	0.855368	NA
TAF4	1.08897	-0.000107244	0.00730695	0.850723	NA
TAF4B	1.06209	-0.000100936	0.00736062	0.85995	NA
TAF5	1.06312	-7.90844e-05	0.00732719	0.889722	NA
TAF5L	1.09642	4.32361e-05	0.00721269	0.939016	NA
TAF6	1.2338	0.000551976	0.00872635	0.397085	NA
TAF6L	1.19953	-0.000114924	0.00708502	0.837727	NA
TAF7	1.44338	-0.000328322	0.00726009	0.571503	NA
TAF8	1.11364	0.000183269	0.00740523	0.750225	NA
TAF9B	1.14893	-3.62912e-05	0.00709762	0.948363	NA
TAGAP	1.08021	0.000124506	0.00735052	0.827687	NA
TAGLN	6.41172	-9.09812e-05	0.00624313	0.866808	0.980026
TAGLN2	4.96125	-0.00133287	0.0109921	0.121505	0.518289
TAGLN3	2.72145	9.85579e-05	0.00595605	0.857437	0.980026
TAL1	1.09	-0.000167148	0.00742853	0.77176	NA
TALDO1	2.51354	-0.00260156	0.0168846	0.0473573	0.316711
TAMM41	1.10405	6.59005e-05	0.00721362	0.907206	NA
TANC1	1.22293	-0.000155392	0.00711836	0.782789	NA
TANC2	1.19093	0.000269741	0.00750196	0.643732	NA
TANGO2	1.4144	0.000265507	0.00707385	0.64082	NA
TANGO6	1.0879	1.03523e-05	0.00721893	0.985388	NA
TANK	1.21009	-0.000460881	0.00832465	0.463079	NA
TAOK1	1.31103	-0.00036022	0.00762846	0.544509	NA
TAOK2	1.29865	-0.000283873	0.00734913	0.623826	NA
TAOK3	1.15759	0.000135201	0.00719961	0.811224	NA
TAP1	1.38148	-0.000596137	0.00866241	0.362729	NA
TAPBP	2.34772	-0.0002203	0.00607093	0.693573	0.9517
TAPBPL	1.18883	-4.40106e-05	0.007022	0.93708	NA
TAPT1	1.1567	5.68309e-05	0.0070936	0.919224	NA
TAPT1-AS1	1.06967	-1.69876e-06	0.00726098	0.99761	NA
TARBP1	1.08999	-2.38464e-05	0.00721851	0.966351	NA
TARBP2	1.19097	-1.11151e-05	0.00700352	0.984068	NA
TARS	1.18127	-1.09329e-05	0.00702299	0.98435	NA
TARS2	1.12223	-0.000234017	0.00754765	0.688281	NA
TARSL2	1.13067	0.000290382	0.00771418	0.624113	NA
TASP1	1.08667	7.83107e-05	0.00726617	0.890288	NA
TATDN1	1.11781	-3.59034e-05	0.00716259	0.949151	NA
TATDN1P1	1.08571	-2.93332e-05	0.00723093	0.958655	NA
TATDN3	1.1254	-0.00015523	0.0073185	0.785857	NA
TAX1BP1	1.38074	0.000127817	0.00679171	0.816922	NA
TAX1BP3	1.66493	0.000787123	0.00911708	0.260148	0.747103
TAZ	1.27605	3.39006e-05	0.00685699	0.950994	NA
TBC1D1	1.23487	0.00026566	0.00739591	0.646439	NA
TBC1D10B	1.29122	-0.000132258	0.006948	0.812292	NA
TBC1D10C	1.08998	0.000148	0.00737576	0.796372	NA
TBC1D13	1.24569	-0.000403083	0.00795794	0.508451	NA
TBC1D14	1.31656	-8.6618e-05	0.00683626	0.87529	NA
TBC1D15	1.19071	-0.000250392	0.00745029	0.66608	NA
TBC1D16	1.24032	0.000617138	0.00907872	0.358311	NA
TBC1D17	1.35545	-0.00017152	0.0069219	0.75855	NA
TBC1D19	1.15971	-6.80791e-05	0.00710054	0.903379	NA
TBC1D2	1.09858	-0.000176823	0.00743337	0.759131	NA
TBC1D20	1.24023	-0.000251308	0.00735052	0.662973	NA
TBC1D22A	1.22847	-1.47217e-05	0.00693476	0.978805	NA
TBC1D22B	1.1039	-7.09456e-05	0.00722285	0.900216	NA
TBC1D23	1.13511	0.000224867	0.00747569	0.698254	NA
TBC1D25	1.19426	7.49903e-05	0.00703508	0.893174	NA
TBC1D2B	1.31021	-0.000403885	0.0078252	0.50446	NA
TBC1D30	1.08041	-1.77065e-05	0.00723872	0.975049	NA
TBC1D31	1.06855	-5.42397e-05	0.00728789	0.923982	NA
TBC1D32	1.06745	7.43879e-05	0.00730683	0.896063	NA
TBC1D3P1-DHX40P1	1.06849	-8.06395e-05	0.00731644	0.887479	NA
TBC1D4	1.1641	-0.00039916	0.00812898	0.516755	NA
TBC1D5	1.33811	-0.000136437	0.00687801	0.805795	NA
TBC1D7	1.1264	3.14945e-05	0.00714038	0.955315	NA
TBC1D8	1.06429	1.26507e-05	0.00727466	0.982221	NA
TBC1D8B	1.07823	1.17342e-05	0.00724142	0.983466	NA
TBC1D9	1.37165	0.000126062	0.0068031	0.819466	NA
TBC1D9B	1.6139	-0.000112068	0.00647275	0.83703	0.980026
TBCA	2.23615	0.000544231	0.00717939	0.376238	0.845903
TBCAP1	1.05781	-6.90616e-06	0.00728954	0.990304	NA
TBCB	2.98102	-0.000966589	0.00887028	0.187311	0.646742
TBCC	1.14272	-1.70266e-05	0.00710169	0.975763	NA
TBCD	1.47031	0.000340996	0.00724805	0.557492	NA
TBCE	1.13701	0.000133106	0.00723905	0.814579	NA
TBCEL	1.09652	7.40074e-05	0.00723922	0.896065	NA
TBCK	1.12857	-2.59726e-05	0.0071342	0.963125	NA
TBK1	1.12963	0.000255842	0.00759005	0.662379	NA
TBKBP1	1.1719	0.000366519	0.00793602	0.545217	NA
TBL1X	1.09124	7.04552e-06	0.00721158	0.99005	NA
TBL1XR1	1.284	5.84488e-05	0.00685934	0.915674	NA
TBL2	1.18121	-0.000274575	0.00755589	0.639128	NA
TBL3	1.22233	-0.000149824	0.00710696	0.790164	NA
TBP	1.11984	-0.000181913	0.00739807	0.751873	NA
TBPL1	1.15628	-5.90268e-05	0.00709942	0.916152	NA
TBRG1	1.17366	-8.83205e-05	0.00709622	0.874897	NA
TBRG4	1.30814	-1.33998e-05	0.00679809	0.980548	NA
TBX1	1.06	0.00010696	0.00736905	0.851801	NA
TBX15	1.07714	0.000114259	0.00734031	0.841506	NA
TBX18	1.11608	-0.000235927	0.00756829	0.686339	NA
TBX19	1.05894	2.20906e-05	0.00728982	0.968996	NA
TBX2	1.50931	-0.000475677	0.00778354	0.437375	0.871945
TBX3	1.0771	0.00010405	0.0073234	0.855283	NA
TBXA2R	1.07714	-3.2998e-05	0.0072529	0.953574	NA
TBXAS1	1.30143	0.00134192	0.0132834	0.149641	NA
TC2N	1.07807	0.000133456	0.00737305	0.815874	NA
TCAF1	1.17589	-0.000122835	0.00714457	0.82747	NA
TCAIM	1.13092	4.39322e-05	0.00713797	0.937697	NA
TCEA1	1.20813	-8.76378e-05	0.00702818	0.87529	NA
TCEA2	1.75592	0.000782882	0.00892271	0.258859	0.745626
TCEA3	1.06538	-4.34747e-05	0.00728705	0.939025	NA
TCEAL1	1.19855	3.57497e-05	0.00699696	0.948779	NA
TCEAL2	1.24732	7.32357e-05	0.00693541	0.894985	NA
TCEAL3	1.47524	0.000744044	0.00925936	0.284716	NA
TCEAL4	1.95349	0.0158001	0.0526252	0.00594579	0.0811643
TCEAL5	1.07925	1.9372e-06	0.00723845	0.99727	NA
TCEAL7	1.36378	-0.000712227	0.0093677	0.304856	NA
TCEAL8	1.29999	0.000312636	0.00743906	0.592447	NA
TCEAL9	1.30125	0.000155349	0.00696954	0.780939	NA
TCEANC	1.06206	4.24809e-05	0.00729163	0.940436	NA
TCEANC2	1.08992	2.65673e-05	0.00721863	0.962515	NA
TCERG1	1.1705	0.000160079	0.00722491	0.777992	NA
TCERG1L	1.0567	-5.99264e-05	0.00732139	0.916261	NA
TCF12	1.22201	-0.00029977	0.00756278	0.609785	NA
TCF15	1.08373	-1.84466e-05	0.00723185	0.973993	NA
TCF19	1.09865	5.20405e-05	0.00721403	0.926646	NA
TCF20	1.09205	-7.41238e-05	0.00725326	0.896011	NA
TCF25	1.06862	5.43638e-05	0.00728494	0.923791	NA
TCF3	1.17818	-0.000239729	0.00744208	0.679046	NA
TCF4	1.28798	-0.000649089	0.00918369	0.339393	NA
TCF7	1.06971	-6.68897e-06	0.00726125	0.990589	NA
TCF7L1	1.18897	-0.000221476	0.0073598	0.700297	NA
TCF7L2	1.12429	-0.000391397	0.00819018	0.526222	NA
TCFL5	1.14257	-0.000206206	0.00741482	0.720751	NA
TCHP	1.10822	-0.000132412	0.00730888	0.81643	NA
TCIRG1	1.23648	0.000141839	0.00705717	0.800391	NA
TCN2	1.32321	-0.00107876	0.0117009	0.194037	NA
TCOF1	1.15762	-0.000160708	0.0072622	0.777703	NA
TCP1	1.63618	0.000513739	0.00773231	0.405104	0.858981
TCP11L1	1.11558	-9.1017e-05	0.00722241	0.872257	NA
TCTA	1.46438	4.69794e-05	0.00658583	0.931225	NA
TCTN1	1.10944	0.000202772	0.00746838	0.726145	NA
TCTN2	1.06853	0.000130498	0.00739026	0.820096	NA
TCTN3	1.19743	-0.000778115	0.0101988	0.288234	NA
TDG	1.08143	8.39362e-06	0.0072338	0.988166	NA
TDP1	1.08021	-3.05863e-07	0.00723651	0.999569	NA
TDP2	1.20139	-0.000450353	0.00829094	0.471815	NA
TDRD3	1.12323	-7.029e-05	0.00717972	0.90082	NA
TDRD7	1.13375	-0.000254935	0.00759197	0.663522	NA
TDRD9	1.05676	-2.33819e-05	0.00729662	0.967202	NA
TDRKH	1.11027	-5.88334e-05	0.00719626	0.917003	NA
TDRKH-AS1	1.05995	7.167e-06	0.00728436	0.989934	NA
TDRP	1.09751	-8.81267e-05	0.00725854	0.876597	NA
TEAD1	1.06328	-2.37654e-05	0.00728091	0.966624	NA
TEAD2	1.14149	-1.35051e-05	0.00710366	0.980777	NA
TEAD3	1.08584	0.000197609	0.0075097	0.733539	NA
TEAD4	1.10609	0.000136982	0.00731488	0.810327	NA
TEC	1.06641	-6.34085e-05	0.00730144	0.911283	NA
TECPR1	1.2745	-6.1722e-05	0.00688039	0.91109	NA
TECPR2	1.13737	6.19316e-06	0.00711061	0.991188	NA
TECR	2.29973	-9.59409e-05	0.00595083	0.861185	0.980026
TECRP1	1.7321	-0.000553658	0.00779771	0.375932	0.845903
TEF	1.16219	-0.000254889	0.00752751	0.662196	NA
TEFM	1.08888	-0.000231441	0.00761802	0.692947	NA
TEK	1.06114	6.25691e-05	0.0073101	0.91251	NA
TEKT3	1.06534	-0.000157261	0.00746423	0.785395	NA
TEKT4P2	1.33146	-0.000363326	0.00760381	0.5407	NA
TELO2	1.22678	0.000212605	0.007245	0.709512	NA
TENM1	1.08248	3.69638e-05	0.00724077	0.947956	NA
TENM2	1.23441	-0.000567721	0.00884648	0.388157	NA
TENM3	1.12755	5.09919e-06	0.0071311	0.992755	NA
TENM4	1.14472	8.95555e-05	0.00715269	0.87366	NA
TEP1	1.12231	-0.000234025	0.00754772	0.688272	NA
TEPP	1.08362	3.08147e-05	0.00723455	0.956582	NA
TEPSIN	1.19771	0.000424582	0.00814813	0.49232	NA
TERF1	1.21867	-2.96202e-05	0.00695719	0.957438	NA
TERF2	1.08022	-4.87108e-05	0.00725568	0.931538	NA
TERF2IP	1.61908	-0.000168503	0.00656343	0.759282	0.961002
TES	1.22309	-0.000530772	0.00866745	0.412336	NA
TESC	1.14994	-0.000338222	0.00788247	0.574193	NA
TESK1	1.40713	-0.000233998	0.00700112	0.678469	NA
TESK2	1.08141	9.04692e-05	0.00729408	0.873685	NA
TESMIN	1.07383	-9.49033e-05	0.0073231	0.86785	NA
TESPA1	1.05681	2.06237e-05	0.00729462	0.971065	NA
TET1	1.09314	-0.000303546	0.00787523	0.612811	NA
TET2	1.11255	-8.71908e-06	0.00716381	0.987643	NA
TET3	1.09763	-0.000188796	0.00746837	0.744151	NA
TEX10	1.10181	6.20858e-05	0.00721479	0.912557	NA
TEX2	1.29885	8.57254e-05	0.00686026	0.876725	NA
TEX22	1.06657	5.29236e-05	0.00728892	0.925825	NA
TEX264	1.62909	-0.00043095	0.00738545	0.470017	0.883366
TEX30	1.08033	-5.33845e-06	0.00723663	0.992475	NA
TF	1.10378	3.17837e-05	0.00719031	0.955069	NA
TFAM	1.10824	0.000109456	0.00726046	0.847173	NA
TFAP2A	1.1393	-0.000303254	0.00776066	0.610349	NA
TFAP2A-AS1	1.06432	-2.35962e-05	0.0072788	0.966856	NA
TFB1M	1.09744	2.12791e-05	0.00719978	0.969929	NA
TFB2M	1.07493	-7.57902e-05	0.00729503	0.894023	NA
TFCP2	1.15556	-0.000219702	0.00742674	0.703808	NA
TFDP1	1.19829	0.000224322	0.00733731	0.696283	NA
TFDP2	1.15535	7.58722e-05	0.00711445	0.892508	NA
TFE3	1.40253	-0.00102653	0.0111665	0.201335	NA
TFEB	1.25034	-0.000114149	0.00698863	0.837817	NA
TFEC	1.07183	-3.1287e-05	0.00726438	0.956017	NA
TFF3	1.16651	-7.42132e-05	0.00709441	0.894694	NA
TFG	1.52648	-0.000137951	0.00661513	0.801452	0.975171
TFIP11	1.19088	0.000100461	0.0070746	0.85773	NA
TFPI	1.29863	2.70359e-05	0.00681839	0.960816	NA
TFPI2	1.05672	-2.84099e-05	0.00729864	0.960162	NA
TFPT	1.37139	0.000202821	0.00696314	0.717755	NA
TFR2	1.08349	0.000232764	0.00762245	0.691398	NA
TFRC	1.28309	0.000412494	0.00789927	0.497779	NA
TGDS	1.07387	-0.000105075	0.00733853	0.854042	NA
TGFA	1.06748	9.31366e-06	0.00726682	0.986902	NA
TGFB1	1.24583	0.000528387	0.00856919	0.411674	NA
TGFB1I1	1.41059	0.000159211	0.00680475	0.773852	NA
TGFB3	1.07612	0.000197635	0.00753333	0.733949	NA
TGFBI	1.54812	-0.000413149	0.00743938	0.487552	0.886801
TGFBR1	1.53356	0.000135169	0.00659732	0.805203	0.975171
TGFBR2	1.9494	1.58311e-05	0.00611435	0.976653	0.99422
TGFBR3	1.20833	-0.000138132	0.00711034	0.806105	NA
TGFBR3L	1.11797	9.26706e-05	0.00721361	0.86988	NA
TGFBRAP1	1.13083	0.000164204	0.00731893	0.77391	NA
TGIF1	1.14378	-0.000181454	0.0073436	0.751552	NA
TGM1	1.07288	3.10378e-05	0.00726018	0.956353	NA
TGM2	1.15317	-7.26179e-05	0.00711943	0.897119	NA
TGOLN2	1.54056	6.16441e-05	0.00650285	0.909636	0.987467
TGS1	1.07172	0.000161828	0.00745041	0.779135	NA
TH	1.05677	4.70212e-05	0.00730745	0.934167	NA
THADA	1.13293	1.30001e-05	0.00712107	0.981519	NA
THAP1	1.0771	3.39282e-05	0.00725131	0.952261	NA
THAP10	1.06421	5.40226e-05	0.00729503	0.924326	NA
THAP11	1.20056	-0.000409869	0.00809259	0.505174	NA
THAP12	1.10734	-0.0001619	0.0073758	0.777855	NA
THAP2	1.06101	-5.16694e-05	0.00730362	0.927659	NA
THAP3	1.26717	-2.24575e-05	0.00686917	0.967542	NA
THAP4	1.22119	-9.86874e-06	0.00694702	0.985801	NA
THAP6	1.09747	-0.000111817	0.00729532	0.844324	NA
THAP7	1.32899	0.000129632	0.00687499	0.815176	NA
THAP7-AS1	1.09211	1.70368e-05	0.00721142	0.975943	NA
THAP8	1.11901	-0.000598948	0.00933441	0.378298	NA
THAP9	1.05997	-7.07919e-05	0.007325	0.901193	NA
THBD	1.20498	0.000458447	0.00829922	0.464617	NA
THBS1	1.35866	0.00481835	0.028847	0.0308698	NA
THBS2	1.3204	-0.000415406	0.00785796	0.493979	NA
THBS3	1.1943	-0.000265502	0.00749424	0.648655	NA
THBS4	1.23345	0.000660206	0.00934758	0.336314	NA
THEM4	1.1318	0.000118109	0.00722284	0.834865	NA
THEM6	1.38902	-0.000102161	0.00674573	0.852594	NA
THEMIS2	1.26263	0.00103875	0.0115712	0.205098	NA
THG1L	1.08996	-7.32286e-05	0.0072574	0.89729	NA
THNSL1	1.06529	-0.000109254	0.00736652	0.84864	NA
THNSL2	1.29852	-0.00874076	0.0415446	0.015915	NA
THOC1	1.10938	-0.000149875	0.00734335	0.793387	NA
THOC2	1.12538	-1.9098e-05	0.0071394	0.97289	NA
THOC3	1.08029	-7.7344e-05	0.00728449	0.891781	NA
THOC5	1.12872	0.000286341	0.00770364	0.628584	NA
THOC6	1.10302	4.74513e-05	0.00720063	0.933028	NA
THOC7	1.49316	0.000635507	0.00861129	0.334987	0.815565
THOP1	1.33636	-0.00038489	0.0076864	0.520282	NA
THRA	1.46931	-0.00132513	0.0127681	0.145353	NA
THRAP3	1.26503	0.00036935	0.00774216	0.537527	NA
THRB	1.07293	-9.97583e-06	0.00725447	0.985958	NA
THSD1	1.0804	-0.00020536	0.00755694	0.724526	NA
THSD4	1.09547	-0.000224079	0.00757981	0.701337	NA
THSD4-AS1	1.08021	3.30453e-05	0.00724382	0.953476	NA
THSD7A	1.17689	-0.000202657	0.00732999	0.723772	NA
THSD7B	1.06003	7.76687e-05	0.00732858	0.891693	NA
THUMPD1	1.15435	0.000115494	0.0071706	0.837868	NA
THUMPD2	1.0783	5.77123e-05	0.00726504	0.918994	NA
THUMPD3	1.10714	5.75864e-05	0.00719915	0.918772	NA
THUMPD3-AS1	1.12236	-0.000287814	0.00774107	0.62774	NA
THY1	9.74825	-0.0549193	0.0968002	0.00122214	0.0249129
THYN1	1.21323	7.74925e-05	0.00700203	0.889402	NA
TIAL1	1.30991	-9.74798e-05	0.00686215	0.860083	NA
TIAM1	1.15458	0.000214253	0.0074002	0.710212	NA
TIAM2	1.10285	-0.000175801	0.00742035	0.76025	NA
TICAM1	1.12336	-3.74608e-05	0.00715247	0.946911	NA
TIE1	1.12112	-8.87186e-06	0.00714595	0.98741	NA
TIFA	1.07278	-0.000187163	0.00752333	0.747256	NA
TIGAR	1.11675	-4.93536e-05	0.00717397	0.930215	NA
TIGD1	1.05672	4.95564e-05	0.00730936	0.930639	NA
TIGD5	1.16215	-0.000237614	0.00746838	0.682196	NA
TIGD6	1.06749	-0.000158083	0.00746074	0.784252	NA
TIMELESS	1.11469	0.000788838	0.0104647	0.289284	NA
TIMM10	1.45212	-0.000110907	0.00666775	0.839688	NA
TIMM13	2.36808	-0.000455486	0.0066635	0.444198	0.871945
TIMM17A	1.42947	-7.86613e-05	0.00666068	0.885626	NA
TIMM17B	1.68944	0.000124267	0.00640744	0.819612	0.976334
TIMM21	1.09425	-8.24658e-05	0.00725817	0.884448	NA
TIMM22	1.19715	-4.37547e-05	0.00700608	0.937378	NA
TIMM23	1.34056	-0.00017762	0.0069603	0.750881	NA
TIMM29	1.14928	-9.2603e-05	0.00715233	0.869408	NA
TIMM44	1.26097	-0.000459867	0.00820251	0.460825	NA
TIMM50	1.41746	-0.000238524	0.00699759	0.672757	NA
TIMM8A	1.08031	-1.77088e-05	0.0072388	0.975046	NA
TIMM8B	1.85423	-0.00151899	0.0129173	0.110907	0.493956
TIMM9	1.17271	-4.95544e-05	0.00705782	0.929353	NA
TIMMDC1	1.40019	-0.000538013	0.00830706	0.397612	NA
TIMP1	3.84388	-0.00504001	0.0270153	0.0227297	0.196682
TIMP2	4.30257	0.000292796	0.00590385	0.614193	0.929621
TIMP3	3.23811	0.00156909	0.0124501	0.0988353	0.463564
TIMP4	2.12237	-0.000509764	0.00727466	0.402276	0.858981
TINAGL1	1.34386	-0.000270336	0.00722235	0.637515	NA
TINCR	1.09428	-6.75487e-05	0.00724123	0.905093	NA
TINF2	1.28536	-0.000177165	0.00705327	0.752735	NA
TIPARP	1.08363	0.000160727	0.00741944	0.780097	NA
TIPARP-AS1	1.06432	8.55578e-05	0.00732792	0.880781	NA
TIPIN	1.08457	7.68999e-05	0.00726953	0.892277	NA
TIPRL	1.22844	0.000324661	0.00763117	0.583127	NA
TIRAP	1.0977	-0.00022087	0.0075627	0.705016	NA
TJAP1	1.17282	0.00037998	0.00799431	0.53271	NA
TJP1	1.38144	-0.00102032	0.0111843	0.203853	NA
TJP2	1.12982	0.000141744	0.00727273	0.80332	NA
TK1	1.10298	0.000573858	0.00919845	0.393213	NA
TKFC	1.16966	-1.01775e-05	0.00704595	0.985454	NA
TKT	2.33901	0.000266603	0.00616128	0.63657	0.940439
TLCD1	1.0632	2.00073e-05	0.00727864	0.971894	NA
TLCD2	1.06855	0.000130519	0.0073903	0.820069	NA
TLDC1	1.1179	0.000221254	0.00750361	0.703349	NA
TLE1	1.40968	-0.000167037	0.00682792	0.763501	NA
TLE2	1.45332	0.016464	0.0573283	0.00687665	NA
TLE3	1.25742	-0.00051038	0.00847334	0.42395	NA
TLE4	1.14254	-0.000135389	0.007239	0.811476	NA
TLE6	1.06103	-7.73166e-06	0.00728228	0.98914	NA
TLK1	1.21227	-0.000127971	0.00708278	0.819696	NA
TLK2	1.14359	-1.68644e-05	0.00710009	0.975991	NA
TLL2	1.06849	9.08962e-05	0.00732472	0.873386	NA
TLN1	2.35241	0.00115065	0.00993818	0.148158	0.578445
TLN2	1.40857	-0.000721197	0.00931823	0.298579	NA
TLNRD1	1.13825	-0.000156169	0.0072926	0.784218	NA
TLR1	1.17912	7.28771e-05	0.00706304	0.896354	NA
TLR10	1.06634	1.91458e-05	0.00727106	0.973088	NA
TLR2	1.16607	7.64896e-05	0.00709345	0.891484	NA
TLR3	1.08251	0.000138757	0.00737349	0.80874	NA
TLR4	1.11274	0.000319001	0.00787282	0.595244	NA
TLR5	1.08256	9.67816e-05	0.0072999	0.865031	NA
TLR7	1.14036	-0.000399975	0.00819151	0.517613	NA
TLR8	1.07494	3.74864e-05	0.00725845	0.947292	NA
TLX2	1.22213	0.000501895	0.00848421	0.431356	NA
TLX3	1.48085	6.44275e-05	0.00657743	0.905826	0.986313
TM2D1	1.31221	-2.0397e-05	0.00679389	0.970389	NA
TM2D2	1.32714	-0.000242677	0.00716102	0.670163	NA
TM2D3	1.32175	-0.000758888	0.009747	0.287586	NA
TM4SF1	1.38159	-0.000924071	0.0105993	0.228594	NA
TM4SF18	1.10075	-0.000221305	0.007557	0.704353	NA
TM6SF1	1.22304	-6.79312e-05	0.00697742	0.902792	NA
TM7SF2	1.46957	-0.000323178	0.00719977	0.576149	NA
TM7SF3	1.30007	-0.00062548	0.00901495	0.350941	NA
TM9SF2	1.68081	-0.000449603	0.00739132	0.453311	0.880861
TM9SF3	1.57489	0.0004535	0.00755001	0.452388	0.879975
TM9SF4	1.23829	0.000164323	0.007101	0.770543	NA
TMA16	1.08998	-5.71365e-05	0.00724024	0.919649	NA
TMA7	2.98232	-0.0121529	0.043178	0.00684772	0.0885193
TMBIM1	2.06139	-0.000423688	0.00682687	0.471353	0.885091
TMBIM6	2.44168	-0.000797503	0.00804975	0.241873	0.718166
TMC3-AS1	1.061	-2.52964e-05	0.00728675	0.964492	NA
TMC6	1.53812	0.000278101	0.00692938	0.623745	0.934615
TMC7	1.06855	-5.42529e-05	0.0072879	0.923963	NA
TMC8	1.12227	0.000156531	0.00732038	0.784149	NA
TMCC1	1.12435	-1.19944e-05	0.00713951	0.982971	NA
TMCC1-AS1	1.07282	0.000135855	0.00739048	0.81288	NA
TMCC2	1.1232	0.0003373	0.00792385	0.576248	NA
TMCC3	1.1018	6.95098e-05	0.00722239	0.902219	NA
TMCO1	1.35667	2.29254e-05	0.00672482	0.966598	NA
TMCO3	1.24225	1.39453e-05	0.00690934	0.97989	NA
TMCO4	1.14611	0.000310567	0.00775807	0.601948	NA
TMCO6	1.10088	-6.04085e-05	0.00721923	0.914936	NA
TMED1	1.32038	-7.75059e-05	0.00681951	0.888167	NA
TMED10	1.97461	0.000203032	0.0062867	0.713241	0.952287
TMED2	1.52835	-0.000415144	0.00747595	0.486297	0.886801
TMED3	1.60642	-9.93915e-05	0.00646823	0.855056	0.980026
TMED4	1.36265	-0.00107484	0.0115659	0.192721	NA
TMED5	1.25634	-0.000337506	0.00764346	0.569238	NA
TMED7-TICAM2	1.1213	-3.17172e-05	0.00715368	0.955042	NA
TMED8	1.1876	8.76013e-05	0.00706311	0.875628	NA
TMED9	2.06571	-0.00306109	0.0197549	0.0423658	0.291609
TMEFF2	1.66252	-0.000113359	0.00643397	0.835072	0.979178
TMEM100	1.07068	-5.26665e-05	0.00728142	0.926142	NA
TMEM101	1.291	-0.000265962	0.00730234	0.644245	NA
TMEM104	1.17391	-0.000197167	0.00732125	0.730707	NA
TMEM106A	1.08147	-0.00015227	0.0074132	0.791231	NA
TMEM106B	1.25315	-0.000278625	0.00742017	0.631447	NA
TMEM106C	1.24885	0.000233951	0.00726551	0.682868	NA
TMEM107	1.13827	-0.000172539	0.00733247	0.763091	NA
TMEM108	1.06749	-3.93951e-05	0.00727921	0.944701	NA
TMEM109	1.5114	0.000408599	0.00745522	0.492188	0.887514
TMEM11	1.23687	-0.000122267	0.0070255	0.826929	NA
TMEM115	1.41482	-0.000560579	0.00839514	0.382395	NA
TMEM116	1.08675	-5.79298e-06	0.00722151	0.991825	NA
TMEM117	1.11029	-2.10658e-05	0.0071726	0.97017	NA
TMEM119	1.21667	-8.08868e-05	0.00700467	0.884624	NA
TMEM120A	1.77367	-0.000182139	0.0064244	0.740459	0.956094
TMEM120B	1.13632	-3.69797e-05	0.00712452	0.947486	NA
TMEM121	1.17103	0.00010068	0.00711416	0.857801	NA
TMEM121B	1.06857	-6.43305e-05	0.00729714	0.909971	NA
TMEM123	1.69774	-0.000831188	0.00934254	0.243823	0.720927
TMEM126A	1.19594	0.000375848	0.00792152	0.535126	NA
TMEM126B	1.34464	-6.92514e-06	0.00674147	0.989915	NA
TMEM127	1.28988	-5.19492e-05	0.00684695	0.924953	NA
TMEM128	1.13198	-9.6872e-05	0.00719471	0.86387	NA
TMEM129	1.41889	1.7739e-05	0.00663414	0.974037	NA
TMEM130	1.52629	0.000421752	0.00749013	0.480303	0.886801
TMEM131	1.21019	0.000383222	0.00792297	0.527576	NA
TMEM131L	1.08661	0.00027741	0.00777224	0.640691	NA
TMEM132A	1.37273	6.03332e-05	0.00672135	0.912321	NA
TMEM132B	1.17795	-0.000196203	0.00730938	0.73175	NA
TMEM132C	1.07824	0.000128296	0.00736289	0.822711	NA
TMEM132D	1.06319	2.25221e-05	0.00727944	0.968366	NA
TMEM132E	1.63817	7.16297e-05	0.00640743	0.894894	0.983282
TMEM133	1.11475	-0.000216068	0.00750831	0.709986	NA
TMEM134	1.51242	-0.000186897	0.00672971	0.735954	0.956094
TMEM135	1.11903	-5.75829e-05	0.00717587	0.918638	NA
TMEM136	1.09219	-8.65963e-05	0.00726847	0.878808	NA
TMEM138	1.12005	-5.985e-05	0.00717597	0.915451	NA
TMEM139	1.06865	8.11582e-06	0.00726353	0.988583	NA
TMEM140	1.13949	7.64468e-06	0.00710626	0.98912	NA
TMEM143	1.10717	0.000297604	0.00779975	0.617784	NA
TMEM144	1.09006	1.17775e-05	0.00721424	0.983371	NA
TMEM145	1.11061	-0.000157183	0.00735776	0.783845	NA
TMEM147	1.59972	8.85034e-05	0.00645912	0.870637	0.980331
TMEM147-AS1	1.08049	-5.86594e-05	0.00726382	0.917663	NA
TMEM14A	1.5439	9.6572e-06	0.00647941	0.985781	0.99482
TMEM14C	1.88696	-0.000733965	0.00848271	0.276074	0.759851
TMEM150A	1.15118	-0.000349781	0.00793048	0.562869	NA
TMEM150C	1.12734	-2.24869e-05	0.0071357	0.968073	NA
TMEM151A	1.24138	0.000384577	0.00786021	0.524647	NA
TMEM154	1.06212	0.000186895	0.00753769	0.747863	NA
TMEM156	1.07383	0.00011275	0.007345	0.84362	NA
TMEM158	1.12439	0.000184523	0.00738379	0.748221	NA
TMEM159	1.15104	0.000103204	0.00715858	0.85473	NA
TMEM160	1.90565	0.00151067	0.0126914	0.109706	0.493057
TMEM161A	1.31067	-0.000476762	0.00817713	0.445165	NA
TMEM161B	1.07601	2.51982e-05	0.00725042	0.964531	NA
TMEM161B-AS1	1.14267	-0.000140276	0.00724877	0.804979	NA
TMEM163	1.15723	0.000228784	0.00743856	0.692609	NA
TMEM164	1.13282	7.7944e-05	0.00716339	0.889977	NA
TMEM165	1.43401	-0.000236558	0.00696692	0.674777	NA
TMEM167A	1.43746	-0.000176714	0.00680854	0.7503	NA
TMEM167B	1.24631	-0.00017807	0.00712625	0.752581	NA
TMEM168	1.12732	-8.2895e-05	0.00718556	0.883236	NA
TMEM169	1.0621	3.99722e-05	0.00729006	0.94394	NA
TMEM17	1.07708	-0.000110754	0.00734057	0.846295	NA
TMEM170B	1.12755	-2.48926e-05	0.00713679	0.964663	NA
TMEM173	1.36931	-0.000355775	0.00749769	0.54641	NA
TMEM175	1.37576	-0.000214502	0.00699707	0.703145	NA
TMEM176A	3.02208	-0.000706202	0.00750286	0.280856	0.761781
TMEM176B	3.49441	-0.00104319	0.00910752	0.167253	0.609379
TMEM177	1.13186	0.000345218	0.00793678	0.567956	NA
TMEM178A	1.0589	0.000124949	0.00740305	0.82776	NA
TMEM178B	1.10939	-0.00012334	0.00728862	0.8285	NA
TMEM179	1.5893	0.000594459	0.0082099	0.35428	0.831225
TMEM179B	1.53049	-0.00031206	0.00706533	0.586457	0.917859
TMEM18	1.3269	7.01952e-06	0.0067669	0.989791	NA
TMEM181	1.18536	-0.000157219	0.00719616	0.781411	NA
TMEM182	1.07066	1.70995e-05	0.0072602	0.975943	NA
TMEM183A	1.21966	0.000108057	0.00702946	0.846704	NA
TMEM184B	1.48597	-9.43377e-05	0.00660231	0.862855	0.980026
TMEM184C	1.18978	0.000491445	0.00850774	0.44092	NA
TMEM185A	1.16719	-0.000212845	0.00738025	0.711631	NA
TMEM185B	1.09221	-0.000348957	0.00807446	0.567507	NA
TMEM186	1.10293	0.000111693	0.00727588	0.844274	NA
TMEM187	1.18363	-0.000171201	0.00723266	0.763291	NA
TMEM19	1.18751	-9.19992e-05	0.0070744	0.869557	NA
TMEM191A	1.24235	6.03961e-05	0.00693315	0.913268	NA
TMEM191B	1.07598	0.000100192	0.00732058	0.86055	NA
TMEM191C	1.16415	9.31703e-05	0.00711781	0.868304	NA
TMEM192	1.12545	0.000184511	0.00738153	0.748199	NA
TMEM198	1.10392	0.0002001	0.00747312	0.72966	NA
TMEM198B	1.25092	0.000659822	0.0092992	0.335324	NA
TMEM2	1.11267	0.000204158	0.00746551	0.724316	NA
TMEM200A	1.06326	6.14522e-05	0.00730375	0.914022	NA
TMEM200B	1.0676	5.67453e-05	0.00728896	0.92049	NA
TMEM200C	1.0632	0.000181583	0.00752108	0.754449	NA
TMEM201	1.15021	5.63361e-05	0.00710569	0.919992	NA
TMEM203	1.28407	-6.17962e-06	0.00683733	0.991048	NA
TMEM204	1.18236	0.000344877	0.00781667	0.565318	NA
TMEM206	1.09857	-0.000192599	0.00747555	0.739362	NA
TMEM208	1.75471	-0.00122681	0.011507	0.149416	0.581214
TMEM209	1.11689	-3.96279e-05	0.00716756	0.943908	NA
TMEM214	1.3617	0.000545133	0.00839708	0.394179	NA
TMEM216	1.12863	1.84047e-05	0.00713067	0.973857	NA
TMEM218	1.13167	-0.000151246	0.00729597	0.79086	NA
TMEM219	2.15705	-0.000183414	0.00613074	0.739802	0.956094
TMEM220	1.13513	0.000250226	0.00755812	0.66853	NA
TMEM220-AS1	1.06635	-0.000132215	0.00740649	0.817999	NA
TMEM222	1.61559	0.000160017	0.00654216	0.770669	0.965043
TMEM223	1.18663	-0.000202938	0.00731058	0.723067	NA
TMEM225B	1.0631	-0.000110954	0.00737471	0.846415	NA
TMEM229A	1.05996	3.0964e-05	0.0072903	0.956557	NA
TMEM229B	1.25237	-0.000281288	0.00743157	0.628532	NA
TMEM230	1.75294	0.000360318	0.00692398	0.532856	0.904327
TMEM232	1.06529	-7.99665e-05	0.00732293	0.888465	NA
TMEM233	1.73973	0.00092688	0.00979935	0.212614	0.684683
TMEM234	1.11686	3.89409e-05	0.00716412	0.944864	NA
TMEM237	1.10405	-2.41621e-06	0.00718257	0.99658	NA
TMEM238	1.10201	2.6594e-05	0.00719199	0.962403	NA
TMEM240	1.06525	-7.23889e-05	0.0073141	0.898894	NA
TMEM241	1.07394	4.23296e-05	0.00726352	0.94052	NA
TMEM242	1.27213	-0.000140453	0.00699638	0.801564	NA
TMEM243	1.14668	9.64026e-06	0.007091	0.986265	NA
TMEM245	1.35073	-8.61742e-05	0.00678311	0.875568	NA
TMEM246	1.26474	-3.52829e-05	0.00687868	0.949066	NA
TMEM248	1.62215	0.000154062	0.00652429	0.778706	0.968005
TMEM25	1.19079	-0.000404727	0.00809045	0.510195	NA
TMEM250	1.42517	0.000132792	0.00673379	0.809506	NA
TMEM254	1.10506	-0.000272244	0.00772362	0.645675	NA
TMEM255A	1.41757	8.35431e-05	0.00667956	0.878716	NA
TMEM255B	1.20051	-0.000298392	0.00760275	0.612265	NA
TMEM256	1.07076	8.72069e-05	0.00731437	0.87838	NA
TMEM256-PLSCR3	1.06106	-5.6733e-05	0.00730787	0.920623	NA
TMEM257	1.06206	-3.01578e-05	0.00728682	0.957675	NA
TMEM258	1.98246	0.000382371	0.00674648	0.509794	0.895413
TMEM259	2.23322	0.000184572	0.0060767	0.738906	0.956094
TMEM260	1.10937	-0.000493562	0.00875891	0.446099	NA
TMEM263	1.18323	-0.000200973	0.00731269	0.725638	NA
TMEM267	1.08892	-6.76063e-06	0.00721649	0.990456	NA
TMEM268	1.1223	-0.000171223	0.00736439	0.765343	NA
TMEM30A	1.70376	-0.000549595	0.00782354	0.379309	0.845903
TMEM30B	1.06214	6.13446e-06	0.00727894	0.991381	NA
TMEM33	1.28812	-3.75796e-05	0.00684102	0.945636	NA
TMEM35A	1.19142	0.000106757	0.00708194	0.84903	NA
TMEM37	1.10633	-2.65247e-05	0.00718398	0.962479	NA
TMEM38A	1.27162	-3.31053e-05	0.00686593	0.952167	NA
TMEM38B	1.09321	-5.04144e-05	0.00722771	0.929002	NA
TMEM39A	1.12879	0.000131591	0.00725429	0.816834	NA
TMEM39B	1.1158	-6.52901e-05	0.00719074	0.907907	NA
TMEM41A	1.18205	-3.18575e-05	0.00702849	0.954444	NA
TMEM41B	1.19078	-4.24894e-05	0.00701695	0.939228	NA
TMEM44	1.07813	-4.27786e-05	0.00725664	0.939859	NA
TMEM44-AS1	1.08362	-0.000248256	0.00768924	0.673786	NA
TMEM45A	1.07715	6.50343e-05	0.00727402	0.908831	NA
TMEM45B	1.06958	0.00027121	0.00779219	0.648505	NA
TMEM47	1.26693	4.66198e-05	0.00687999	0.932755	NA
TMEM5	1.09861	6.54836e-05	0.00722499	0.907867	NA
TMEM50A	1.54646	-0.000815775	0.00956231	0.254905	0.742306
TMEM50B	1.45348	0.000464085	0.0078053	0.447881	NA
TMEM51	1.1446	-1.90098e-05	0.00709837	0.972935	NA
TMEM52	1.06644	1.16342e-05	0.00726928	0.983642	NA
TMEM53	1.20482	2.95264e-05	0.00698238	0.957642	NA
TMEM54	1.70975	0.000218346	0.00656203	0.693814	0.9517
TMEM55A	1.24641	0.000265464	0.00737272	0.646211	NA
TMEM55B	1.61927	-0.000712637	0.00882474	0.293124	0.770041
TMEM57	1.12219	-0.000273765	0.00768772	0.643042	NA
TMEM59	2.52513	0.00104454	0.00968615	0.172684	0.619443
TMEM59L	2.30225	0.000393786	0.00652937	0.499364	0.891121
TMEM60	1.19722	-0.000191619	0.00725734	0.736829	NA
TMEM62	1.15116	-5.86734e-05	0.00710883	0.916706	NA
TMEM63A	1.08244	0.000284788	0.0078106	0.632933	NA
TMEM63B	1.46762	0.000457129	0.00774775	0.452861	NA
TMEM63C	1.34878	0.000353766	0.00750986	0.548793	NA
TMEM64	1.14597	0.000164462	0.00728684	0.773073	NA
TMEM65	1.18972	-0.000332475	0.00776598	0.577634	NA
TMEM67	1.07179	-0.000109301	0.00735072	0.848396	NA
TMEM68	1.09867	-0.000139454	0.00734523	0.807408	NA
TMEM69	1.12009	-3.43575e-05	0.00715686	0.951317	NA
TMEM70	1.32243	-0.00032679	0.00746844	0.57721	NA
TMEM71	1.06858	1.06038e-05	0.00726386	0.985084	NA
TMEM72	1.08463	-4.80004e-06	0.00722635	0.993228	NA
TMEM72-AS1	1.06639	1.66375e-05	0.00727035	0.976611	NA
TMEM74	1.0567	4.95526e-05	0.00730936	0.930644	NA
TMEM74B	1.0913	-0.000349429	0.00807875	0.567113	NA
TMEM79	1.06638	-2.45381e-05	0.007274	0.965522	NA
TMEM81	1.06642	-2.45503e-05	0.00727396	0.965504	NA
TMEM86A	1.11787	8.87277e-06	0.00715242	0.987414	NA
TMEM86B	1.08143	-6.46816e-06	0.00723359	0.99088	NA
TMEM87A	1.19616	-0.000154848	0.00716969	0.784225	NA
TMEM87B	1.11997	6.48739e-05	0.00717786	0.908405	NA
TMEM88	1.10506	3.17088e-05	0.00718649	0.955163	NA
TMEM8A	1.362	-8.43542e-05	0.00676345	0.878041	NA
TMEM8B	1.28001	-0.000354511	0.00766592	0.551401	NA
TMEM9	1.89718	-0.000259655	0.00647975	0.642521	0.942209
TMEM94	1.3273	-0.000211866	0.00706926	0.707594	NA
TMEM97	1.29135	-0.000356955	0.00765552	0.548567	NA
TMEM98	1.23439	-8.20038e-05	0.006973	0.882811	NA
TMEM99	1.12957	-0.000374966	0.00809804	0.540611	NA
TMEM9B	1.34005	0.000106982	0.00682251	0.846364	NA
TMF1	1.13494	0.000168185	0.00731981	0.768644	NA
TMIE	1.06746	-0.000110114	0.00736267	0.847422	NA
TMIGD3	1.12968	-0.000444149	0.00843933	0.481635	NA
TMLHE	1.06637	-1.95364e-05	0.00727226	0.972542	NA
TMOD1	2.16656	8.85672e-05	0.006078	0.870738	0.980331
TMOD2	1.5078	-0.000187266	0.00673517	0.735517	0.956094
TMOD3	1.19751	0.000343959	0.00777861	0.565387	NA
TMPO	1.17695	0.000321314	0.00773	0.589165	NA
TMPRSS2	1.06098	5.49539e-05	0.00730316	0.923074	NA
TMPRSS5	1.33329	-0.00112909	0.0119792	0.183386	NA
TMPRSS6	1.0589	9.02786e-05	0.00734702	0.87445	NA
TMPRSS9	1.05892	1.4538e-05	0.00728765	0.979589	NA
TMSB10	32.6664	-0.000503548	0.00649208	0.408558	0.858981
TMSB10P1	1.06421	1.76629e-05	0.00727585	0.975181	NA
TMSB4X	19.2875	-0.000358217	0.00663782	0.533639	0.904327
TMSB4Y	1.06734	0.000513481	0.00895712	0.434791	NA
TMTC1	1.39654	0.000202262	0.00692327	0.717953	NA
TMTC2	1.13187	-0.000117682	0.00722896	0.835522	NA
TMTC3	1.13082	-8.48084e-05	0.00718042	0.880523	NA
TMTC4	1.08983	0.000185739	0.00746727	0.748096	NA
TMUB1	1.44397	0.000180055	0.00679903	0.745738	NA
TMUB2	1.38969	-0.000352803	0.00744906	0.548578	NA
TMX1	1.23498	-6.02676e-05	0.00694895	0.913537	NA
TMX3	1.24136	-0.000170849	0.00711764	0.762052	NA
TMX4	1.52545	0.000427563	0.00751683	0.475347	0.88679
TNC	1.469	-0.000476941	0.00786813	0.437999	NA
TNFAIP1	1.18527	-4.43397e-05	0.00702922	0.936641	NA
TNFAIP2	1.49675	0.000350215	0.00724311	0.547554	0.906413
TNFAIP3	1.09747	-1.9732e-06	0.00719741	0.99721	NA
TNFAIP6	1.09962	-0.000344364	0.00803467	0.571421	NA
TNFAIP8	1.09971	3.00539e-05	0.00719826	0.957537	NA
TNFAIP8L1	1.1203	-0.000155094	0.00733131	0.786231	NA
TNFRSF10B	1.1481	-0.000472169	0.0085399	0.458767	NA
TNFRSF10D	1.06211	-0.000100934	0.00736062	0.859953	NA
TNFRSF11A	1.09217	0.000204144	0.00751297	0.725231	NA
TNFRSF12A	1.49676	-0.0037126	0.0241954	0.0403908	0.287344
TNFRSF14	1.52449	-0.000185453	0.00671025	0.737689	0.956094
TNFRSF19	1.22102	-0.000325945	0.00767003	0.582592	NA
TNFRSF1A	2.09775	-0.0015598	0.0126346	0.101882	0.474651
TNFRSF1B	1.40142	3.39337e-05	0.00666507	0.950443	NA
TNFRSF21	1.28493	-7.13029e-05	0.00687214	0.897345	NA
TNFRSF25	1.21607	-0.000600047	0.00907613	0.370355	NA
TNFRSF4	1.07709	7.9311e-06	0.00724399	0.988827	NA
TNFRSF8	1.06957	3.29111e-06	0.0072611	0.995369	NA
TNFSF10	1.20604	3.55922e-05	0.00698309	0.948958	NA
TNFSF13B	1.11229	-0.000225955	0.00754441	0.698267	NA
TNFSF14	1.0589	-4.81893e-05	0.00730624	0.93253	NA
TNFSF8	1.06742	0.000111172	0.00735811	0.845926	NA
TNFSF9	1.0931	-6.0345e-05	0.00723629	0.915132	NA
TNIK	1.12548	3.84999e-05	0.00714615	0.945416	NA
TNIP1	1.50503	-0.000405166	0.00746961	0.495762	0.889936
TNIP2	1.27167	-3.0624e-06	0.00685752	0.995569	NA
TNK1	1.07071	1.96053e-05	0.0072608	0.972421	NA
TNK2	1.46997	-0.000607887	0.00853952	0.351792	NA
TNKS	1.21148	-0.000176	0.00718864	0.756258	NA
TNKS1BP1	1.26457	-5.09062e-05	0.00688895	0.926636	NA
TNKS2	1.19634	-0.000260805	0.00747303	0.653876	NA
TNNC1	1.3276	0.0193602	0.0637435	0.00598827	NA
TNNC2	1.06216	7.39907e-05	0.00731898	0.89671	NA
TNNI2	1.06529	-9.68289e-06	0.00727208	0.986388	NA
TNNT2	1.08811	0.000184439	0.00746913	0.749818	NA
TNPO1	1.2498	-0.000181173	0.00712782	0.7485	NA
TNPO2	1.30476	-0.000141249	0.00694175	0.799852	NA
TNPO3	1.11265	-0.000163179	0.00736692	0.77602	NA
TNRC18	1.24813	-3.05209e-05	0.006905	0.956	NA
TNRC6A	1.16206	0.00019882	0.00734052	0.728906	NA
TNRC6B	1.12124	8.91901e-05	0.00720206	0.874609	NA
TNRC6C	1.12442	4.81293e-05	0.007154	0.931842	NA
TNRC6C-AS1	1.12335	-0.000139267	0.00728924	0.806891	NA
TNS1	1.81338	0.000601415	0.00787819	0.344143	0.820678
TNS2	1.63142	-0.000441055	0.0074264	0.461468	0.881189
TNS3	1.5868	-0.000768222	0.00920321	0.271025	0.756017
TNXB	1.60767	0.0001539	0.00654576	0.77904	0.968005
TOB1	1.24477	-0.000201639	0.00719092	0.722715	NA
TOB1-AS1	1.07171	-2.62747e-05	0.0072622	0.96305	NA
TOB2	1.18773	-0.000383331	0.00799709	0.529341	NA
TOE1	1.09851	-6.19423e-05	0.00722567	0.912828	NA
TOGARAM1	1.1061	2.09748e-05	0.00718117	0.970318	NA
TOLLIP	1.97363	4.70821e-05	0.0061059	0.930747	0.989774
TOLLIP-AS1	1.08368	-2.09707e-05	0.0072327	0.970438	NA
TOM1	1.52895	-3.90975e-05	0.00650566	0.942562	0.99113
TOM1L1	1.07819	9.15051e-05	0.00730262	0.872335	NA
TOM1L2	1.68048	-0.000412664	0.00723569	0.484859	0.886801
TOMM20	1.70794	-4.57476e-05	0.00632086	0.932571	0.989774
TOMM20P4	1.06863	4.43134e-05	0.00727716	0.937804	NA
TOMM22	1.35516	0.000548518	0.00842774	0.392294	NA
TOMM34	1.42835	0.000383874	0.00749259	0.517254	NA
TOMM40	1.45382	0.00788335	0.037989	0.0164739	NA
TOMM40L	1.18119	-0.000147095	0.0071821	0.794856	NA
TOMM7	3.73186	0.000454428	0.00655791	0.445885	0.872831
TOMM70	1.26273	-0.000356384	0.00770974	0.550416	NA
TONSL	1.07393	0.000117897	0.00735396	0.836712	NA
TOP1	1.12326	-2.30456e-05	0.00714535	0.967304	NA
TOP1MT	1.07822	-0.000118161	0.00735142	0.836322	NA
TOP2A	1.07681	0.000208457	0.00756314	0.720708	NA
TOP2B	1.25883	0.000301647	0.00747879	0.605806	NA
TOP3A	1.11256	0.000285954	0.00774107	0.629914	NA
TOP3B	1.1718	-7.79732e-05	0.00708791	0.889355	NA
TOPBP1	1.11476	0.000267483	0.00766653	0.650047	NA
TOPORS	1.07503	-0.000102234	0.00733212	0.857868	NA
TOR1A	1.1941	2.39838e-05	0.00700014	0.965626	NA
TOR1AIP1	1.23399	-0.00036645	0.00781581	0.542308	NA
TOR1AIP2	1.30888	0.000481905	0.00818209	0.440809	NA
TOR1B	1.13727	-6.42404e-05	0.00714425	0.909075	NA
TOR2A	1.16424	-8.99953e-05	0.00711794	0.872741	NA
TOR3A	1.19918	0.000148785	0.0071412	0.792022	NA
TOR4A	1.08801	4.36075e-05	0.00723175	0.938581	NA
TOX	1.08041	-6.61489e-05	0.0072711	0.907257	NA
TOX2	1.11024	0.000241557	0.00758705	0.679779	NA
TOX4	1.22193	-1.65946e-05	0.00694707	0.976128	NA
TP53	1.18139	-0.00053868	0.0088175	0.410039	NA
TP53BP1	1.19946	-0.000104301	0.00706732	0.852305	NA
TP53BP2	1.13094	0.000279189	0.00767163	0.636251	NA
TP53I11	1.42348	0.000259778	0.00704272	0.647269	NA
TP53I3	1.27251	0.000291133	0.00741257	0.616595	NA
TP53INP1	1.16629	6.23812e-05	0.00707874	0.911286	NA
TP53INP2	1.20385	-2.78106e-05	0.00698493	0.960107	NA
TP53RK	1.12432	-0.00012539	0.00725911	0.82534	NA
TP53TG1	1.23283	-0.000486191	0.008404	0.442709	NA
TP73-AS1	1.12658	-0.000179194	0.00737584	0.755053	NA
TPBG	1.08784	-0.000123848	0.00733898	0.828435	NA
TPBGL	1.2701	0.000666623	0.00929157	0.330765	NA
TPCN1	1.47746	-0.000448766	0.00771348	0.459661	0.881189
TPCN2	1.13748	-0.000120438	0.00722121	0.831653	NA
TPD52L1	1.24859	0.000483981	0.00832826	0.442661	NA
TPD52L2	1.78337	-0.000124641	0.00632152	0.818967	0.976334
TPGS1	1.6544	0.000255723	0.00671485	0.648308	0.942209
TPGS2	1.75193	7.83868e-05	0.0063067	0.884966	0.983135
TPH2	1.06428	-5.74406e-05	0.00730115	0.919595	NA
TPI1	7.08783	0.0011443	0.009487	0.145538	0.573497
TPK1	1.08897	0.000193594	0.00749093	0.738359	NA
TPM1	1.67834	0.000266474	0.00672062	0.635404	0.940025
TPM2	1.50214	0.00105434	0.0110288	0.189498	0.650057
TPM3	1.50948	0.000290261	0.00700853	0.610557	0.926544
TPM4	1.60138	-0.000464673	0.00758068	0.443128	0.871945
TPMT	1.12222	7.9516e-05	0.00718801	0.887974	NA
TPP1	1.68055	-0.000699193	0.00863546	0.297122	0.773731
TPP2	1.14596	-7.02913e-05	0.00713186	0.900479	NA
TPPP	1.12857	0.000205308	0.00743152	0.722209	NA
TPPP3	5.39359	0.000135753	0.0059844	0.80538	0.975171
TPR	1.19968	9.05325e-05	0.0070425	0.871341	NA
TPRA1	1.40224	-0.000252686	0.00706621	0.656279	NA
TPRG1L	1.87334	0.000198059	0.00636359	0.719495	0.954524
TPRKB	1.16279	0.00018485	0.00729984	0.746377	NA
TPRN	1.18683	0.000250125	0.00744413	0.666281	NA
TPSAB1	1.10741	-0.000466275	0.00861711	0.466266	NA
TPSB2	1.13338	0.00135989	0.0139457	0.156547	NA
TPST1	1.18731	7.16074e-06	0.00701038	0.98974	NA
TPST2	1.22925	-0.000454641	0.00824998	0.466798	NA
TPT1	10.1985	0.00338192	0.0198176	0.0326218	0.247879
TPT1-AS1	1.2232	-0.000370652	0.00785734	0.538929	NA
TPT1P4	1.06648	-3.20672e-05	0.0072772	0.954966	NA
TPT1P9	1.11296	-0.000209993	0.00749268	0.717387	NA
TPTE2P1	1.06102	-5.1649e-05	0.00730361	0.927687	NA
TPTE2P5	1.06639	-2.45572e-05	0.00727396	0.965495	NA
TPTEP1	1.07171	-5.74904e-05	0.00728353	0.919417	NA
TPX2	1.07816	0.000343283	0.00806514	0.573397	NA
TRA2A	1.18783	-0.000113247	0.00710549	0.840265	NA
TRA2B	1.40788	1.02769e-05	0.00664985	0.984967	NA
TRABD	1.3479	7.38333e-05	0.00677044	0.893137	NA
TRABD2A	1.10504	0.000258262	0.00765747	0.660931	NA
TRABD2B	1.09751	-0.000105603	0.00728401	0.852725	NA
TRAC	1.16517	-0.000283501	0.00762565	0.630126	NA
TRADD	1.28681	-0.000356388	0.00765988	0.549268	NA
TRAF1	1.08253	0.000176408	0.00746037	0.760135	NA
TRAF2	1.14491	-7.76975e-05	0.00714194	0.890155	NA
TRAF3	1.1093	-8.72344e-05	0.00723065	0.877584	NA
TRAF3IP1	1.09865	0.000278166	0.00774564	0.639173	NA
TRAF3IP2	1.08359	0.000152933	0.00740115	0.790165	NA
TRAF3IP2-AS1	1.08794	-0.00011629	0.00732555	0.83856	NA
TRAF3IP3	1.09737	-0.000186218	0.00746136	0.747369	NA
TRAF4	1.13429	-0.000453844	0.00847912	0.473732	NA
TRAF5	1.09202	0.000107381	0.00729393	0.850391	NA
TRAF6	1.06419	-6.25015e-05	0.00730596	0.912576	NA
TRAF7	1.30078	-0.000162646	0.00699227	0.771353	NA
TRAFD1	1.18325	-0.000377376	0.00797848	0.534989	NA
TRAK1	1.35574	-0.000566645	0.00855612	0.381625	NA
TRAK2	1.26687	-0.000286238	0.00742112	0.622493	NA
TRAM1	1.49794	-0.00112879	0.0115375	0.175567	0.627659
TRAM1L1	1.06424	0.000112288	0.00736732	0.844511	NA
TRAM2	1.10828	0.000119516	0.0072775	0.833583	NA
TRAM2-AS1	1.08021	-4.12352e-05	0.00725065	0.941998	NA
TRANK1	1.08897	7.7227e-05	0.00725986	0.891744	NA
TRAP1	1.34265	0.000228535	0.00708078	0.686544	NA
TRAPPC1	1.40574	0.00165906	0.0147771	0.111408	NA
TRAPPC10	1.07394	8.6193e-05	0.00730584	0.879703	NA
TRAPPC11	1.13391	9.86312e-05	0.00718775	0.861362	NA
TRAPPC12	1.44574	4.20871e-05	0.00660613	0.938412	NA
TRAPPC13	1.14563	0.000177302	0.00731836	0.756586	NA
TRAPPC2	1.13162	-0.00021536	0.00746663	0.710071	NA
TRAPPC2L	1.59736	0.00298083	0.020659	0.0502336	0.324916
TRAPPC3	1.43015	-0.000199877	0.00687391	0.720443	NA
TRAPPC3L	1.14655	0.000802439	0.0104544	0.281769	NA
TRAPPC4	1.39433	-0.000165284	0.00684882	0.766094	NA
TRAPPC5	1.15676	3.54996e-05	0.00707893	0.949421	NA
TRAPPC6A	1.39135	0.00023201	0.00701001	0.681094	NA
TRAPPC6B	1.15762	-0.000395692	0.00812674	0.520177	NA
TRAPPC8	1.14046	-0.000223702	0.00747223	0.69965	NA
TRAPPC9	1.24898	0.000194503	0.00715411	0.7314	NA
TRBC2	1.23223	-0.0012582	0.0130733	0.166753	NA
TRDMT1	1.07613	-9.07084e-05	0.0073119	0.873523	NA
TRDN	1.08238	0.000143889	0.00738425	0.802	NA
TREM2	1.73981	-0.0031581	0.0210809	0.0450582	0.305186
TREML1	1.06103	-1.27634e-05	0.00728307	0.982074	NA
TRERF1	1.07939	6.64642e-05	0.00727029	0.906811	NA
TRIAP1	1.15106	4.69371e-05	0.0070969	0.933253	NA
TRIB1	1.11557	-9.3519e-05	0.00722542	0.868814	NA
TRIB2	1.23094	0.00034397	0.00770593	0.563647	NA
TRIB3	1.08569	8.81943e-05	0.0072808	0.876707	NA
TRIL	1.07289	-0.000154179	0.00743882	0.789085	NA
TRIM11	1.17394	-0.000107522	0.0071235	0.848386	NA
TRIM13	1.11668	-0.000222232	0.00752226	0.702491	NA
TRIM14	1.19424	-0.000450776	0.00831236	0.471996	NA
TRIM16L	1.06849	-0.000157796	0.00745804	0.784589	NA
TRIM2	1.45344	-0.000241872	0.00695498	0.66799	NA
TRIM21	1.12208	-0.000158373	0.00733375	0.781894	NA
TRIM22	1.29268	-0.000218822	0.00715183	0.700002	NA
TRIM23	1.12422	4.77043e-06	0.00713868	0.993226	NA
TRIM24	1.10499	-3.76925e-05	0.00719254	0.94674	NA
TRIM25	1.12013	-0.000165261	0.00735471	0.773067	NA
TRIM26	1.21466	0.000174598	0.0071695	0.757828	NA
TRIM27	1.31093	-0.000166199	0.00698308	0.766455	NA
TRIM28	1.75291	-0.000331497	0.00683785	0.562434	0.906413
TRIM29	1.06319	-0.000129048	0.00740772	0.822285	NA
TRIM3	1.16847	-0.00019335	0.00732185	0.735666	NA
TRIM32	1.09638	-7.83877e-05	0.00724809	0.890034	NA
TRIM33	1.1116	0.000110943	0.00725587	0.845079	NA
TRIM35	1.09331	-0.000203227	0.00751974	0.726532	NA
TRIM36	1.78798	-0.000125449	0.00633249	0.817838	0.976334
TRIM37	1.29667	0.000177512	0.00702579	0.751894	NA
TRIM38	1.13507	0.000150522	0.00727888	0.791585	NA
TRIM4	1.14065	-0.0001912	0.00737608	0.739398	NA
TRIM41	1.23314	9.1483e-05	0.0069821	0.869503	NA
TRIM44	1.26167	8.90514e-05	0.00692758	0.872503	NA
TRIM45	1.08456	0.000152961	0.00739914	0.790098	NA
TRIM46	1.10835	2.84254e-05	0.00717798	0.959775	NA
TRIM47	1.49939	-4.40646e-05	0.00654207	0.93537	0.989774
TRIM5	1.11798	0.000421945	0.00833176	0.499806	NA
TRIM52	1.09844	6.70504e-06	0.00719473	0.990519	NA
TRIM54	1.08586	-0.000214711	0.00757249	0.712972	NA
TRIM56	1.15787	-0.000133617	0.00720254	0.813417	NA
TRIM61	1.06964	-7.16858e-05	0.00730276	0.899783	NA
TRIM62	1.12552	0.000137665	0.00727306	0.80884	NA
TRIM65	1.13965	0.000566745	0.0090544	0.394579	NA
TRIM66	1.06635	9.20561e-05	0.00733152	0.871853	NA
TRIM67	1.0963	0.000117752	0.00730151	0.83628	NA
TRIM68	1.08237	0.000143837	0.00738426	0.802071	NA
TRIM69	1.40494	-0.000400113	0.0076252	0.503748	NA
TRIM7	1.06312	5.63931e-05	0.00729913	0.921043	NA
TRIM8	1.4517	0.00086548	0.0100237	0.241577	NA
TRIM9	1.11449	9.74574e-05	0.00722822	0.863385	NA
TRIO	1.30234	-0.000352258	0.00761034	0.552556	NA
TRIOBP	1.4601	0.000730773	0.00921721	0.291026	NA
TRIP10	1.25218	-0.000107982	0.00697545	0.846294	NA
TRIP11	1.14063	-0.000254385	0.00757473	0.663818	NA
TRIP12	1.36899	0.000205074	0.00697354	0.714973	NA
TRIP13	1.05663	0.000128761	0.00741575	0.822779	NA
TRIP4	1.14164	0.000113621	0.00719448	0.840714	NA
TRIP6	1.46973	0.000187122	0.00677921	0.736145	NA
TRIQK	1.13826	-0.000107925	0.00719843	0.848609	NA
TRIR	2.97605	-0.000256624	0.0059192	0.653913	0.942209
TRIT1	1.07496	-3.70464e-05	0.00726031	0.947917	NA
TRMO	1.08239	0.00013873	0.00737339	0.808775	NA
TRMT1	1.36237	-0.000143398	0.00685283	0.795952	NA
TRMT10A	1.05778	6.3877e-07	0.00728919	0.999103	NA
TRMT10B	1.08461	9.06026e-05	0.0072861	0.873425	NA
TRMT10C	1.11901	0.000116195	0.00724719	0.837773	NA
TRMT11	1.07826	1.66803e-05	0.00724256	0.976501	NA
TRMT112	2.49275	-0.00252739	0.0166527	0.0497124	0.324916
TRMT112P6	1.11464	-0.000408598	0.00829895	0.51197	NA
TRMT12	1.07382	-6.34074e-05	0.00728378	0.911165	NA
TRMT13	1.08785	-2.28924e-05	0.00722323	0.967708	NA
TRMT1L	1.09431	-7.25441e-05	0.00724647	0.898161	NA
TRMT2A	1.30621	-0.000321679	0.00747858	0.583107	NA
TRMT2B	1.07391	-2.97344e-05	0.00725848	0.958178	NA
TRMT44	1.07719	9.89923e-05	0.00731554	0.862147	NA
TRMT5	1.0815	-4.23525e-05	0.00724816	0.940419	NA
TRMT6	1.07055	9.7352e-05	0.0073287	0.864538	NA
TRMT61A	1.26999	0.000157981	0.00702888	0.778115	NA
TRMT61B	1.09417	-0.000216311	0.00755719	0.710646	NA
TRMU	1.23928	0.000550658	0.00870618	0.397582	NA
TRNAU1AP	1.19421	0.000423481	0.00814955	0.493416	NA
TRNP1	1.51538	0.000981357	0.0105642	0.205959	0.674857
TRNT1	1.10269	0.000295122	0.00780054	0.62067	NA
TRO	1.10622	3.43106e-05	0.00718568	0.951486	NA
TROAP	1.06316	0.000270176	0.00780525	0.650042	NA
TROVE2	1.20927	-9.64873e-05	0.00703818	0.862952	NA
TRPA1	1.11443	0.000225197	0.00752386	0.698801	NA
TRPC1	1.11263	5.80645e-05	0.00718792	0.918033	NA
TRPC4AP	1.58545	9.19379e-05	0.0064777	0.865762	0.980026
TRPM2	1.38794	-0.000433684	0.00780923	0.475512	NA
TRPM3	1.13173	-9.95043e-06	0.00712318	0.985856	NA
TRPM4	1.19883	-0.000238076	0.00739237	0.680114	NA
TRPM6	1.05678	4.70137e-05	0.00730745	0.934178	NA
TRPM7	1.13099	-2.8023e-05	0.00713125	0.960208	NA
TRPM8	1.08556	-5.77656e-05	0.00725121	0.918835	NA
TRPS1	1.09109	9.50633e-06	0.00721186	0.986575	NA
TRPT1	1.24444	-4.45176e-05	0.00691863	0.935929	NA
TRPV1	1.62684	0.00394801	0.0245372	0.0352835	0.263733
TRPV2	1.58314	0.000250182	0.00678631	0.655718	0.942209
TRPV4	1.05793	6.86165e-05	0.00732364	0.904201	NA
TRRAP	1.11243	-5.73175e-05	0.00719022	0.919096	NA
TRUB1	1.13075	0.000428074	0.00832976	0.493839	NA
TRUB2	1.19175	0.000200195	0.00728121	0.726099	NA
TSACC	1.0654	0.000158982	0.00745855	0.783027	NA
TSC1	1.16303	6.09171e-05	0.00708381	0.913387	NA
TSC2	1.3826	0.000229834	0.0070184	0.683957	NA
TSC22D1	1.96477	0.000363118	0.00670833	0.528769	0.901638
TSC22D2	1.13403	-0.000167247	0.00732802	0.770015	NA
TSC22D3	2.52115	0.313359	0.0696776	8.52607e-07	4.51882e-05
TSC22D4	3.00402	-0.169725	0.10337	8.45806e-05	0.00263692
TSEN15	1.13265	-2.41838e-05	0.00712527	0.96564	NA
TSEN2	1.09316	5.64805e-05	0.00722963	0.920505	NA
TSEN34	1.27014	-0.000243321	0.00726657	0.671227	NA
TSEN54	1.17508	-0.000490779	0.0085695	0.44318	NA
TSFM	1.24422	-0.000284884	0.00745987	0.624885	NA
TSG101	1.31109	0.000159137	0.00696015	0.775693	NA
TSGA10	1.0739	1.62357e-05	0.00725267	0.977145	NA
TSHZ1	1.1104	-0.000143279	0.00732593	0.80199	NA
TSHZ2	1.14037	0.000250096	0.00754559	0.668423	NA
TSHZ3	1.1029	9.05602e-05	0.0072448	0.873098	NA
TSKU	1.3209	0.00104817	0.011464	0.19967	NA
TSN	1.27219	0.000150277	0.00700956	0.788314	NA
TSNARE1	1.14794	0.000134772	0.0072187	0.812051	NA
TSPAN1	1.05672	-5.7398e-05	0.00731909	0.919765	NA
TSPAN11	1.28665	0.00101223	0.011338	0.209839	NA
TSPAN13	1.18232	-5.76285e-05	0.00704497	0.917822	NA
TSPAN14	1.45919	0.000105671	0.00664869	0.846978	NA
TSPAN15	1.39803	0.00029251	0.00719058	0.610796	NA
TSPAN17	1.31124	-0.00015594	0.00696024	0.780024	NA
TSPAN18	1.21645	0.000379586	0.00789293	0.530558	NA
TSPAN2	1.10916	-0.000355676	0.00806077	0.559937	NA
TSPAN3	2.30047	-0.000832671	0.00841315	0.230459	0.699963
TSPAN31	1.28393	-0.000388028	0.00780482	0.519817	NA
TSPAN32	1.06	-6.57195e-05	0.00731961	0.908195	NA
TSPAN33	1.31225	-0.00026017	0.00724199	0.650126	NA
TSPAN4	1.66489	-0.000146635	0.00647207	0.78868	0.972443
TSPAN5	1.14784	0.000118794	0.00719036	0.833551	NA
TSPAN6	1.13919	-4.25409e-05	0.00712145	0.939593	NA
TSPAN7	1.67518	-0.000363456	0.0070527	0.530989	0.902724
TSPAN8	3.14213	0.00114839	0.0113592	0.167117	0.609379
TSPAN9	1.21376	-6.22338e-05	0.00699036	0.910969	NA
TSPO	4.10217	0.00101792	0.00816031	0.168675	0.612406
TSPOAP1	1.08775	-0.000246933	0.0076736	0.675056	NA
TSPY26P	1.06531	0.00010471	0.00735267	0.854696	NA
TSPYL1	1.49848	0.000478842	0.00779535	0.4349	0.871945
TSPYL2	1.33676	0.00155649	0.0144164	0.123431	NA
TSPYL4	1.21778	3.31192e-05	0.00695919	0.952424	NA
TSPYL5	1.17582	4.20154e-05	0.00704423	0.940015	NA
TSR1	1.11359	0.000148724	0.00732272	0.794629	NA
TSR2	1.29921	0.00012965	0.00692365	0.81564	NA
TSR3	1.65786	-0.00013451	0.00645887	0.805436	0.975171
TSSC4	1.38612	-0.000154796	0.00683837	0.780206	NA
TST	1.41687	9.90646e-05	0.00669683	0.85666	NA
TSTA3	1.40395	1.74921e-05	0.00665542	0.974423	NA
TSTD2	1.11672	3.11941e-07	0.00715477	0.999558	NA
TSTD3	1.06642	-0.000140029	0.00742251	0.807724	NA
TTBK1	1.12862	0.00026132	0.00761117	0.656214	NA
TTBK2	1.1831	8.73684e-05	0.00707161	0.876025	NA
TTC1	1.51862	0.000662066	0.00870732	0.320261	0.801598
TTC12	1.0642	-0.000131366	0.00741017	0.819193	NA
TTC13	1.11789	-5.89541e-05	0.00718002	0.916735	NA
TTC14	1.12336	-0.000149392	0.00731057	0.793557	NA
TTC17	1.2103	0.000276901	0.00748651	0.634873	NA
TTC19	1.24865	-5.2844e-05	0.00691692	0.923986	NA
TTC21A	1.05996	-0.000105192	0.00737265	0.854256	NA
TTC21B	1.1136	-0.000263943	0.00767179	0.654409	NA
TTC22	1.05785	-0.000119809	0.00740313	0.83472	NA
TTC23	1.08687	-0.000173117	0.00745196	0.764301	NA
TTC26	1.06206	3.64444e-06	0.00727878	0.994879	NA
TTC27	1.07924	-7.00483e-05	0.00727819	0.901875	NA
TTC28	1.12551	-0.000187172	0.00739869	0.745028	NA
TTC28-AS1	1.14165	-6.29144e-06	0.00710256	0.991043	NA
TTC3	1.42117	1.10847e-05	0.00663059	0.983771	NA
TTC31	1.13403	-1.09333e-05	0.00711894	0.984454	NA
TTC32	1.09549	2.61437e-06	0.0072012	0.996305	NA
TTC33	1.11362	-0.000120032	0.00727259	0.832819	NA
TTC37	1.26809	0.000363609	0.00771046	0.542798	NA
TTC38	1.18752	0.000220526	0.00734879	0.701293	NA
TTC39A	1.14327	2.13665e-06	0.00709804	0.996957	NA
TTC39B	1.14473	-0.00038098	0.00808887	0.534149	NA
TTC39C	1.13075	-0.000131497	0.00725726	0.817	NA
TTC5	1.14463	-5.13715e-05	0.00711663	0.927071	NA
TTC7A	1.2114	9.47916e-05	0.00702602	0.865223	NA
TTC7B	1.14783	-0.000121826	0.0072023	0.829529	NA
TTC8	1.12642	-1.06124e-05	0.00713459	0.984927	NA
TTC9	1.36837	0.000288423	0.00722814	0.616217	NA
TTC9B	1.20799	0.000377462	0.00790097	0.532945	NA
TTC9C	1.14883	-5.06733e-05	0.00710675	0.928009	NA
TTF1	1.08024	0.000147725	0.0073979	0.797066	NA
TTF2	1.07932	-0.000184235	0.0074991	0.750615	NA
TTI1	1.10183	-0.00012361	0.00730598	0.828346	NA
TTI2	1.09423	-6.75371e-05	0.00724126	0.90511	NA
TTL	1.6155	0.000162878	0.00655189	0.766832	0.963392
TTLL1	1.11365	-5.59499e-05	0.007186	0.920994	NA
TTLL11	1.07386	8.1117e-05	0.00729924	0.886671	NA
TTLL12	1.22837	-8.89527e-05	0.00699211	0.873148	NA
TTLL3	1.08471	-3.56704e-05	0.0072371	0.94976	NA
TTLL4	1.17267	-0.000239898	0.0074529	0.679054	NA
TTLL7	1.30211	-8.98669e-05	0.00686406	0.870873	NA
TTN-AS1	1.08023	-0.000153761	0.00741985	0.789348	NA
TTPA	1.05878	0.000124939	0.00740303	0.827774	NA
TTPAL	1.1125	-0.00011149	0.00726095	0.844384	NA
TTTY14	1.22389	0.00110388	0.0120896	0.193476	NA
TTTY15	1.06105	0.000337375	0.00808425	0.580345	NA
TTYH1	3.23565	-0.00147108	0.011729	0.105992	0.484274
TTYH2	1.28154	2.5362e-05	0.00684493	0.963296	NA
TTYH3	1.29594	0.0002252	0.00715204	0.691908	NA
TUB	1.06962	-4.28431e-05	0.00727622	0.939858	NA
TUBA1A	21.7451	-0.0083083	0.0381554	0.0143384	0.145442
TUBA1B	19.5675	0.000609248	0.00796165	0.340238	0.819109
TUBA1C	1.48464	4.75591e-05	0.00656208	0.930317	0.989774
TUBA4A	2.48348	-0.00190539	0.0139754	0.074473	0.407128
TUBA8	1.06526	-7.49001e-05	0.0073169	0.895433	NA
TUBB	6.40555	0.00310606	0.0188386	0.0368635	0.270417
TUBB2A	12.7332	-0.00113537	0.0118406	0.178955	0.634423
TUBB2B	4.61217	-0.0609484	0.103759	0.00113653	0.0238558
TUBB3	2.40195	0.000101617	0.00593742	0.853329	0.980026
TUBB4A	1.97536	0.00509539	0.0274156	0.0229211	0.197531
TUBB4B	5.21984	-0.000123776	0.00582792	0.824358	0.976334
TUBB6	1.50205	0.000116564	0.00660813	0.831329	0.979178
TUBD1	1.06641	-0.00013222	0.0074065	0.817993	NA
TUBE1	1.09973	1.04334e-05	0.0071921	0.985244	NA
TUBG1	1.34932	0.000292953	0.00727607	0.611813	NA
TUBG2	1.50421	-0.000220993	0.00682243	0.692603	0.9517
TUBGCP2	1.50593	4.64309e-05	0.00653355	0.931894	0.989774
TUBGCP3	1.14715	-0.000122199	0.00720465	0.829045	NA
TUBGCP4	1.08883	4.86786e-05	0.0072335	0.931469	NA
TUBGCP5	1.13071	0.000346968	0.00794766	0.566341	NA
TUBGCP6	1.21917	0.000194192	0.00721084	0.732713	NA
TUFM	2.34096	-0.000210164	0.00605908	0.706415	0.952287
TUFT1	1.07602	9.26562e-05	0.00730941	0.870812	NA
TUG1	1.19531	-7.44531e-05	0.00703715	0.893947	NA
TULP3	1.13945	-3.17523e-05	0.00711451	0.954865	NA
TULP4	1.12104	-0.000138427	0.00729236	0.808068	NA
TUSC1	1.18208	-0.000336823	0.00780137	0.573715	NA
TUSC2	1.60218	-0.000121694	0.00650062	0.823547	0.976334
TUSC3	1.34179	-6.55255e-05	0.00677469	0.905088	NA
TUSC5	1.40201	0.0027598	0.0203436	0.0595036	NA
TVP23A	1.1157	1.22825e-05	0.00715765	0.982585	NA
TWF1	1.1899	-7.50459e-05	0.00704812	0.893188	NA
TWIST1	1.10618	-6.44296e-05	0.00721156	0.909252	NA
TWIST2	1.09329	0.000150602	0.00737312	0.792855	NA
TWISTNB	1.08249	-1.12415e-05	0.00723228	0.984149	NA
TWNK	1.06862	-2.5533e-05	0.00726908	0.964111	NA
TWSG1	1.24027	1.23654e-06	0.00691199	0.998217	NA
TXLNA	1.37208	0.000479471	0.00803743	0.439508	NA
TXLNG	1.07715	-0.000142801	0.00740298	0.803729	NA
TXLNGY	1.06544	0.000427584	0.00850236	0.499172	NA
TXN	5.78076	0.00106358	0.011631	0.197722	0.664296
TXN2	1.69263	0.000266429	0.00669943	0.635297	0.940025
TXNDC11	1.16394	7.64456e-05	0.00709685	0.891571	NA
TXNDC12	1.23677	-0.000126713	0.00703525	0.820892	NA
TXNDC15	1.31662	1.58729e-05	0.00678513	0.976942	NA
TXNDC16	1.1008	-0.000233497	0.0075973	0.689959	NA
TXNDC17	1.42124	0.00144449	0.0135237	0.131598	NA
TXNDC5	1.16956	0.000204004	0.00733831	0.722186	NA
TXNDC9	1.19598	-0.000192979	0.00726363	0.735162	NA
TXNIP	3.42604	0.00233993	0.0167326	0.06088	0.355553
TXNL1	1.61518	9.65095e-06	0.0064043	0.985763	0.99482
TXNL4A	2.55666	-0.00166285	0.0126018	0.0884382	0.44115
TXNL4B	1.12124	2.60907e-05	0.00714915	0.962997	NA
TXNP4	1.05674	8.11981e-05	0.00734034	0.886912	NA
TXNP6	1.25812	2.66344e-05	0.00688545	0.96155	NA
TXNRD1	3.78091	0.000474722	0.00644212	0.431162	0.871945
TXNRD2	1.27912	-0.000282822	0.00738393	0.625754	NA
TXNRD3NB	1.06637	8.94698e-05	0.00732792	0.875383	NA
TYK2	1.30824	0.000146666	0.00693951	0.79241	NA
TYMP	1.06318	0.000135489	0.00741307	0.813684	NA
TYMS	1.11885	0.00100867	0.0118306	0.221817	NA
TYRO3	1.3027	0.000167026	0.00699122	0.765448	NA
TYROBP	3.596	0.000355232	0.0062539	0.539803	0.906413
TYSND1	1.14275	-0.00014279	0.00725398	0.801651	NA
TYW1	1.10397	-0.000151061	0.00735801	0.792016	NA
TYW3	1.12083	-0.000226334	0.00752504	0.6974	NA
TYW5	1.06098	-8.83842e-05	0.00734444	0.877035	NA
U2AF2	1.24573	-0.000216014	0.00722984	0.704896	NA
U2SURP	1.17382	-4.69706e-05	0.00705428	0.933008	NA
U62317.3	1.09758	4.9402e-05	0.00721405	0.930353	NA
U91328.2	1.07171	-0.000104185	0.00734238	0.855304	NA
UACA	1.26943	6.8147e-05	0.00689302	0.901975	NA
UAP1	1.14584	0.000333725	0.00785426	0.57842	NA
UAP1L1	1.15561	5.20137e-05	0.00709155	0.926033	NA
UBA1	2.17679	-0.000518275	0.00706827	0.394607	0.858795
UBA2	1.27148	3.6605e-06	0.00685728	0.994704	NA
UBA3	1.28311	-0.000302496	0.00745	0.604226	NA
UBA5	1.15218	0.000119295	0.00718184	0.832764	NA
UBA52	4.90901	0.0110335	0.0403525	0.00736566	0.0935041
UBA6	1.17267	-8.62561e-05	0.00709508	0.87778	NA
UBA6-AS1	1.13499	-0.000215885	0.00746128	0.709302	NA
UBA7	1.39745	-0.000203575	0.00693397	0.716387	NA
UBAC1	1.34075	-9.59377e-05	0.00681041	0.861876	NA
UBAC2	1.25107	-8.77179e-05	0.0069489	0.874551	NA
UBAC2-AS1	1.05783	3.15289e-06	0.00728927	0.995573	NA
UBALD1	1.1577	0.000197502	0.00734529	0.730693	NA
UBALD2	1.4541	0.000608962	0.00854603	0.3512	NA
UBAP1	1.26175	-0.000281201	0.00741198	0.628233	NA
UBAP1L	1.07725	-3.05201e-05	0.00725174	0.957052	NA
UBAP2	1.16401	0.000224514	0.00741069	0.697429	NA
UBAP2L	1.26258	-1.85373e-05	0.00687568	0.973215	NA
UBASH3B	1.28174	-0.000338836	0.0075972	0.566745	NA
UBB	7.86554	0.000509612	0.00684843	0.400951	0.858981
UBC	9.03068	-0.00110277	0.00932906	0.153925	0.589748
UBE2A	1.37506	0.000190575	0.00692576	0.733281	NA
UBE2B	1.4406	0.000127306	0.00670296	0.816902	NA
UBE2C	1.08343	0.000465819	0.00865124	0.467662	NA
UBE2D1	1.17256	0.000166365	0.00723485	0.769751	NA
UBE2D2	1.58052	-3.82247e-05	0.00644603	0.943745	0.99113
UBE2D3	1.95148	-0.000205078	0.00631437	0.710511	0.952287
UBE2D3P1	1.06314	3.25704e-05	0.00728381	0.954283	NA
UBE2D4	1.20796	-0.000178029	0.00719986	0.753747	NA
UBE2E1	1.32825	0.000194701	0.00701342	0.729042	NA
UBE2E2	1.27395	-0.000402101	0.00789148	0.507795	NA
UBE2E3	1.4527	-0.000284055	0.00708586	0.618947	NA
UBE2F-SCLY	1.07709	6.25474e-05	0.00727162	0.912284	NA
UBE2G1	1.25196	5.24429e-05	0.00690978	0.924527	NA
UBE2G2	1.28975	0.000168111	0.00701595	0.764314	NA
UBE2H	1.3058	0.000139966	0.00693101	0.801495	NA
UBE2I	1.59882	0.000331194	0.00702087	0.564697	0.906413
UBE2J1	1.2255	-0.000242342	0.00735135	0.67403	NA
UBE2J2	1.34294	-0.000450155	0.00797831	0.464163	NA
UBE2K	1.36575	-0.000911568	0.010564	0.233025	NA
UBE2L3	1.72085	0.000859791	0.0094153	0.232767	0.70495
UBE2L6	1.56246	-0.000583863	0.0082348	0.362109	0.837018
UBE2M	2.38455	-0.000178913	0.00598695	0.747653	0.956094
UBE2N	1.48751	0.000205179	0.00679686	0.712659	0.952287
UBE2O	1.19501	-0.000152697	0.00716644	0.787078	NA
UBE2Q1	1.35041	5.90821e-05	0.00675363	0.914268	NA
UBE2Q2	1.1674	-0.000157428	0.00723334	0.781664	NA
UBE2Q2L	1.06734	-0.00017786	0.00751135	0.75912	NA
UBE2Q2P2	1.06532	7.30058e-05	0.00731071	0.898011	NA
UBE2QL1	1.12951	8.61089e-05	0.00718026	0.878708	NA
UBE2R2	1.36555	6.73672e-05	0.00673732	0.902254	NA
UBE2S	1.96626	-0.000498428	0.00722351	0.41066	0.858981
UBE2T	1.10273	-8.22118e-05	0.00723905	0.884639	NA
UBE2V2	1.46928	-0.000168139	0.00674759	0.761202	NA
UBE2Z	1.46835	-0.000417084	0.00758564	0.486506	NA
UBE3A	1.23282	0.000105531	0.00700179	0.849967	NA
UBE3B	1.17149	-0.000221949	0.00739811	0.700422	NA
UBE3C	1.2497	-0.000106039	0.00697744	0.849029	NA
UBE3D	1.07285	-0.000124412	0.00737546	0.828133	NA
UBE4A	1.30883	0.000175306	0.00699868	0.754466	NA
UBE4B	1.22808	0.000105277	0.00700983	0.850396	NA
UBFD1	1.18872	-1.71359e-05	0.0070092	0.975451	NA
UBIAD1	1.13195	0.000392664	0.0081536	0.523951	NA
UBL3	1.43063	-0.000164111	0.00679283	0.767087	NA
UBL4A	1.30815	-0.000118086	0.00689482	0.831427	NA
UBL5	3.20479	-0.00115846	0.0092468	0.140687	0.562749
UBL5P2	1.42634	0.000323643	0.00725542	0.57659	NA
UBL7	1.45771	0.000167497	0.00675365	0.762126	NA
UBLCP1	1.17681	-0.000262411	0.007522	0.652966	NA
UBN1	1.11576	0.000144883	0.00730944	0.799599	NA
UBN2	1.07822	-5.52278e-05	0.00726596	0.922473	NA
UBOX5	1.15471	0.000123979	0.0071846	0.826367	NA
UBP1	1.15986	0.000151405	0.00722807	0.789676	NA
UBQLN1	1.5154	0.000136457	0.00662219	0.803574	0.975171
UBQLN2	1.24207	-0.000496028	0.00843399	0.435024	NA
UBQLN4	1.20587	-0.000167418	0.0071788	0.767514	NA
UBR1	1.14248	-3.48548e-05	0.00710951	0.950445	NA
UBR2	1.17254	5.38134e-06	0.00703903	0.992305	NA
UBR3	1.26297	0.000132184	0.00699064	0.812857	NA
UBR4	1.06208	7.90523e-05	0.00732496	0.889748	NA
UBR5	1.16412	-0.000455496	0.0084107	0.470315	NA
UBR7	1.15834	3.81686e-05	0.00707703	0.945618	NA
UBTD1	1.24387	0.000165562	0.00709267	0.768766	NA
UBTD2	1.11907	-0.000106569	0.00723827	0.850905	NA
UBTF	1.34481	0.000108214	0.00681558	0.844573	NA
UBXN1	1.71045	-0.000198507	0.00652025	0.719207	0.954524
UBXN10-AS1	1.05668	8.00767e-06	0.00729178	0.98876	NA
UBXN11	1.13413	-5.76441e-05	0.00714381	0.918363	NA
UBXN2A	1.15546	-0.000461466	0.00846297	0.466296	NA
UBXN2B	1.13168	0.000268041	0.00762834	0.648521	NA
UBXN4	1.25169	-1.19859e-05	0.0068921	0.982696	NA
UBXN6	2.13932	-5.36505e-05	0.00600122	0.921496	0.989094
UBXN7	1.14676	0.000241982	0.00750457	0.67753	NA
UBXN8	1.11028	-7.35771e-05	0.00721116	0.896452	NA
UCHL1	16.0951	2.72461e-05	0.00676991	0.960405	0.99128
UCHL5	1.16271	7.5179e-05	0.0070983	0.893363	NA
UCK1	1.26841	2.00644e-05	0.00686528	0.970992	NA
UCK2	1.29703	-0.000122179	0.00691907	0.825957	NA
UCKL1	1.26699	2.64968e-05	0.00686898	0.96171	NA
UCN	1.24012	-0.00402876	0.0265896	0.0410237	NA
UCP2	1.44549	0.00566756	0.0313483	0.0244739	NA
UEVLD	1.1253	-0.000400421	0.00823172	0.518259	NA
UFC1	1.72236	0.00021774	0.0065453	0.694508	0.9517
UFD1	1.19828	-8.20086e-05	0.00703984	0.883307	NA
UFL1	1.11569	-3.25023e-05	0.0071654	0.953971	NA
UFM1	1.30862	0.000290311	0.00734051	0.616114	NA
UFSP1	1.08469	-0.000139868	0.00737899	0.807322	NA
UFSP2	1.13072	-0.000210466	0.0074539	0.716044	NA
UGCG	1.17577	0.000245193	0.00744997	0.672457	NA
UGDH	1.15128	-3.47196e-05	0.00709207	0.950576	NA
UGDH-AS1	1.09121	-2.8335e-06	0.0072112	0.995998	NA
UGGT1	1.18663	1.63719e-05	0.00701331	0.976551	NA
UGGT2	1.1179	-6.13559e-05	0.00718235	0.913374	NA
UGP2	1.35081	-0.000101074	0.00680112	0.854535	NA
UGT8	1.21364	-0.000835017	0.0105068	0.266512	NA
UHMK1	1.48283	-7.71742e-05	0.00659004	0.887442	0.983135
UHRF1	1.05674	0.000172194	0.00751293	0.766544	NA
UHRF1BP1	1.11898	4.03186e-05	0.00716016	0.942901	NA
UHRF1BP1L	1.1415	-6.34492e-06	0.00710253	0.990967	NA
UHRF2	1.13924	4.14936e-06	0.00710719	0.994095	NA
UIMC1	1.10405	0.000130564	0.00730705	0.81891	NA
ULK1	1.22631	-0.000151564	0.00710417	0.787771	NA
ULK2	1.18337	0.00018768	0.00726516	0.742101	NA
ULK3	1.33059	-0.000381526	0.00768242	0.523613	NA
ULK4	1.06846	5.68613e-05	0.00728701	0.920317	NA
UMPS	1.09666	0.00015833	0.0073826	0.7827	NA
UNC119B	1.12106	0.000117557	0.00724491	0.835879	NA
UNC13A	1.19277	6.49078e-06	0.00699909	0.990693	NA
UNC13B	1.15567	-0.000240717	0.00749347	0.678863	NA
UNC13C	1.05879	-1.42657e-05	0.00728871	0.979973	NA
UNC13D	1.16112	-0.000211812	0.00739036	0.713136	NA
UNC45A	1.44269	-2.59672e-05	0.00660676	0.961963	NA
UNC50	1.29063	-0.000346664	0.0076106	0.558561	NA
UNC5A	1.06317	3.00711e-05	0.00728254	0.957783	NA
UNC5B	1.11903	-0.000145188	0.00731123	0.799213	NA
UNC5B-AS1	1.06202	1.12019e-05	0.00727972	0.984262	NA
UNC5C	1.06749	-7.33032e-05	0.00730985	0.897592	NA
UNC5D	1.05994	7.25643e-05	0.00732265	0.898717	NA
UNC79	1.07807	0.00011807	0.00734388	0.836354	NA
UNC80	1.06209	3.64877e-06	0.00727878	0.994873	NA
UNC93B1	1.61166	-0.000388455	0.00723753	0.508275	0.894969
UNG	1.11055	-0.000101938	0.00724957	0.857409	NA
UNK	1.17164	-0.00024407	0.00746951	0.674237	NA
UNKL	1.23255	-0.000336016	0.0076875	0.571883	NA
UPF1	1.38008	-0.000376602	0.00756485	0.526107	NA
UPF2	1.13947	-0.000275315	0.00765306	0.640412	NA
UPF3A	1.26807	0.000715669	0.00958604	0.308084	NA
UPF3B	1.10393	-6.60363e-05	0.00721784	0.907045	NA
UPK1A	1.06743	-4.6917e-05	0.00728426	0.934196	NA
UPK1A-AS1	1.08128	4.67335e-05	0.00724925	0.934277	NA
UPK3A	1.06324	0.000162935	0.00747348	0.778046	NA
UPP1	1.2503	0.00024993	0.00731349	0.663954	NA
UPP2	1.05776	2.94826e-05	0.00729493	0.958648	NA
UPRT	1.07184	-2.01969e-07	0.00725578	0.999716	NA
UQCC1	1.29465	-0.000232506	0.00718751	0.683302	NA
UQCC2	1.63975	-0.00024147	0.00670346	0.665697	0.942209
UQCC3	1.57913	-0.000287444	0.006915	0.612616	0.928339
UQCR10	4.27681	-0.00231139	0.0162188	0.0593452	0.351482
UQCR11	1.50831	0.00129387	0.012417	0.147106	0.5758
UQCRB	2.90765	-0.000696372	0.00752857	0.285903	0.763368
UQCRC1	2.10224	0.000529744	0.00718071	0.386645	0.855339
UQCRC2	1.66425	0.000301211	0.00683939	0.595965	0.922082
UQCRFS1	2.11956	-0.000116866	0.00607675	0.830641	0.979178
UQCRH	2.50329	0.00052483	0.00713847	0.390037	0.855778
UQCRHL	1.11465	0.000244224	0.00758553	0.676468	NA
UQCRQ	4.26085	0.00010363	0.00574585	0.853685	0.980026
URB1	1.15524	0.000187376	0.00732391	0.743479	NA
URB1-AS1	1.12644	-0.00027515	0.00768252	0.641279	NA
URB2	1.06424	-5.48843e-05	0.00729897	0.923147	NA
URI1	1.21447	5.29252e-06	0.00695833	0.992391	NA
URM1	1.41475	0.000482437	0.00796779	0.435406	NA
UROD	1.62843	0.000257162	0.00674956	0.646858	0.942209
UROS	1.46112	-0.000150651	0.00672285	0.784761	NA
USB1	1.20146	-7.22004e-05	0.00702195	0.897027	NA
USE1	1.32843	-3.15363e-05	0.00677318	0.954188	NA
USF2	1.87576	-0.00124346	0.0113379	0.143318	0.568067
USF3	1.09014	4.99726e-05	0.0072313	0.929641	NA
USMG5	2.12878	-7.95969e-05	0.00602841	0.883868	0.983135
USMG5P1	1.06858	0.000138297	0.00740611	0.809814	NA
USO1	1.24663	6.99373e-05	0.00693393	0.899669	NA
USP1	1.12229	0.000303654	0.00778644	0.610511	NA
USP10	1.14578	-9.20249e-05	0.00715809	0.870266	NA
USP11	1.48213	0.000125405	0.00664533	0.819144	0.976334
USP12	1.27854	-0.000232779	0.00721855	0.683499	NA
USP13	1.09634	-0.000206402	0.00752185	0.722521	NA
USP14	1.38684	-0.000294427	0.00723073	0.609277	NA
USP15	1.17045	0.000244074	0.0074591	0.67402	NA
USP16	1.17053	0.000181096	0.00727464	0.750888	NA
USP18	1.09642	7.90345e-05	0.00724487	0.889107	NA
USP19	1.2941	-8.78926e-05	0.00687513	0.873754	NA
USP2	1.08252	2.7066e-05	0.00723586	0.961862	NA
USP20	1.32418	0.000567464	0.00859962	0.382066	NA
USP21	1.10073	-0.000177587	0.00743003	0.758074	NA
USP22	1.7688	0.000487024	0.00741009	0.42176	0.863895
USP24	1.21221	1.53792e-05	0.00696378	0.9779	NA
USP25	1.20374	-0.000155335	0.00715687	0.783393	NA
USP28	1.08896	4.87025e-05	0.00723339	0.931435	NA
USP3	1.12448	-6.89202e-05	0.00717515	0.902709	NA
USP30	1.08674	0.000184335	0.00747082	0.749983	NA
USP31	1.10174	0.000189714	0.00745013	0.742635	NA
USP32	1.09095	0.000167428	0.00741776	0.771216	NA
USP33	1.26386	-0.000487311	0.00833754	0.440013	NA
USP34	1.25629	0.000193322	0.00713748	0.732683	NA
USP35	1.18747	6.27443e-05	0.00703682	0.910518	NA
USP36	1.15661	-6.0209e-05	0.00709928	0.91448	NA
USP37	1.09432	9.37051e-05	0.00726818	0.868965	NA
USP38	1.08904	-0.000181807	0.0074693	0.753244	NA
USP39	1.17675	-0.000265053	0.00753111	0.649979	NA
USP4	1.14145	4.36423e-05	0.00711465	0.938004	NA
USP40	1.1318	-0.000122557	0.00723743	0.828945	NA
USP42	1.08471	2.84949e-05	0.00723141	0.959837	NA
USP44	1.05996	0.000112093	0.00737765	0.844897	NA
USP45	1.10288	8.31403e-05	0.00723513	0.883314	NA
USP46	1.16522	0.000172371	0.00726501	0.762241	NA
USP46-AS1	1.05781	-4.33609e-05	0.00730488	0.939267	NA
USP47	1.23379	0.000215099	0.00723895	0.706221	NA
USP48	1.20368	0.000118165	0.00707649	0.83315	NA
USP5	1.83671	0.000337036	0.00675087	0.555922	0.906413
USP53	1.29126	0.00314829	0.0225256	0.0531206	NA
USP54	1.16955	-0.00015697	0.00722886	0.782213	NA
USP6	1.07182	0.000189597	0.0075213	0.744072	NA
USP6NL	1.12668	-8.79632e-07	0.0071338	0.998751	NA
USP7	1.33785	-7.18551e-05	0.00678806	0.896071	NA
USP8	1.22725	-0.000392574	0.00795016	0.51876	NA
USP9X	1.46742	-0.000240776	0.00693204	0.669043	NA
USP9Y	1.07917	0.000937334	0.0115133	0.243673	NA
USPL1	1.1125	-0.000118894	0.00727373	0.834388	NA
UST	1.17602	-0.000101148	0.00710973	0.857107	NA
UTF1	1.05891	9.02801e-05	0.00734702	0.874448	NA
UTP11	1.18464	-0.000257553	0.00748783	0.658124	NA
UTP14A	1.10831	0.000145878	0.00732849	0.798532	NA
UTP14C	1.10396	7.34092e-05	0.00722156	0.896765	NA
UTP15	1.09634	0.00014431	0.00735235	0.800978	NA
UTP18	1.14999	-8.26625e-05	0.0071378	0.883167	NA
UTP20	1.10496	-2.91709e-05	0.00718713	0.958749	NA
UTP23	1.11466	0.000160063	0.00734526	0.77982	NA
UTP3	1.13078	0.000140321	0.00726693	0.805164	NA
UTP4	1.12304	0.000174353	0.00736135	0.761171	NA
UTP6	1.16106	0.000306748	0.00770779	0.605098	NA
UTRN	1.36083	4.36492e-05	0.00672854	0.936493	NA
UTY	1.06111	0.000293627	0.00790082	0.624855	NA
UVRAG	1.13504	-0.000109685	0.00720762	0.846281	NA
UVSSA	1.10511	6.1135e-05	0.00720712	0.913841	NA
UXS1	1.25541	0.000257572	0.00732857	0.654902	NA
UXT	1.24345	0.000248894	0.00732299	0.665407	NA
VAC14	1.23496	0.000291541	0.00748953	0.617725	NA
VAMP1	2.03382	-0.000377958	0.00681643	0.514364	0.896712
VAMP3	1.53903	0.000192859	0.00669981	0.727811	0.956094
VAMP4	1.18232	0.000240996	0.00742267	0.67709	NA
VAMP5	1.876	-0.0127917	0.0475992	0.00801897	0.0991391
VAMP8	1.77032	-0.000406389	0.00709313	0.489067	0.886801
VANGL1	1.06537	-4.09456e-05	0.0072854	0.942557	NA
VANGL2	1.06749	-7.83644e-05	0.00731575	0.890623	NA
VAPA	1.77808	-0.000619619	0.00804957	0.334893	0.815565
VAPB	1.32389	-0.000168343	0.00696554	0.763353	NA
VARS	1.41032	0.000237933	0.00699774	0.673496	NA
VARS2	1.1686	-0.000356442	0.00791884	0.555441	NA
VASH1	1.31043	0.000224967	0.00712562	0.69177	NA
VASH1-AS1	1.1244	0.000307816	0.00779802	0.606041	NA
VASH2	1.05885	5.60575e-05	0.00730944	0.921573	NA
VASN	1.15881	-0.000186798	0.00732447	0.744243	NA
VASP	1.39601	-5.09694e-05	0.00668264	0.925722	NA
VAT1	3.67014	-4.66982e-05	0.00604256	0.931468	0.989774
VAT1L	2.34314	-0.127465	0.131962	0.000338082	0.00853254
VAV1	1.17146	0.000145495	0.00719133	0.797144	NA
VAV2	1.16085	6.20712e-05	0.00708933	0.911789	NA
VAV3	1.05895	-5.83283e-05	0.00731464	0.918442	NA
VAX2	1.07287	-0.00019524	0.0075459	0.73726	NA
VBP1	1.33556	7.92736e-05	0.00679528	0.885494	NA
VCAM1	1.12322	-0.000464553	0.0085647	0.466337	NA
VCAN	1.11785	-0.000161798	0.00735183	0.777617	NA
VCL	1.46361	-8.08555e-05	0.00661771	0.882263	NA
VCP	2.1665	0.000104517	0.00603162	0.848349	0.980026
VCPIP1	1.1383	0.00011364	0.00720192	0.840769	NA
VCPKMT	1.09751	0.00013163	0.00732422	0.817691	NA
VDAC1	1.91875	0.000319121	0.00663378	0.574743	0.909187
VDAC2	2.04781	8.3236e-05	0.0061052	0.878267	0.983066
VDAC3	1.92347	-4.45754e-05	0.00615236	0.934342	0.989774
VEGFA	1.13289	-4.57658e-05	0.00713629	0.935096	NA
VEGFB	1.93071	0.00102291	0.00994495	0.182317	0.642046
VEGFC	1.07406	-9.74277e-05	0.00732688	0.864415	NA
VENTX	1.11698	-0.000175041	0.00738587	0.76067	NA
VEZF1	1.17577	-0.000249507	0.00747935	0.66776	NA
VEZT	1.29872	-0.000168622	0.00701028	0.763555	NA
VGF	1.85947	0.000211766	0.00648124	0.701913	0.952287
VGLL3	1.19006	-0.000192146	0.00727337	0.73641	NA
VGLL4	1.46665	-0.000305974	0.00714156	0.594504	NA
VILL	1.09973	-0.000164859	0.00740016	0.774323	NA
VIM	19.0882	-0.29843	0.0579077	8.97003e-08	6.13434e-06
VIPAS39	1.15538	-1.53936e-05	0.00707631	0.978047	NA
VIPR1	1.0761	-3.3197e-05	0.00725505	0.953302	NA
VIRMA	1.13511	9.00958e-05	0.00717301	0.873088	NA
VIT	1.44201	0.000130885	0.00671084	0.811973	NA
VKORC1L1	1.23489	6.77352e-05	0.00695317	0.902921	NA
VLDLR	1.10175	-0.000319576	0.00792042	0.595797	NA
VLDLR-AS1	1.05891	-5.83213e-05	0.00731459	0.918452	NA
VMA21	1.34516	-6.71204e-05	0.00677128	0.902778	NA
VMO1	1.12649	0.000140404	0.00727672	0.805184	NA
VMP1	1.46734	0.000975139	0.010642	0.209658	NA
VNN2	1.06964	4.44295e-05	0.0072752	0.937632	NA
VOPP1	1.50071	-0.000233347	0.00686239	0.677445	0.949167
VPREB3	1.07718	-0.000145415	0.00740861	0.800311	NA
VPS11	1.24367	-8.32132e-05	0.00695674	0.88098	NA
VPS13A	1.09865	0.000172624	0.00741227	0.764284	NA
VPS13B	1.15231	0.000210497	0.00739396	0.714879	NA
VPS13C	1.29799	-0.00016537	0.00700334	0.767829	NA
VPS13D	1.21985	7.91358e-05	0.00699173	0.887004	NA
VPS16	1.06096	-1.27413e-05	0.00728311	0.982105	NA
VPS18	1.17404	-0.000242257	0.0074586	0.676251	NA
VPS25	1.48251	-0.000271606	0.00700131	0.632423	0.939133
VPS26A	1.29909	-0.000120339	0.0069147	0.828475	NA
VPS26B	1.29245	8.6292e-05	0.00687157	0.875999	NA
VPS28	2.83779	-0.00634735	0.0289241	0.0140173	0.144357
VPS29	1.66245	0.000134098	0.00645153	0.805985	0.975279
VPS33B	1.15245	-0.000181981	0.00732549	0.75056	NA
VPS35	1.62558	-8.15211e-05	0.00643223	0.880627	0.983135
VPS36	1.22314	-0.000205237	0.00724315	0.71894	NA
VPS37A	1.15531	7.3489e-05	0.00711139	0.895836	NA
VPS37B	1.20288	-0.000278802	0.0075233	0.633407	NA
VPS37C	1.17252	0.000161345	0.00722313	0.776273	NA
VPS37D	1.09643	-7.09484e-05	0.00723975	0.900336	NA
VPS39	1.38627	-0.000429884	0.00779471	0.478749	NA
VPS41	1.28334	0.000345571	0.00760299	0.55957	NA
VPS45	1.19394	-0.000355519	0.00785627	0.554858	NA
VPS4A	1.6753	6.04317e-05	0.00635637	0.911113	0.987467
VPS4B	1.27357	-0.000207245	0.00715393	0.714871	NA
VPS50	1.13827	0.000173349	0.00732464	0.761896	NA
VPS51	1.82169	0.00199029	0.0153779	0.0779501	0.413136
VPS52	1.24354	0.00025376	0.00733897	0.659751	NA
VPS53	1.19853	5.56152e-05	0.00700925	0.92049	NA
VPS54	1.11276	-1.96126e-05	0.00716707	0.972216	NA
VPS72	1.23512	-0.000234938	0.00730821	0.682418	NA
VPS8	1.26912	-0.000367944	0.0077474	0.539115	NA
VPS9D1	1.25751	0.000675216	0.00937333	0.327378	NA
VRK1	1.07073	0.000245661	0.00769768	0.677142	NA
VRK2	1.07606	-0.000243614	0.00769182	0.679517	NA
VRK3	1.19067	-0.000279566	0.00755281	0.633145	NA
VSIG10	1.10182	-0.000198321	0.00748466	0.732159	NA
VSIG10L	1.10393	0.000148402	0.00734388	0.795368	NA
VSIG4	2.15725	0.000165146	0.00614641	0.763873	0.962216
VSIR	2.09564	0.00033071	0.00648384	0.562412	0.906413
VSNL1	1.38585	-0.000519994	0.00825732	0.410749	NA
VSTM2A	1.07174	0.000200378	0.00755196	0.730789	NA
VSTM2B	1.19573	0.000603244	0.00911561	0.369112	NA
VSTM2L	1.22232	0.000402743	0.00798597	0.509488	NA
VSTM4	1.11037	9.4734e-05	0.00723418	0.867214	NA
VSTM5	1.07807	0.000106686	0.00732565	0.851694	NA
VTA1	1.23355	-0.000338466	0.00769544	0.569388	NA
VTI1A	1.10929	7.96973e-06	0.0071715	0.988711	NA
VTI1B	1.39202	-0.000321497	0.00732182	0.580186	NA
VWA1	3.01094	-0.00102055	0.00879474	0.170977	0.617496
VWA5A	1.21845	-0.000178892	0.00718301	0.752348	NA
VWA5B2	1.07803	0.000296815	0.00786942	0.620397	NA
VWA7	1.06096	0.000169532	0.00749524	0.769731	NA
VWA8	1.11133	-0.000223644	0.00753907	0.701055	NA
VWC2	1.07816	6.26833e-05	0.00726977	0.912082	NA
VWCE	1.06423	9.57538e-05	0.00734212	0.866871	NA
VWF	1.56849	-0.000186258	0.00667024	0.736278	0.956094
WAC	1.31572	0.000541946	0.00848098	0.398672	NA
WAC-AS1	1.07287	5.72103e-05	0.00727692	0.919768	NA
WAPL	1.15329	0.000139993	0.00721795	0.804953	NA
WARS	1.81004	-0.00226606	0.0168823	0.0670552	0.380099
WARS2	1.09115	0.000119979	0.00731759	0.833435	NA
WAS	1.14903	-4.8148e-05	0.00710505	0.931576	NA
WASF1	1.14357	0.000127367	0.00721402	0.822087	NA
WASF2	1.70533	0.00287519	0.0198568	0.0506101	0.324916
WASF3	1.17022	0.000203891	0.00733637	0.722296	NA
WASH2P	1.20402	0.00012617	0.0070895	0.822251	NA
WASH3P	1.23849	0.000573124	0.00883355	0.383741	NA
WASH7P	1.09862	4.70707e-05	0.00721022	0.93361	NA
WASHC1	1.21489	0.000123131	0.0070629	0.82614	NA
WASHC2A	1.18224	-1.9127e-05	0.00702249	0.972624	NA
WASHC2C	1.14434	9.51321e-06	0.00709679	0.986452	NA
WASHC3	1.4073	-0.000242971	0.00702663	0.667652	NA
WASHC4	1.25295	-0.000114908	0.00698461	0.83672	NA
WASHC5	1.3149	-0.000853988	0.0103457	0.253662	NA
WASL	1.32518	-8.95448e-05	0.00682675	0.871064	NA
WBP1	1.05671	1.0546e-05	0.00729215	0.985198	NA
WBP11	1.27227	-0.000238149	0.00724749	0.677303	NA
WBP1L	1.25569	-5.07391e-05	0.00690502	0.926948	NA
WBP2	2.4907	8.20546e-05	0.00586076	0.881825	0.983135
WBP2NL	1.06532	0.000102129	0.00734859	0.858188	NA
WBP4	1.13394	-7.81554e-05	0.00716558	0.889698	NA
WDCP	1.06421	-2.10572e-05	0.00727797	0.970419	NA
WDFY1	1.14669	3.34896e-05	0.00709878	0.952346	NA
WDFY2	1.15749	3.32313e-05	0.00707597	0.952637	NA
WDFY3	1.25434	0.000190881	0.00713414	0.735824	NA
WDFY3-AS2	1.08144	-0.000174447	0.007468	0.76283	NA
WDFY4	1.11897	-3.32232e-05	0.00715928	0.95293	NA
WDPCP	1.07808	2.165e-05	0.00724409	0.969507	NA
WDR1	1.88717	-0.000352101	0.00675842	0.540182	0.906413
WDR11	1.17892	-1.71626e-05	0.00702878	0.975445	NA
WDR12	1.11901	2.22839e-05	0.00715259	0.9684	NA
WDR13	1.68531	0.000437914	0.00731224	0.462621	0.881189
WDR17	1.09413	6.76485e-05	0.00723727	0.904926	NA
WDR18	1.27482	-7.29586e-05	0.00689092	0.895098	NA
WDR19	1.12422	0.000365648	0.00804678	0.548996	NA
WDR20	1.10608	-0.000178881	0.00742122	0.756231	NA
WDR24	1.16218	-0.000249482	0.00750892	0.668404	NA
WDR25	1.14481	-6.3334e-05	0.00712667	0.910239	NA
WDR26	1.2686	-0.000112332	0.0069536	0.840011	NA
WDR27	1.10067	0.000105319	0.00727068	0.852973	NA
WDR3	1.1039	-0.00017293	0.00741113	0.763864	NA
WDR33	1.23713	0.000117314	0.00701204	0.833652	NA
WDR34	1.2418	9.09955e-05	0.00696636	0.870062	NA
WDR35	1.08778	0.000268926	0.00773825	0.649964	NA
WDR36	1.11581	-5.55012e-05	0.00718179	0.921601	NA
WDR37	1.14904	8.7345e-05	0.00714057	0.876641	NA
WDR4	1.09525	0.000202821	0.00750166	0.726708	NA
WDR41	1.22527	-0.000187738	0.0071906	0.740823	NA
WDR43	1.11462	0.000287206	0.00774072	0.628442	NA
WDR44	1.13073	-0.000143977	0.00728239	0.800441	NA
WDR45	1.49667	0.000186782	0.00674095	0.736213	0.956094
WDR45B	1.24463	-4.21163e-05	0.00691767	0.939372	NA
WDR46	1.23509	0.000260483	0.00737802	0.652334	NA
WDR47	1.29673	0.000160162	0.00698629	0.774629	NA
WDR48	1.19832	6.39071e-05	0.00701735	0.908751	NA
WDR5	1.18453	-0.000185774	0.00726754	0.744636	NA
WDR53	1.05664	1.80946e-05	0.00729386	0.97461	NA
WDR54	1.15962	0.000257621	0.00752813	0.658891	NA
WDR55	1.16088	0.000215408	0.00738945	0.708542	NA
WDR59	1.17614	-0.000154368	0.00720931	0.785426	NA
WDR6	1.45646	-0.000312153	0.00717828	0.588111	NA
WDR60	1.12952	0.000200103	0.00741465	0.72858	NA
WDR61	1.40096	6.89128e-05	0.00668678	0.899786	NA
WDR62	1.06753	-6.32046e-05	0.00729921	0.911552	NA
WDR63	1.06851	8.07336e-05	0.00731129	0.887305	NA
WDR7	1.06419	2.01755e-05	0.00727664	0.971654	NA
WDR70	1.11042	-0.000244282	0.00761005	0.67692	NA
WDR73	1.11574	4.49868e-05	0.00717085	0.936357	NA
WDR74	1.25104	0.000491599	0.00836199	0.436949	NA
WDR75	1.1029	0.000124286	0.00729823	0.82733	NA
WDR76	1.06854	0.000115039	0.0073615	0.840693	NA
WDR78	1.06647	-5.83777e-05	0.00729677	0.918261	NA
WDR81	1.26014	0.00027899	0.00739287	0.63046	NA
WDR82	1.33363	0.000240489	0.00713142	0.672385	NA
WDR83	1.15327	-0.000157883	0.00726434	0.781509	NA
WDR86	1.21308	-0.000749511	0.0099817	0.298526	NA
WDR86-AS1	1.07497	-0.000102251	0.00733211	0.857844	NA
WDR89	1.06747	-3.69069e-05	0.00727779	0.948182	NA
WDR90	1.12236	0.000143756	0.00729245	0.800878	NA
WDR91	1.13182	9.96297e-05	0.00719403	0.860039	NA
WDR92	1.07286	6.47567e-05	0.00728407	0.909287	NA
WDSUB1	1.08788	-1.05418e-05	0.00722005	0.985122	NA
WDTC1	1.20519	0.00062242	0.00919973	0.357814	NA
WDYHV1	1.15635	5.4587e-05	0.00709208	0.922391	NA
WEE1	1.06645	-0.000124449	0.00739146	0.828288	NA
WFDC1	1.17358	9.01092e-05	0.00709321	0.872366	NA
WFDC2	1.12754	-0.000266378	0.00764813	0.650956	NA
WFIKKN1	1.0611	-0.000163556	0.00749021	0.777501	NA
WFS1	1.72682	-0.000509788	0.00759476	0.406044	0.858981
WHAMM	1.10084	-0.000142833	0.00734711	0.802888	NA
WHAMMP3	1.05886	-0.000132554	0.00742545	0.817801	NA
WHRN	1.07712	7.2592e-05	0.00728198	0.898364	NA
WIPF1	1.57951	-0.000436658	0.00748915	0.466482	0.881409
WIPF2	1.13073	-3.29568e-05	0.00713351	0.95322	NA
WIPF3	1.2388	-0.000125247	0.00702948	0.822852	NA
WIPI1	1.24253	0.000125315	0.00701533	0.822604	NA
WIPI2	1.445	0.00030331	0.00715202	0.59771	NA
WISP2	1.15132	4.196e-05	0.00709418	0.940301	NA
WIZ	1.23717	-0.000593858	0.00898662	0.372457	NA
WLS	1.42067	0.000376316	0.00747313	0.524547	NA
WNK1	1.40216	0.00041173	0.00765907	0.493127	NA
WNK2	1.12207	0.000176882	0.00736982	0.757986	NA
WNT10B	1.05994	-7.33216e-05	0.00732777	0.897707	NA
WNT11	1.08775	9.96188e-05	0.00729193	0.861042	NA
WNT2B	1.06854	2.31182e-05	0.00726716	0.967498	NA
WNT3	1.05676	-6.75379e-05	0.00732893	0.905737	NA
WNT5A	1.07808	0.000130847	0.00736787	0.819327	NA
WNT5B	1.15017	0.000426775	0.00827503	0.493591	NA
WNT6	1.32246	-6.64838e-06	0.00677568	0.990336	NA
WNT9A	1.06961	4.1957e-05	0.00727358	0.941088	NA
WRAP53	1.08479	-0.000152823	0.00740717	0.790404	NA
WRAP73	1.17069	-0.000226096	0.00741357	0.695496	NA
WRB	1.43192	-0.000238323	0.00697666	0.672709	NA
WRN	1.06528	3.15487e-05	0.00727801	0.955696	NA
WRNIP1	1.19489	-0.000266282	0.00749672	0.647769	NA
WSB1	1.60359	-0.000251897	0.0067753	0.653509	0.942209
WSB2	1.74875	-0.000433893	0.00724689	0.465394	0.881409
WSCD1	1.06106	5.49614e-05	0.00730316	0.923064	NA
WSCD2	1.06751	1.80051e-06	0.00726619	0.997468	NA
WTAP	1.31727	0.000400344	0.00777134	0.506714	NA
WTIP	1.19353	-4.10039e-05	0.00701144	0.941326	NA
WWC1	1.07611	-6.43524e-05	0.00727957	0.90982	NA
WWC2	1.11052	0.000154866	0.00734337	0.786715	NA
WWC3	1.13939	5.91368e-05	0.00713112	0.916184	NA
WWOX	1.1275	2.19863e-05	0.00713463	0.968781	NA
WWP1	1.20587	0.000300004	0.00758136	0.609928	NA
WWP2	1.25353	-0.000318229	0.00756957	0.588936	NA
WWTR1	1.29417	2.02611e-05	0.00682327	0.970635	NA
XAB2	1.06976	3.31554e-06	0.00726102	0.995335	NA
XAF1	1.21027	-0.000900478	0.0109262	0.24588	NA
XBP1	1.21031	3.14185e-05	0.00697273	0.954903	NA
XIAP	1.16092	-9.41929e-05	0.00712985	0.866986	NA
XIST	1.28663	-0.447596	0.0855778	1.9313e-08	NA
XKR4	1.09554	-0.000138884	0.00735122	0.808258	NA
XKR6	1.08478	-7.91483e-05	0.00727633	0.889208	NA
XKR8	1.10084	-0.000234845	0.00760028	0.68835	NA
XPA	1.10929	0.000192203	0.00743848	0.739204	NA
XPC	1.17931	-0.000111399	0.00711908	0.842968	NA
XPNPEP1	1.21537	-2.31507e-05	0.00696099	0.966733	NA
XPNPEP3	1.11354	0.000146159	0.00731728	0.797994	NA
XPO1	1.33988	-0.000812132	0.0100227	0.26641	NA
XPO4	1.11257	0.000174213	0.0073847	0.761739	NA
XPO5	1.14353	6.66499e-05	0.00712897	0.905583	NA
XPO6	1.43275	-1.68743e-05	0.00661639	0.975283	NA
XPO7	1.17594	7.61981e-05	0.00707296	0.891742	NA
XPOT	1.34361	0.000149572	0.00688747	0.787859	NA
XPR1	1.11358	-4.37944e-05	0.00717689	0.938067	NA
XRCC1	1.09437	0.000142954	0.00735455	0.802831	NA
XRCC3	1.07403	0.000115342	0.00734948	0.840138	NA
XRCC4	1.07816	1.66817e-05	0.00724252	0.976499	NA
XRCC5	1.51047	0.000230983	0.00683194	0.68006	0.949167
XRCC6	2.02837	-0.00037246	0.00668912	0.519416	0.896712
XRN1	1.11269	-4.26162e-05	0.007179	0.939738	NA
XRN2	1.21694	-7.92498e-05	0.00700154	0.886914	NA
XRRA1	1.08027	0.000211021	0.00756211	0.717434	NA
XXYLT1	1.07823	-9.40942e-05	0.00731155	0.86885	NA
XYLB	1.06435	-3.86547e-05	0.00728604	0.945767	NA
XYLT1	1.07397	-0.000139681	0.00740368	0.807922	NA
XYLT2	1.19326	7.39453e-05	0.00703653	0.89466	NA
YAE1D1	1.12206	-4.37214e-05	0.0071585	0.938087	NA
YAF2	1.16405	-9.47983e-06	0.00705697	0.986461	NA
YAP1	1.30296	4.40228e-05	0.0068179	0.936258	NA
YARS	1.42487	-4.5499e-05	0.00663873	0.93353	NA
YARS2	1.11458	0.000202754	0.00745623	0.72594	NA
YBEY	1.14345	-0.000273894	0.00763759	0.641749	NA
YBX1	1.97199	0.0150301	0.0510919	0.00626173	0.0833117
YBX3	1.45627	0.000375325	0.00740856	0.524331	NA
YDJC	1.26621	8.46091e-05	0.0069142	0.878692	NA
YEATS2	1.22197	-0.00117942	0.0126193	0.18039	NA
YEATS4	1.12208	0.000101697	0.00721825	0.85742	NA
YES1	1.08464	0.000103205	0.00730461	0.856242	NA
YIF1A	1.53793	-9.323e-05	0.00653863	0.864142	0.980026
YIF1B	1.89147	0.000294164	0.00656959	0.602379	0.925315
YIPF1	1.21613	-0.000393786	0.00797987	0.518286	NA
YIPF2	1.2651	0.000226321	0.00721209	0.691509	NA
YIPF3	1.90775	-0.000703041	0.00827616	0.289306	0.766661
YIPF4	1.2715	-0.00105757	0.0117189	0.201537	NA
YIPF5	1.20664	-0.000120422	0.0070808	0.830077	NA
YIPF6	1.20686	0.000132405	0.00709529	0.813755	NA
YJEFN3	1.12763	0.000103098	0.00720774	0.855376	NA
YKT6	1.43515	-0.000458506	0.00783803	0.453502	NA
YLPM1	1.20268	0.000141751	0.00712213	0.80132	NA
YME1L1	1.36132	-0.000233964	0.00707543	0.679633	NA
YOD1	1.08246	-8.32537e-05	0.00728654	0.8836	NA
YPEL1	1.08033	-8.99467e-05	0.00730052	0.874467	NA
YPEL2	1.1267	-0.000157544	0.007322	0.782822	NA
YPEL3	2.62883	0.000510925	0.00673682	0.400474	0.858981
YPEL4	1.10396	-0.000140869	0.007336	0.805374	NA
YPEL5	1.74256	0.000260204	0.00663177	0.642326	0.942209
YRDC	1.12005	-7.44505e-05	0.00719077	0.895076	NA
YTHDC1	1.21142	-4.66315e-05	0.00698144	0.933165	NA
YTHDC2	1.12326	1.78418e-05	0.00714176	0.974676	NA
YTHDF1	1.24316	-6.51281e-05	0.00693801	0.906544	NA
YTHDF2	1.25697	-0.000256864	0.00733627	0.655912	NA
YTHDF3	1.23504	4.0529e-05	0.00693224	0.941704	NA
YTHDF3-AS1	1.10945	-0.000142241	0.00732676	0.803398	NA
YWHAB	2.21558	-5.3716e-05	0.00598196	0.921488	0.989094
YWHAE	2.72456	0.000153133	0.0058462	0.784489	0.969748
YWHAEP7	1.05787	-0.000204728	0.00761097	0.726385	NA
YWHAG	4.75811	-0.000512816	0.00743603	0.401569	0.858981
YWHAH	6.13063	0.00155744	0.0138531	0.11588	0.503412
YWHAQ	2.70269	2.58158e-05	0.00595514	0.962225	0.991436
YWHAZ	3.35955	0.000375851	0.00679467	0.516344	0.896712
YY1	1.34522	-0.000219389	0.00706043	0.69783	NA
Z74021.1	2.24298	0.0907496	0.111372	0.000500435	0.011788
Z93930.2	1.06874	-1.79971e-05	0.00726664	0.974694	NA
Z97634.1	1.06431	-2.61079e-05	0.0072798	0.963334	NA
Z98749.3	1.06639	-0.000124475	0.00739151	0.828253	NA
Z99129.4	1.11053	-2.94109e-06	0.00716814	0.995833	NA
ZADH2	1.16843	-0.000584756	0.00911435	0.382608	NA
ZAP70	1.05669	-9.68335e-05	0.00736722	0.865643	NA
ZBED3	1.09746	-9.31795e-06	0.00719811	0.986827	NA
ZBED3-AS1	1.06101	6.00127e-05	0.00730767	0.916052	NA
ZBED4	1.07828	-5.52615e-05	0.00726603	0.922426	NA
ZBED5	1.18128	-0.000137515	0.00716236	0.807599	NA
ZBED5-AS1	1.08582	0.000151665	0.00739308	0.791733	NA
ZBED8	1.07183	-2.87621e-05	0.0072633	0.959559	NA
ZBTB1	1.17595	0.000188773	0.00728399	0.740986	NA
ZBTB10	1.09979	4.83609e-05	0.00720832	0.931787	NA
ZBTB11	1.13266	-7.95924e-05	0.00717029	0.887725	NA
ZBTB11-AS1	1.07175	4.78207e-06	0.00725602	0.993269	NA
ZBTB14	1.08353	-3.09021e-05	0.0072366	0.956465	NA
ZBTB16	1.07063	0.000304647	0.00792025	0.61268	NA
ZBTB17	1.19628	-0.000136909	0.00713132	0.808034	NA
ZBTB18	1.09527	0.000106358	0.00728527	0.851702	NA
ZBTB2	1.06215	-3.2673e-05	0.00728801	0.954154	NA
ZBTB20	1.14395	0.000202721	0.00739063	0.724776	NA
ZBTB21	1.07392	-3.22401e-05	0.00725967	0.954662	NA
ZBTB22	1.15558	-0.00052473	0.00880695	0.421084	NA
ZBTB25	1.15651	-0.000265838	0.00757915	0.650075	NA
ZBTB26	1.05894	-5.3254e-05	0.00731021	0.925486	NA
ZBTB3	1.06526	0.000149911	0.00743868	0.794759	NA
ZBTB33	1.09852	0.00012162	0.00730349	0.831025	NA
ZBTB34	1.07389	-1.97779e-05	0.00725473	0.972165	NA
ZBTB37	1.08891	-1.81148e-06	0.00721621	0.997442	NA
ZBTB38	1.21893	-0.000232595	0.00733396	0.685827	NA
ZBTB39	1.0568	4.44867e-05	0.00730564	0.937698	NA
ZBTB4	1.36806	0.000316137	0.00732812	0.586302	NA
ZBTB40	1.1007	0.000110328	0.00727876	0.846178	NA
ZBTB41	1.12107	-1.61166e-05	0.00714706	0.977133	NA
ZBTB42	1.05782	-6.91288e-06	0.00728954	0.990295	NA
ZBTB43	1.08677	-0.000145847	0.0073865	0.79941	NA
ZBTB44	1.15764	0.000256364	0.00752862	0.660426	NA
ZBTB45	1.1944	-0.000188699	0.00725523	0.740607	NA
ZBTB46	1.10187	2.65706e-05	0.00719186	0.962436	NA
ZBTB47	1.06864	9.08965e-05	0.00732468	0.873385	NA
ZBTB48	1.19009	0.00016177	0.00718802	0.775194	NA
ZBTB49	1.0664	0.000121401	0.0073783	0.832251	NA
ZBTB5	1.0664	5.04159e-05	0.00728687	0.929317	NA
ZBTB6	1.06314	-0.000148541	0.00744975	0.79675	NA
ZBTB7A	1.19304	0.000244779	0.00741318	0.672229	NA
ZBTB7B	1.15243	-0.000579764	0.00912847	0.386743	NA
ZBTB7C	1.07824	0.000138556	0.0073835	0.809149	NA
ZBTB8A	1.07288	2.85339e-05	0.00725898	0.959866	NA
ZBTB8OS	1.15985	0.000222091	0.00741232	0.700515	NA
ZBTB8OSP2	1.06859	8.07297e-05	0.00731124	0.88731	NA
ZC2HC1A	1.18193	-2.84734e-06	0.00702009	0.995923	NA
ZC2HC1C	1.0567	8.63048e-05	0.00734695	0.879924	NA
ZC3H12A	1.06111	9.42488e-05	0.00734733	0.868991	NA
ZC3H12B	1.06418	8.30101e-05	0.00732466	0.884271	NA
ZC3H12C	1.10172	-3.19979e-05	0.00719647	0.954788	NA
ZC3H12D	1.05994	4.10277e-05	0.00729596	0.942489	NA
ZC3H13	1.19305	-0.000177507	0.00722967	0.754899	NA
ZC3H14	1.15438	0.000265784	0.00756873	0.649913	NA
ZC3H15	1.31508	0.000500245	0.0082621	0.427113	NA
ZC3H18	1.09747	1.14201e-05	0.00719729	0.983855	NA
ZC3H3	1.15474	6.14204e-05	0.00710122	0.912781	NA
ZC3H4	1.12982	-0.000126688	0.00724987	0.823455	NA
ZC3H6	1.10929	5.89876e-07	0.007171	0.999164	NA
ZC3H7A	1.18245	-8.00264e-05	0.00706819	0.886316	NA
ZC3H7B	1.27272	7.16752e-05	0.00688932	0.896918	NA
ZC3H8	1.07814	5.01739e-05	0.00725881	0.929505	NA
ZC3HAV1	1.1833	-1.88793e-05	0.00702081	0.972975	NA
ZC3HC1	1.09533	-0.000212	0.00754057	0.71577	NA
ZC4H2	1.10929	9.46479e-05	0.00723579	0.867349	NA
ZCCHC10	1.11923	9.77409e-05	0.00721889	0.862901	NA
ZCCHC11	1.13395	0.000232948	0.00750373	0.68871	NA
ZCCHC12	1.0568	-6.50097e-05	0.0073263	0.909228	NA
ZCCHC14	1.11378	-3.72519e-06	0.0071615	0.994719	NA
ZCCHC17	1.28286	-0.000125793	0.00695017	0.821254	NA
ZCCHC18	1.0599	0.000141855	0.00743392	0.805441	NA
ZCCHC2	1.09539	-0.000123608	0.00732124	0.828539	NA
ZCCHC24	1.70818	-0.00195493	0.0155794	0.0831738	0.429023
ZCCHC3	1.10729	-0.00011499	0.00727862	0.839787	NA
ZCCHC4	1.05895	1.95942e-05	0.007289	0.972496	NA
ZCCHC6	1.10511	5.37343e-05	0.0072007	0.924192	NA
ZCCHC7	1.09521	0.000210902	0.00752577	0.716873	NA
ZCCHC8	1.08263	-8.07791e-05	0.00728341	0.887005	NA
ZCCHC9	1.07822	0.000120601	0.00734845	0.832966	NA
ZCRB1	1.22598	0.000361227	0.00778954	0.547171	NA
ZCWPW1	1.06744	2.54632e-05	0.00727009	0.964212	NA
ZDBF2	1.07383	-9.23338e-05	0.00731943	0.871354	NA
ZDHHC1	1.24714	9.00931e-05	0.00695494	0.871244	NA
ZDHHC12	1.34158	0.000248788	0.00714302	0.662308	NA
ZDHHC13	1.08235	0.000204233	0.00753657	0.72557	NA
ZDHHC14	1.17998	-0.000101792	0.00710283	0.856143	NA
ZDHHC15	1.07701	8.51729e-05	0.00729723	0.881037	NA
ZDHHC16	1.14783	-0.000152848	0.00726517	0.788266	NA
ZDHHC17	1.15456	9.37621e-05	0.0071373	0.867655	NA
ZDHHC18	1.52999	-0.000434887	0.0075604	0.469364	0.88292
ZDHHC2	1.45425	0.000125035	0.00668264	0.819925	NA
ZDHHC20	1.14488	8.72264e-05	0.00714971	0.876885	NA
ZDHHC21	1.12409	-0.00042542	0.008359	0.497202	NA
ZDHHC22	1.06418	1.26589e-05	0.0072747	0.982209	NA
ZDHHC23	1.06	-7.84101e-05	0.00733371	0.89071	NA
ZDHHC24	1.26615	0.00017331	0.00707122	0.758115	NA
ZDHHC3	1.26051	9.02388e-06	0.00687624	0.986959	NA
ZDHHC4	1.23879	8.96936e-05	0.00696859	0.871916	NA
ZDHHC5	1.20408	0.000166059	0.00717064	0.769208	NA
ZDHHC6	1.14795	-2.10807e-05	0.00709182	0.969974	NA
ZDHHC7	1.37186	-0.000616573	0.00879769	0.351723	NA
ZDHHC8	1.43242	-0.000163303	0.00678695	0.768123	NA
ZDHHC8P1	1.09423	1.11026e-05	0.00720526	0.984313	NA
ZDHHC9	1.16829	9.33808e-05	0.00710902	0.867931	NA
ZEB1	1.22011	-0.000319524	0.00764643	0.589216	NA
ZEB1-AS1	1.09421	-0.00010614	0.00729308	0.852086	NA
ZEB2	1.67226	-0.000828284	0.0093722	0.245634	0.723396
ZER1	1.42726	-0.000270145	0.00708277	0.63539	NA
ZFAND1	1.1339	-0.00016722	0.00732816	0.770053	NA
ZFAND2A	1.30741	0.000367085	0.00764535	0.537682	NA
ZFAND2B	1.35977	-0.000425914	0.0078275	0.483223	NA
ZFAND3	1.38689	-0.000216154	0.00698322	0.700831	NA
ZFAND4	1.05887	-2.4345e-05	0.00729167	0.965839	NA
ZFAND5	1.92139	0.0314876	0.0754134	0.00259085	0.0446553
ZFAND6	1.28083	-0.000215179	0.00716147	0.70481	NA
ZFAS1	1.76687	-0.000706856	0.00852796	0.291054	0.768271
ZFAT	1.08253	-8.77274e-06	0.00723183	0.98763	NA
ZFC3H1	1.13629	-0.000200005	0.00741036	0.728628	NA
ZFHX2	1.07926	-7.00326e-05	0.00727821	0.901897	NA
ZFHX3	1.23815	-4.96668e-05	0.00693501	0.928619	NA
ZFHX4	1.07603	-0.000173115	0.00747738	0.764734	NA
ZFP1	1.07589	2.76401e-05	0.00725142	0.9611	NA
ZFP14	1.07832	-9.91707e-05	0.00731897	0.861937	NA
ZFP2	1.06319	-1.37372e-05	0.00727801	0.980699	NA
ZFP28	1.1006	1.54654e-05	0.00719127	0.978128	NA
ZFP3	1.0578	-0.000117215	0.00739849	0.838181	NA
ZFP30	1.06738	0.000108628	0.00735377	0.84935	NA
ZFP36	2.20627	-3.61941e-05	0.006012	0.946903	0.99113
ZFP36L1	2.04437	-0.0753179	0.108967	0.000756764	0.0166054
ZFP36L2	2.21548	9.7838e-05	0.00599669	0.858076	0.980026
ZFP62	1.07827	-8.40122e-05	0.00729779	0.882648	NA
ZFP64	1.10709	-8.88951e-05	0.00723779	0.875343	NA
ZFP69	1.06316	-5.25863e-05	0.00729911	0.926354	NA
ZFP82	1.0674	-2.68925e-05	0.00727286	0.962213	NA
ZFP90	1.22422	-0.000179359	0.00717197	0.751562	NA
ZFPL1	1.32334	-5.30181e-05	0.00679256	0.923182	NA
ZFPM1	1.38358	0.00111634	0.0117013	0.182154	NA
ZFPM2	1.06421	0.000130369	0.00740065	0.820409	NA
ZFPM2-AS1	1.06223	-1.13818e-05	0.00727961	0.98401	NA
ZFR	1.3177	-0.000224718	0.00712392	0.692057	NA
ZFR2	1.15743	0.000152355	0.00723518	0.788498	NA
ZFX	1.1031	3.51906e-05	0.00719288	0.95027	NA
ZFY	1.06206	0.000370266	0.00823101	0.549121	NA
ZFYVE1	1.16746	-0.000157332	0.00723308	0.781789	NA
ZFYVE16	1.14248	-0.000216571	0.00744549	0.708129	NA
ZFYVE19	1.21482	5.3648e-06	0.00695778	0.992286	NA
ZFYVE21	1.34968	0.00064846	0.00899336	0.335155	NA
ZFYVE26	1.1115	0.000168979	0.00737373	0.768454	NA
ZFYVE27	1.30057	1.42756e-05	0.00680982	0.979291	NA
ZFYVE28	1.24739	-0.000212016	0.00721512	0.709754	NA
ZFYVE9	1.10057	-6.03313e-05	0.00721928	0.915044	NA
ZGLP1	1.07933	3.04195e-05	0.00724449	0.95717	NA
ZHX2	1.08577	0.000151633	0.007393	0.791775	NA
ZHX3	1.14037	0.000114864	0.00719936	0.839057	NA
ZIC1	1.17517	8.55202e-05	0.00708535	0.878732	NA
ZIC4	1.06967	-0.000140572	0.00741623	0.806906	NA
ZKSCAN1	1.17576	0.000157824	0.00720894	0.780781	NA
ZKSCAN2	1.05996	-6.82514e-05	0.00732223	0.904697	NA
ZKSCAN3	1.06425	-0.000101795	0.00735657	0.85873	NA
ZKSCAN4	1.06644	-0.000164882	0.00748044	0.775595	NA
ZKSCAN5	1.09223	-3.0871e-05	0.00721758	0.956447	NA
ZKSCAN8	1.10095	3.61947e-05	0.00719839	0.948875	NA
ZMAT1	1.08149	4.18165e-05	0.00724572	0.94116	NA
ZMAT2	1.33117	-0.000421706	0.00786445	0.488073	NA
ZMAT3	1.23886	-0.000147454	0.00707166	0.792924	NA
ZMAT5	1.3072	-0.000322885	0.00748071	0.581807	NA
ZMIZ1	1.36466	0.000675309	0.00911073	0.320953	NA
ZMIZ2	1.34565	0.000441967	0.00790901	0.470068	NA
ZMPSTE24	1.206	3.21336e-05	0.00698184	0.953906	NA
ZMYM1	1.06856	-1.5508e-05	0.00726592	0.978191	NA
ZMYM2	1.20471	-0.000133923	0.00710891	0.811839	NA
ZMYM3	1.15646	-0.000338858	0.00787041	0.573195	NA
ZMYM4	1.15115	-0.000313373	0.00777501	0.599178	NA
ZMYM5	1.09438	-7.25354e-05	0.00724653	0.898173	NA
ZMYND11	1.24384	-9.02113e-05	0.0069657	0.871163	NA
ZMYND15	1.07931	3.53804e-05	0.00724697	0.950205	NA
ZMYND19	1.17074	4.64553e-07	0.00704208	0.999336	NA
ZMYND8	1.18229	-5.42629e-05	0.00704315	0.92259	NA
ZNF100	1.07816	0.000136031	0.00737834	0.812475	NA
ZNF101	1.06961	-2.7835e-05	0.00726825	0.960876	NA
ZNF106	1.18875	-0.000450086	0.00832153	0.472879	NA
ZNF107	1.07383	-1.47832e-05	0.00725345	0.97919	NA
ZNF117	1.11664	0.000288463	0.00774027	0.626964	NA
ZNF12	1.09965	0.000162309	0.00738492	0.777457	NA
ZNF121	1.08039	9.28668e-05	0.00729938	0.870425	NA
ZNF124	1.05891	0.000124946	0.007403	0.827764	NA
ZNF131	1.12759	-0.000143415	0.00728771	0.801271	NA
ZNF133	1.13194	-0.000239352	0.00754273	0.681568	NA
ZNF134	1.08033	0.000134812	0.00737057	0.814011	NA
ZNF135	1.09323	0.000196243	0.00748797	0.734892	NA
ZNF136	1.0793	-9.39178e-05	0.00730925	0.869071	NA
ZNF138	1.08238	-0.000176774	0.00747201	0.759856	NA
ZNF140	1.09104	4.76296e-05	0.00722761	0.932912	NA
ZNF141	1.07724	7.00684e-05	0.00727925	0.901855	NA
ZNF142	1.13391	-0.000106304	0.00720508	0.850918	NA
ZNF143	1.08021	9.79223e-05	0.00730677	0.86353	NA
ZNF146	1.14805	0.000117622	0.00718712	0.835124	NA
ZNF148	1.14153	-0.000111062	0.0071969	0.844265	NA
ZNF155	1.06638	0.000159071	0.00745666	0.782879	NA
ZNF16	1.07068	-2.40013e-05	0.0072633	0.966248	NA
ZNF160	1.10278	1.69665e-05	0.00718673	0.975998	NA
ZNF169	1.06646	-1.95321e-05	0.00727226	0.972548	NA
ZNF175	1.07621	-2.82314e-05	0.00725266	0.960272	NA
ZNF18	1.0578	-4.33529e-05	0.00730488	0.939279	NA
ZNF180	1.06428	4.39523e-05	0.00728736	0.938358	NA
ZNF181	1.08239	0.000104362	0.00731152	0.854727	NA
ZNF182	1.0621	-3.01548e-05	0.00728682	0.95768	NA
ZNF184	1.05996	-3.17041e-05	0.0072928	0.955528	NA
ZNF185	1.0761	1.02546e-05	0.00724629	0.985556	NA
ZNF189	1.09435	-0.00019631	0.00749662	0.734966	NA
ZNF195	1.09328	1.09615e-05	0.00720706	0.984515	NA
ZNF197	1.09541	9.13398e-05	0.0072628	0.872186	NA
ZNF2	1.06967	-0.00010587	0.00735035	0.853084	NA
ZNF200	1.06748	3.29905e-05	0.00727356	0.953658	NA
ZNF202	1.07391	-6.3417e-05	0.00728379	0.911152	NA
ZNF204P	1.06643	-2.20426e-05	0.00727302	0.969023	NA
ZNF205	1.1547	0.000255099	0.00753101	0.662015	NA
ZNF207	1.39911	-0.000760796	0.00956972	0.282496	NA
ZNF208	1.10603	-3.6268e-05	0.00718874	0.948735	NA
ZNF211	1.09414	-2.68226e-05	0.00721083	0.962133	NA
ZNF212	1.09869	-2.63694e-05	0.00720063	0.962744	NA
ZNF213	1.12231	-3.2889e-05	0.0071513	0.953376	NA
ZNF213-AS1	1.10411	-0.000121938	0.00729788	0.830525	NA
ZNF217	1.12132	-6.68745e-05	0.00718083	0.905617	NA
ZNF219	1.55878	0.00120395	0.011767	0.158855	0.59291
ZNF22	1.13322	0.000126739	0.00723549	0.823208	NA
ZNF224	1.08564	0.00013248	0.00735351	0.816929	NA
ZNF226	1.168	0.00013683	0.00718203	0.808781	NA
ZNF227	1.07283	-7.49168e-06	0.00725414	0.989454	NA
ZNF230	1.06317	-8.71208e-06	0.00727714	0.987758	NA
ZNF232	1.07067	5.57681e-05	0.00728089	0.921806	NA
ZNF234	1.05669	1.5574e-05	0.00729319	0.978145	NA
ZNF235	1.05991	7.51078e-05	0.00732556	0.895214	NA
ZNF236	1.07402	7.35659e-05	0.00729027	0.897075	NA
ZNF24	1.19838	-0.000153246	0.00716171	0.786273	NA
ZNF248	1.09437	3.93931e-05	0.00721511	0.944435	NA
ZNF25	1.14996	-0.000226323	0.00745884	0.696093	NA
ZNF250	1.07722	-3.29922e-05	0.0072529	0.953582	NA
ZNF251	1.09643	3.5845e-05	0.00720808	0.949404	NA
ZNF252P	1.10294	4.25476e-05	0.00719726	0.939916	NA
ZNF253	1.05781	-4.58915e-05	0.00730663	0.935741	NA
ZNF254	1.09546	-0.000152992	0.00738285	0.78981	NA
ZNF26	1.07933	-9.64084e-05	0.00731286	0.865675	NA
ZNF260	1.09633	-6.34875e-05	0.00723209	0.910708	NA
ZNF263	1.14359	-3.71691e-05	0.00710901	0.947159	NA
ZNF264	1.09218	-4.07287e-05	0.00722292	0.942589	NA
ZNF266	1.10959	5.65607e-05	0.00719322	0.920178	NA
ZNF267	1.07718	4.91774e-07	0.00724349	0.999307	NA
ZNF268	1.08141	1.58418e-05	0.00723521	0.97767	NA
ZNF271P	1.37065	-0.000594025	0.00867657	0.364559	NA
ZNF273	1.07925	6.89812e-05	0.00727291	0.903323	NA
ZNF274	1.08558	0.000211052	0.00754928	0.717142	NA
ZNF275	1.08144	4.17951e-05	0.00724574	0.94119	NA
ZNF276	1.25022	6.42579e-05	0.00692138	0.90769	NA
ZNF277	1.08575	5.45821e-05	0.00724504	0.923255	NA
ZNF28	1.1007	-8.12893e-05	0.00724293	0.885954	NA
ZNF280C	1.06421	7.65156e-06	0.00727386	0.989245	NA
ZNF280D	1.18874	3.78174e-06	0.00700708	0.99458	NA
ZNF281	1.08369	0.000188278	0.00748878	0.745189	NA
ZNF282	1.14278	-0.000109489	0.00719149	0.846377	NA
ZNF283	1.06534	6.54042e-05	0.00730238	0.908512	NA
ZNF284	1.05672	1.30673e-05	0.00729262	0.981661	NA
ZNF286B	1.0813	0.000156779	0.0074153	0.785268	NA
ZNF287	1.06853	-0.000120153	0.00737813	0.833942	NA
ZNF292	1.11046	-0.000172631	0.00739511	0.763991	NA
ZNF296	1.05679	-2.8408e-05	0.00729868	0.960165	NA
ZNF3	1.09655	-0.000131016	0.00733332	0.818642	NA
ZNF30	1.06432	-2.35862e-05	0.0072788	0.96687	NA
ZNF300	1.05891	-0.000132561	0.00742546	0.817792	NA
ZNF300P1	1.06314	-0.000118684	0.00738826	0.836062	NA
ZNF302	1.13812	2.18327e-05	0.00711132	0.968947	NA
ZNF304	1.05887	9.53958e-05	0.00735433	0.867485	NA
ZNF316	1.21276	0.000298242	0.0075604	0.611495	NA
ZNF317	1.12335	-0.000105793	0.00722739	0.851859	NA
ZNF318	1.11044	-0.000152118	0.00734639	0.790431	NA
ZNF319	1.08903	3.3877e-05	0.00722392	0.952235	NA
ZNF32	1.31409	-0.000116846	0.0068833	0.833051	NA
ZNF320	1.0879	-1.55046e-05	0.00722111	0.978122	NA
ZNF322	1.05676	0.000118379	0.00739621	0.836574	NA
ZNF324	1.06212	-0.000103493	0.00736458	0.856492	NA
ZNF326	1.13288	-1.58522e-05	0.00712154	0.977466	NA
ZNF329	1.06958	5.78682e-06	0.0072612	0.991858	NA
ZNF330	1.14143	-0.000231378	0.00749492	0.690489	NA
ZNF331	1.11556	0.0001923	0.00742469	0.738831	NA
ZNF333	1.11572	-4.47224e-05	0.00717276	0.936739	NA
ZNF334	1.06317	-1.37315e-05	0.00727805	0.980707	NA
ZNF335	1.22982	0.000255491	0.00737184	0.658279	NA
ZNF337	1.10399	6.10322e-05	0.00720904	0.913997	NA
ZNF33A	1.17019	1.58121e-05	0.00704537	0.977402	NA
ZNF33B	1.10511	-0.00017138	0.00740407	0.765785	NA
ZNF34	1.08354	-0.000110799	0.00732512	0.846057	NA
ZNF341	1.07933	3.04121e-05	0.00724444	0.95718	NA
ZNF345	1.08035	2.56279e-05	0.0072404	0.963899	NA
ZNF346	1.1113	0.000256622	0.00763592	0.662437	NA
ZNF347	1.0707	2.20831e-05	0.00726161	0.968939	NA
ZNF35	1.06204	4.49958e-05	0.00729334	0.936927	NA
ZNF350	1.06751	-4.44122e-05	0.00728245	0.937691	NA
ZNF354A	1.07707	-9.47065e-06	0.00724416	0.986658	NA
ZNF354B	1.06535	6.79182e-05	0.00730497	0.905035	NA
ZNF354C	1.05893	-2.43474e-05	0.00729167	0.965836	NA
ZNF358	1.58618	0.000283917	0.00688298	0.616355	0.930008
ZNF362	1.15449	-1.78443e-07	0.00707499	0.999745	NA
ZNF365	1.06961	-0.000103322	0.00734634	0.856529	NA
ZNF367	1.06416	5.39758e-05	0.00729507	0.924392	NA
ZNF37BP	1.09324	8.74806e-05	0.00726267	0.87753	NA
ZNF382	1.05784	-4.37955e-06	0.00728932	0.993851	NA
ZNF383	1.08252	0.00034276	0.00805128	0.573599	NA
ZNF384	1.18233	6.01269e-05	0.00704453	0.914275	NA
ZNF385A	1.14681	-5.6497e-06	0.00709171	0.991951	NA
ZNF385D	1.07927	0.00010036	0.00731249	0.860235	NA
ZNF391	1.06214	1.36912e-05	0.00728013	0.980767	NA
ZNF394	1.13411	-0.000152055	0.00729301	0.789732	NA
ZNF395	1.11047	-0.000227953	0.00755607	0.696006	NA
ZNF396	1.05674	8.37493e-05	0.00734359	0.883418	NA
ZNF397	1.1349	5.6287e-05	0.00713817	0.920245	NA
ZNF398	1.08785	-2.53443e-05	0.00722418	0.964254	NA
ZNF404	1.05787	6.35343e-05	0.00731843	0.911224	NA
ZNF407	1.08459	3.34327e-05	0.00723386	0.952896	NA
ZNF408	1.12017	0.000152583	0.00731642	0.789366	NA
ZNF41	1.06208	1.13719e-06	0.00727865	0.998402	NA
ZNF414	1.15784	7.01032e-05	0.00710327	0.900545	NA
ZNF415	1.07508	-7.83119e-05	0.00729791	0.890548	NA
ZNF416	1.0567	-5.23263e-05	0.00731478	0.926805	NA
ZNF420	1.07169	0.000116512	0.00735682	0.838632	NA
ZNF423	1.08682	-0.000133033	0.0073598	0.816266	NA
ZNF425	1.07067	9.99292e-05	0.00733259	0.861036	NA
ZNF426	1.0944	-4.16555e-05	0.0072185	0.941266	NA
ZNF428	1.642	-0.000510424	0.00772993	0.407689	0.858981
ZNF429	1.09421	-0.000291538	0.00782503	0.625414	NA
ZNF43	1.09023	-7.56747e-05	0.00726013	0.893906	NA
ZNF430	1.06211	0.000153741	0.00745493	0.789915	NA
ZNF431	1.0761	5.37819e-05	0.00726679	0.9245	NA
ZNF432	1.06434	0.000144587	0.00742909	0.801718	NA
ZNF433	1.06519	0.000152515	0.00744463	0.791385	NA
ZNF436	1.08889	-4.11771e-05	0.00723135	0.941995	NA
ZNF436-AS1	1.07388	8.36586e-05	0.00730245	0.883179	NA
ZNF438	1.09425	7.25856e-05	0.00724259	0.898074	NA
ZNF439	1.09222	0.000168675	0.00741773	0.769571	NA
ZNF44	1.09963	0.000143185	0.00734281	0.802354	NA
ZNF441	1.06312	-6.21447e-06	0.0072769	0.991267	NA
ZNF444	1.19454	4.43495e-06	0.00699696	0.99364	NA
ZNF445	1.07929	-4.14275e-05	0.00725263	0.941737	NA
ZNF446	1.14077	0.000174477	0.00732259	0.760376	NA
ZNF449	1.08364	-5.69144e-05	0.00725526	0.92005	NA
ZNF45	1.07284	5.47035e-05	0.0072748	0.923257	NA
ZNF451	1.17144	0.000147902	0.00719607	0.793955	NA
ZNF462	1.11589	-3.25291e-05	0.00716549	0.953933	NA
ZNF467	1.13934	-0.000113851	0.00720507	0.840514	NA
ZNF470	1.07712	2.39821e-05	0.00724684	0.966232	NA
ZNF471	1.07819	-1.18228e-05	0.00724254	0.983343	NA
ZNF473	1.05673	0.000123556	0.00740576	0.829679	NA
ZNF48	1.08037	-0.000124162	0.00735715	0.828239	NA
ZNF480	1.10602	-9.26969e-05	0.00724606	0.870149	NA
ZNF483	1.11259	-0.000244944	0.00760706	0.676044	NA
ZNF487	1.05675	-6.24638e-05	0.00732379	0.912748	NA
ZNF496	1.14583	1.66881e-05	0.00709411	0.976232	NA
ZNF501	1.0589	-6.34005e-05	0.00731945	0.911417	NA
ZNF503-AS2	1.07719	-6.99852e-06	0.0072438	0.99014	NA
ZNF507	1.089	-9.22519e-06	0.00721678	0.986977	NA
ZNF510	1.06215	8.6714e-06	0.00727924	0.987817	NA
ZNF512B	1.12118	-4.87472e-05	0.00716408	0.93102	NA
ZNF513	1.20392	-0.000554546	0.00884669	0.398293	NA
ZNF514	1.07927	-3.89263e-05	0.00725109	0.945241	NA
ZNF516	1.1598	-0.00023294	0.00745928	0.687825	NA
ZNF517	1.09324	-0.000140629	0.00735982	0.80603	NA
ZNF518A	1.13191	-0.00018174	0.00736944	0.751612	NA
ZNF518B	1.09427	-3.63126e-06	0.00720426	0.994869	NA
ZNF519	1.06649	4.53881e-05	0.00728321	0.936329	NA
ZNF521	1.10294	-0.000258946	0.00767922	0.660592	NA
ZNF524	1.36552	0.000291093	0.00724145	0.613342	NA
ZNF525	1.06102	9.42348e-05	0.00734731	0.86901	NA
ZNF526	1.08574	-0.000117913	0.00733349	0.836442	NA
ZNF527	1.06204	8.4117e-05	0.00733137	0.882802	NA
ZNF528	1.08575	6.37131e-06	0.00722357	0.99101	NA
ZNF528-AS1	1.06965	-3.28123e-05	0.00727037	0.953897	NA
ZNF529	1.09414	-7.00239e-05	0.0072437	0.901656	NA
ZNF529-AS1	1.07395	-0.000107594	0.0073426	0.850638	NA
ZNF530	1.06536	0.000104711	0.00735267	0.854695	NA
ZNF532	1.17062	6.52726e-05	0.00707274	0.90716	NA
ZNF536	1.08803	1.77364e-05	0.00722058	0.974973	NA
ZNF540	1.06315	-6.18467e-06	0.00727686	0.991309	NA
ZNF542P	1.07293	0.000106402	0.00733762	0.852215	NA
ZNF549	1.06746	-0.000110129	0.00736274	0.847403	NA
ZNF550	1.07067	-0.000126154	0.00738398	0.825884	NA
ZNF554	1.06635	8.69249e-05	0.00732447	0.878862	NA
ZNF555	1.05995	-7.5852e-05	0.00733067	0.894225	NA
ZNF557	1.06844	-4.16838e-05	0.00727869	0.941493	NA
ZNF558	1.08782	-0.000153355	0.00740121	0.789605	NA
ZNF561	1.10714	1.00265e-05	0.00717547	0.985802	NA
ZNF561-AS1	1.07819	-8.14869e-05	0.00729464	0.886119	NA
ZNF562	1.10089	0.000171348	0.00740386	0.765823	NA
ZNF563	1.05889	5.35272e-05	0.00730724	0.925088	NA
ZNF565	1.06429	-0.000101819	0.0073566	0.858698	NA
ZNF566	1.05893	-0.000100292	0.00736706	0.8609	NA
ZNF567	1.06323	9.05203e-05	0.00733677	0.874019	NA
ZNF568	1.08469	0.000188318	0.00748678	0.7451	NA
ZNF569	1.07173	4.34029e-05	0.00726935	0.939043	NA
ZNF57	1.05679	4.19554e-05	0.00730393	0.941227	NA
ZNF570	1.06635	7.93299e-05	0.00731476	0.889278	NA
ZNF571	1.06858	2.06274e-05	0.00726631	0.970996	NA
ZNF574	1.12438	-0.00028569	0.00772761	0.629907	NA
ZNF575	1.10417	-0.00016132	0.00738156	0.778714	NA
ZNF577	1.08046	-5.11952e-05	0.00725754	0.928068	NA
ZNF579	1.16733	1.5345e-05	0.00704998	0.978076	NA
ZNF582	1.07704	-0.000137602	0.00739207	0.810551	NA
ZNF583	1.07171	-3.62696e-05	0.0072671	0.949034	NA
ZNF584	1.09424	3.80728e-06	0.00720444	0.99462	NA
ZNF586	1.07066	-1.49417e-06	0.00725891	0.997897	NA
ZNF587	1.06212	-0.000103495	0.00736458	0.856489	NA
ZNF589	1.10614	8.20641e-05	0.00722687	0.884741	NA
ZNF592	1.1812	-0.000462021	0.00840157	0.464109	NA
ZNF593	1.51873	-0.000286871	0.00699664	0.614339	0.929621
ZNF595	1.06751	7.18824e-05	0.00730405	0.89952	NA
ZNF596	1.06206	1.14843e-06	0.00727865	0.998386	NA
ZNF598	1.1986	-0.000149771	0.00715294	0.790845	NA
ZNF599	1.08895	-0.000220542	0.00758302	0.705839	NA
ZNF600	1.07282	-7.73905e-05	0.00730202	0.891859	NA
ZNF606	1.06212	8.68394e-06	0.00727924	0.987799	NA
ZNF608	1.06644	-5.83749e-05	0.00729676	0.918265	NA
ZNF609	1.58431	0.000655384	0.00854542	0.32115	0.802085
ZNF611	1.05998	-3.42069e-05	0.00729408	0.952028	NA
ZNF613	1.06845	-8.06514e-05	0.0073165	0.887463	NA
ZNF614	1.0611	0.000128917	0.00740528	0.822429	NA
ZNF615	1.06645	1.4143e-05	0.00726975	0.980116	NA
ZNF616	1.05783	6.85997e-05	0.00732363	0.904224	NA
ZNF618	1.08149	0.000119545	0.00733929	0.83429	NA
ZNF621	1.10077	-9.87759e-05	0.00726655	0.861945	NA
ZNF622	1.25925	-0.000378361	0.00781521	0.529927	NA
ZNF623	1.0921	-0.000192877	0.00749211	0.739305	NA
ZNF627	1.07289	2.10666e-05	0.00725609	0.970356	NA
ZNF628	1.09874	0.000229684	0.00757599	0.694257	NA
ZNF629	1.08688	-9.87926e-05	0.007299	0.862252	NA
ZNF630	1.05993	4.10416e-05	0.00729596	0.942469	NA
ZNF638	1.18134	-7.53181e-06	0.00702185	0.989217	NA
ZNF639	1.09743	-8.31636e-05	0.00725215	0.883428	NA
ZNF641	1.12142	-0.00035553	0.00802976	0.559275	NA
ZNF644	1.1622	-0.000136382	0.00719971	0.809617	NA
ZNF646	1.0879	-8.23271e-05	0.0072732	0.88477	NA
ZNF652	1.31321	0.00028483	0.00731247	0.62199	NA
ZNF654	1.08478	-8.41572e-05	0.00728252	0.882313	NA
ZNF665	1.0707	0.000240057	0.00767844	0.683591	NA
ZNF667	1.0621	7.3964e-05	0.00731898	0.896747	NA
ZNF667-AS1	1.19403	-0.000134943	0.00713101	0.810715	NA
ZNF668	1.14587	-0.000112656	0.00719	0.841993	NA
ZNF671	1.06741	-7.00677e-07	0.00726617	0.999015	NA
ZNF672	1.15248	-6.32991e-06	0.00707975	0.990974	NA
ZNF674-AS1	1.05787	-1.44512e-05	0.00729077	0.979716	NA
ZNF675	1.10725	-8.1456e-05	0.00722812	0.885598	NA
ZNF677	1.08466	-7.41671e-05	0.00727052	0.896085	NA
ZNF678	1.06	-6.82416e-05	0.00732226	0.904711	NA
ZNF680	1.07499	-5.9538e-05	0.00727696	0.916518	NA
ZNF682	1.05993	-3.16975e-05	0.0072928	0.955538	NA
ZNF684	1.06849	-1.05195e-05	0.00726496	0.985204	NA
ZNF687	1.08903	0.000318027	0.00792829	0.597734	NA
ZNF688	1.25223	-0.000310583	0.00754107	0.596942	NA
ZNF689	1.08137	8.7972e-05	0.00729064	0.877105	NA
ZNF69	1.06211	-4.27244e-05	0.0072939	0.940106	NA
ZNF691	1.10511	-0.000289343	0.00778884	0.627094	NA
ZNF692	1.2007	-0.000612207	0.00918762	0.364655	NA
ZNF696	1.06323	-8.71426e-06	0.00727719	0.987755	NA
ZNF697	1.06316	6.39916e-05	0.00730622	0.910504	NA
ZNF7	1.11696	-5.17852e-05	0.00717587	0.926799	NA
ZNF70	1.05885	-0.000132544	0.00742543	0.817814	NA
ZNF701	1.09013	0.000119859	0.00731932	0.833619	NA
ZNF703	1.19679	-3.1337e-05	0.00699946	0.955099	NA
ZNF704	1.09966	9.65307e-05	0.00726012	0.864981	NA
ZNF706	1.64266	-0.000654963	0.00846227	0.319844	0.801598
ZNF707	1.05679	8.37787e-05	0.00734363	0.883378	NA
ZNF708	1.05785	-7.75102e-05	0.00733798	0.89199	NA
ZNF71	1.09117	-2.61266e-05	0.00721746	0.963133	NA
ZNF710	1.1244	-7.13063e-05	0.0071779	0.899383	NA
ZNF711	1.06854	9.08812e-05	0.0073247	0.873407	NA
ZNF714	1.05783	-4.40917e-06	0.00728932	0.99381	NA
ZNF717	1.08456	8.44104e-05	0.00727883	0.88193	NA
ZNF718	1.09109	4.26785e-05	0.00722426	0.939853	NA
ZNF720	1.08796	0.000166032	0.00742164	0.773119	NA
ZNF736	1.08256	-1.86632e-05	0.00723393	0.973692	NA
ZNF737	1.05785	0.000100419	0.00736404	0.860696	NA
ZNF738	1.08245	0.000168496	0.0074403	0.770177	NA
ZNF74	1.08792	-3.169e-06	0.00721937	0.995527	NA
ZNF740	1.11263	-2.44931e-05	0.00716873	0.965311	NA
ZNF746	1.12225	0.000196166	0.00742038	0.733757	NA
ZNF75A	1.0869	-3.65709e-05	0.00723249	0.948476	NA
ZNF75D	1.08026	-0.000233976	0.00764819	0.690442	NA
ZNF76	1.18031	-0.00019187	0.00729272	0.737095	NA
ZNF761	1.06854	-3.91617e-05	0.00727708	0.945019	NA
ZNF765	1.07929	4.0355e-05	0.00724989	0.94323	NA
ZNF766	1.08361	8.43342e-05	0.00728074	0.882052	NA
ZNF767P	1.13089	2.47064e-05	0.00712804	0.964905	NA
ZNF768	1.17502	-0.000297066	0.00765489	0.614983	NA
ZNF77	1.05674	5.46232e-05	0.00731347	0.923596	NA
ZNF770	1.13183	9.23292e-05	0.00718357	0.870075	NA
ZNF771	1.32232	0.000119078	0.00686821	0.829794	NA
ZNF773	1.05779	-3.57776e-05	0.00730027	0.949852	NA
ZNF774	1.05775	3.15143e-06	0.00728927	0.995576	NA
ZNF776	1.0803	6.65704e-05	0.00726839	0.90665	NA
ZNF777	1.14389	4.49937e-05	0.0071109	0.936072	NA
ZNF778	1.08357	-5.6873e-05	0.00725523	0.920108	NA
ZNF780B	1.08155	-3.99878e-06	0.00723339	0.994362	NA
ZNF783	1.08162	-6.34436e-05	0.00726639	0.910998	NA
ZNF784	1.08896	-0.000109741	0.00731103	0.847346	NA
ZNF785	1.07723	-0.000145454	0.00740865	0.80026	NA
ZNF786	1.06096	6.00059e-05	0.00730767	0.916062	NA
ZNF787	1.22128	0.000333436	0.00768206	0.574589	NA
ZNF789	1.11793	0.000119916	0.00725674	0.832788	NA
ZNF790	1.06004	-3.42229e-05	0.00729409	0.952005	NA
ZNF790-AS1	1.0707	-0.000131294	0.00739409	0.819073	NA
ZNF791	1.10516	-0.000198747	0.00747855	0.731498	NA
ZNF792	1.05674	-2.58825e-05	0.00729757	0.9637	NA
ZNF793	1.08031	-1.27451e-05	0.0072376	0.982037	NA
ZNF793-AS1	1.05992	-2.87449e-06	0.00728395	0.995963	NA
ZNF800	1.08563	0.000159477	0.00741105	0.781622	NA
ZNF804A	1.05888	1.95907e-05	0.007289	0.972501	NA
ZNF81	1.07398	3.73528e-05	0.0072604	0.947488	NA
ZNF814	1.07924	4.2858e-05	0.00725154	0.939724	NA
ZNF815P	1.06748	7.69272e-05	0.00730979	0.892565	NA
ZNF821	1.10093	4.11266e-05	0.00720131	0.941936	NA
ZNF826P	1.06221	6.38166e-05	0.00730821	0.910761	NA
ZNF827	1.06415	0.000157717	0.0074588	0.784705	NA
ZNF83	1.17456	-6.585e-05	0.00706855	0.906317	NA
ZNF830	1.08788	-1.0557e-05	0.00722013	0.985101	NA
ZNF835	1.06859	-3.05237e-05	0.00727124	0.957111	NA
ZNF837	1.06968	0.0001126	0.00735519	0.843944	NA
ZNF839	1.08892	5.97573e-05	0.00724152	0.915988	NA
ZNF84	1.1319	6.56242e-05	0.00715224	0.907181	NA
ZNF844	1.0803	-7.79598e-06	0.00723687	0.989011	NA
ZNF846	1.11688	1.35198e-05	0.00715494	0.980827	NA
ZNF852	1.06869	-2.05112e-05	0.0072673	0.971162	NA
ZNF853	1.09866	0.000153349	0.00736729	0.789099	NA
ZNF862	1.13392	-0.000283981	0.00769928	0.631248	NA
ZNF865	1.08049	0.000139958	0.0073812	0.807233	NA
ZNF880	1.09325	0.000158361	0.00739084	0.782787	NA
ZNF883	1.06323	2.25375e-05	0.00727944	0.968344	NA
ZNF91	1.13288	-0.000142269	0.0072743	0.802633	NA
ZNF92	1.06209	-2.26165e-05	0.00728371	0.968244	NA
ZNF98	1.0847	-0.000180258	0.00747589	0.755377	NA
ZNFX1	1.22644	-0.000167782	0.00714031	0.766469	NA
ZNHIT1	2.30152	-0.00195925	0.0143093	0.0722181	0.401148
ZNHIT2	1.19785	-0.000140288	0.00713519	0.803478	NA
ZNHIT3	1.26798	-4.22803e-05	0.0068765	0.938983	NA
ZNHIT6	1.12668	5.43802e-05	0.0071541	0.923023	NA
ZNRD1	1.16753	1.06635e-05	0.00704925	0.984763	NA
ZNRD1ASP	1.06961	-6.6626e-05	0.00729738	0.906777	NA
ZNRF1	1.17669	-1.205e-06	0.00703016	0.998276	NA
ZNRF2P2	1.09222	9.73429e-05	0.00727844	0.864042	NA
ZNRF3	1.08782	-1.30405e-05	0.00722054	0.981597	NA
ZPR1	1.25033	-0.000202356	0.00718195	0.721641	NA
ZRANB1	1.15856	-0.000263839	0.00756718	0.652217	NA
ZRANB2	1.28956	-0.000110302	0.00691477	0.84249	NA
ZRANB3	1.0685	-0.000127899	0.00739266	0.823637	NA
ZRSR2	1.11911	-0.000145258	0.00731134	0.799121	NA
ZSCAN1	1.08476	6.94042e-05	0.00726126	0.902648	NA
ZSCAN12	1.06641	8.69488e-05	0.0073245	0.878829	NA
ZSCAN16-AS1	1.55431	-0.00169344	0.0146129	0.104433	0.481298
ZSCAN18	1.32376	-0.000180848	0.00699559	0.747054	NA
ZSCAN2	1.08362	9.68827e-05	0.00729806	0.864874	NA
ZSCAN21	1.07812	-0.000209987	0.00757624	0.719023	NA
ZSCAN22	1.0622	3.24376e-05	0.00728576	0.954476	NA
ZSCAN25	1.06958	3.29236e-06	0.00726106	0.995368	NA
ZSCAN29	1.09005	-0.00020275	0.00752574	0.727256	NA
ZSCAN30	1.07931	7.39675e-05	0.00727838	0.896424	NA
ZSCAN31	1.09448	-0.000358908	0.00811381	0.557908	NA
ZSCAN32	1.07179	3.33846e-05	0.00726334	0.953068	NA
ZSCAN5A	1.08241	-2.72493e-05	0.00723812	0.961611	NA
ZSCAN9	1.09316	5.15368e-05	0.00722558	0.927416	NA
ZSWIM1	1.06643	0.000156448	0.00745048	0.786256	NA
ZSWIM3	1.06967	0.000102352	0.0073384	0.857773	NA
ZSWIM4	1.06635	0.000172297	0.00748919	0.766006	NA
ZSWIM5	1.08261	0.000179077	0.00746725	0.756767	NA
ZSWIM6	1.20384	-0.000159264	0.0071645	0.778217	NA
ZSWIM7	1.26465	0.000120088	0.0069672	0.829343	NA
ZSWIM8	1.36532	-0.000302069	0.00729616	0.601666	NA
ZUFSP	1.08135	-5.59122e-05	0.00725951	0.921477	NA
ZW10	1.08348	1.4846e-05	0.00722994	0.979065	NA
ZWILCH	1.07293	8.35229e-05	0.00730433	0.883383	NA
ZWINT	1.0844	0.000264748	0.00773067	0.654783	NA
ZXDB	1.08029	-0.000119052	0.00734779	0.835065	NA
ZXDC	1.15965	0.000145165	0.00721614	0.797927	NA
ZYG11B	1.21236	-3.70475e-05	0.00697382	0.946843	NA
ZYX	2.30066	3.06647e-05	0.00590865	0.955302	0.99128
ZZEF1	1.17264	0.000100818	0.00711073	0.857576	NA
ZZZ3	1.14472	7.50489e-05	0.00713497	0.893818	NA

### Sheet: B-DE_SURR_Cltmrs
Up-regulated females
gene	baseMean	log2FoldChange	lfcSE	pvalue	padj
ISG15	2.43579	-0.551545	0.0722411	8.46e-16	2.24e-13
MPZ	5.74025	-0.480433	0.0673846	9.25e-14	1.96e-11
IFI6	2.81576	-0.430105	0.0651778	6.51e-12	1.25e-09
Up-regulated males
gene	baseMean	log2FoldChange	lfcSE	pvalue	padj
HAMP	2.20129	0.439994	0.0737415	3.36e-10	4.74e-08
MT-ND1	6.41351	0.453846	0.0747401	1.51e-10	2.47e-08
MT-ND2	5.6113	0.544827	0.0750627	1.59e-14	3.75e-12
MT-ND3	8.26959	0.615048	0.0772645	2.54e-17	7.7e-15
MT-TV	3.37363	0.657747	0.0709258	1.38e-22	7.31e-20
FKBP5	1.65986	0.684907	0.0768306	2.4e-21	1.02e-18
JCHAIN	1.53556	0.796056	0.0975034	2.84e-19	1e-16
HLA-DRB5	1.55412	0.997832	0.0818178	1.02e-37	7.21e-35
BCYRN1	4.9295	1.36956	0.0982588	2.95e-45	3.13e-42
IGHA1	3.83734	1.79274	0.115663	4.66e-55	9.88e-52
