## Supplementary material for "Spatial transcriptomics reveals unique molecular fingerprints of human nociceptors": Zip of Supplemental files 1 - 30: FileS27_surrounding_C_ltmrs.xlsx

### Sheet: A-SURR_Cltmrs
gene	baseMean	log2FoldChange	lfcSE	pvalue	padj
MARCHF1	0.1021	0.00224329	0.153001	0.932509	NA
MARCHF2	0.670081	0.00578976	0.0932604	0.891122	0.951821
MARCHF5	0.0806027	-0.00583746	0.15109	0.839426	NA
MARCHF6	0.241106	-0.0821282	0.15797	0.131541	NA
MARCHF7	0.117081	0.00197359	0.146238	0.952269	NA
MARCHF8	0.124604	-0.00427142	0.151187	0.881055	NA
MARCHF9	0.150629	0.00265473	0.139134	0.94434	NA
SEPTIN1	0.0921942	0.00881812	0.14737	0.787006	NA
SEPTIN2	0.538734	-0.0536018	0.120575	0.291007	0.559558
SEPTIN3	0.144408	-0.0335488	0.14602	0.406267	NA
SEPTIN4	0.132551	0.0223208	0.14641	0.540566	NA
SEPTIN5	0.0506395	-0.00124772	0.156758	0.954787	NA
SEPTIN6	0.162252	-0.0113585	0.145759	0.740845	NA
SEPTIN7	0.52723	-0.153689	0.170392	0.0368937	0.159028
SEPTIN8	0.153615	-0.00180795	0.13643	0.963484	NA
SEPTIN9	0.47943	-0.0183948	0.10342	0.681104	0.842235
SEPTIN10	0.186089	-0.00443118	0.128833	0.917261	NA
SEPTIN11	0.11455	-0.0154354	0.146004	0.658905	NA
MTARC2	0.0288165	-0.0014522	0.160895	0.928443	NA
A1BG-AS1	0.0537019	0.000134326	0.157944	0.994754	NA
A2M	1.93055	0.428541	0.172369	0.000152027	0.00310715
A4GALT	0.388254	0.0426091	0.120507	0.384627	0.642458
AAAS	0.153338	-0.0129824	0.143298	0.721448	NA
AACS	0.11853	0.00149354	0.141492	0.967371	NA
AAED1	0.0876512	-0.00433545	0.154234	0.86385	NA
AAGAB	0.0557348	-0.00226603	0.156544	0.91918	NA
AAK1	0.141532	0.00541161	0.13766	0.889617	NA
AAMDC	0.127434	-0.00788943	0.144498	0.820668	NA
AAMP	0.315993	-0.00091902	0.10476	0.983494	NA
AAR2	0.119416	-0.00732493	0.144061	0.834532	NA
AARS	0.41194	-0.00306772	0.0998195	0.944037	0.97513
AARS2	0.0420259	8.95394e-06	0.159816	0.999598	NA
AASDH	0.0338629	-0.001525	0.16144	0.920561	NA
AASDHPPT	0.0992834	-0.0195595	0.149015	0.561943	NA
AATF	0.159242	-0.0225071	0.140384	0.575517	NA
AATK	0.857339	-0.102299	0.138989	0.0967376	0.291246
ABAT	0.103169	-0.0065982	0.153348	0.803849	NA
ABCA1	0.204096	-0.0184007	0.138047	0.64956	NA
ABCA10	0.169158	-0.0355634	0.147134	0.379804	NA
ABCA17P	0.0375388	-0.00288529	0.159732	0.873191	NA
ABCA2	0.739527	0.023003	0.0957747	0.594812	0.786407
ABCA3	0.662469	-0.0808947	0.129744	0.151708	0.386738
ABCA5	0.0633851	0.000862996	0.153764	0.973095	NA
ABCA6	0.0942862	-0.00787475	0.155877	0.742403	NA
ABCA7	0.241404	0.0173966	0.122542	0.699775	NA
ABCA8	1.10748	-0.0449026	0.103338	0.331844	0.592752
ABCA9	0.253052	-0.0192275	0.123396	0.6706	NA
ABCB1	0.0320381	-0.00144035	0.161525	0.924223	NA
ABCB7	0.0528541	-0.00374145	0.157703	0.858496	NA
ABCB8	0.198706	0.00820859	0.128772	0.848182	NA
ABCB9	0.0981316	-0.00702113	0.147253	0.828936	NA
ABCC1	0.0362829	4.03204e-05	0.159681	0.998211	NA
ABCC10	0.147267	0.00456339	0.146539	0.88955	NA
ABCC4	0.0708005	-0.00175648	0.152387	0.948381	NA
ABCC5	0.301873	-0.0384106	0.126345	0.424223	NA
ABCC8	0.0316652	-0.00103816	0.161137	0.947473	NA
ABCD1	0.056616	-0.00111993	0.15599	0.961107	NA
ABCD3	0.148343	-0.0230181	0.145768	0.535142	NA
ABCD4	0.140835	-0.0168686	0.147135	0.624388	NA
ABCE1	0.0611004	-0.00550496	0.154703	0.825001	NA
ABCF1	0.203738	-0.0368019	0.139826	0.407402	NA
ABCF2	0.120458	-0.0221953	0.145553	0.548818	NA
ABCF3	0.145526	-0.00133001	0.133554	0.974016	NA
ABCG1	0.0657134	-0.00364748	0.158914	0.850403	NA
ABCG2	0.0283699	-0.000346657	0.161275	0.982167	NA
ABCG4	0.0516297	0.000160782	0.156252	0.994329	NA
ABHD10	0.116997	-0.00465743	0.144553	0.892481	NA
ABHD11	0.117551	0.00458988	0.144575	0.893966	NA
ABHD12	0.633591	-0.0409389	0.108851	0.387622	0.644216
ABHD13	0.0588249	0.000187066	0.156793	0.993197	NA
ABHD15	0.0564105	0.000534336	0.157842	0.979277	NA
ABHD16A	0.0397158	-0.000860352	0.159099	0.963581	NA
ABHD17A	1.04315	0.0321809	0.0914801	0.443178	0.682591
ABHD17B	0.0449851	-0.00222552	0.15888	0.907869	NA
ABHD17C	0.0281587	-0.00141809	0.161318	0.927033	NA
ABHD18	0.0383429	-0.00255705	0.159227	0.891647	NA
ABHD2	0.652691	-0.132676	0.158943	0.0550082	0.209769
ABHD3	0.131975	-0.0061188	0.142114	0.866255	NA
ABHD4	0.173332	-0.00323867	0.13392	0.936605	NA
ABHD5	0.0508516	-0.0021803	0.158156	0.914151	NA
ABHD6	0.0624824	0.000731473	0.153338	0.97761	NA
ABHD8	0.190649	0.0256594	0.135089	0.553423	NA
ABI1	0.226618	-0.0661758	0.150748	0.192183	NA
ABI2	0.111349	0.000847447	0.14527	0.979958	NA
ABI3	0.181329	0.0139207	0.134736	0.735996	NA
ABI3BP	0.0851871	-0.0034016	0.156211	0.881635	NA
ABL1	0.17928	0.000633878	0.133766	0.987584	NA
ABL2	0.106116	-0.00600584	0.150019	0.84068	NA
ABLIM1	0.397979	-0.0548361	0.124993	0.285213	0.554277
ABLIM2	0.0370706	-0.000519059	0.159218	0.977811	NA
ABLIM3	0.12156	0.00368138	0.139712	0.92225	NA
ABR	0.35299	-0.0199781	0.110493	0.662092	NA
ABRACL	0.0977603	-0.00533747	0.149882	0.858481	NA
ABRAXAS2	0.0342871	-0.000836912	0.161395	0.956449	NA
ABT1	0.054271	-0.00128904	0.15616	0.954838	NA
ABTB1	0.604826	-0.00255343	0.0934981	0.95191	0.97771
AC004057.1	0.290387	0.0805567	0.160044	0.129616	NA
AC004448.4	0.210879	-0.00679374	0.128122	0.874404	NA
AC004453.1	3.42321	-0.118529	0.123413	0.0534757	0.20565
AC004656.1	0.126094	-0.0172115	0.147648	0.614187	NA
AC004980.1	0.0496947	-0.00236576	0.159522	0.897301	NA
AC005154.1	0.0379099	-0.000471634	0.161219	0.975886	NA
AC005225.5	0.0191593	-0.0010608	0.162531	0.936697	NA
AC005261.2	0.0787473	0.00308861	0.150562	0.915421	NA
AC005332.8	0.0368991	-0.00153967	0.160108	0.929474	NA
AC005332.9	0.0495163	-0.00243558	0.159544	0.894139	NA
AC005696.4	0.040027	-0.00149484	0.160763	0.927297	NA
AC005786.3	0.0330325	2.19172e-05	0.161822	0.998801	NA
AC005912.1	0.141697	-0.0114726	0.143898	0.748219	NA
AC005921.2	0.0334569	0.000331815	0.161059	0.983309	NA
AC005943.1	0.0326337	-0.00093817	0.160687	0.954578	NA
AC006001.3	0.129769	-0.0018032	0.141023	0.960948	NA
AC006058.1	0.031627	-0.00146189	0.16076	0.928909	NA
AC006058.3	0.0731009	-0.00229274	0.155734	0.92174	NA
AC006064.4	0.0379063	-0.00157972	0.161635	0.915962	NA
AC006333.2	0.0232488	-0.000564246	0.16154	0.970141	NA
AC006463.2	0.0425505	0.000335634	0.158958	0.985929	NA
AC006978.2	0.0698779	-0.00462228	0.154069	0.856173	NA
AC007182.2	0.0992388	-0.0148129	0.151442	0.624786	NA
AC007388.1	0.0456328	-0.00227065	0.158852	0.90622	NA
AC007448.3	0.0388652	-0.00066504	0.159981	0.969765	NA
AC007566.1	0.0328988	-0.00102587	0.160276	0.952196	NA
AC007906.2	0.0529402	-0.00232641	0.160219	0.892988	NA
AC007969.1	3.38003	-0.112365	0.11755	0.0555129	0.210714
AC008021.1	2.63363	-0.26793	0.129844	0.00252187	0.0255542
AC008124.1	0.0440027	-0.00147187	0.159327	0.936734	NA
AC008158.1	0.0564402	0.00246718	0.156987	0.909831	NA
AC008438.1	0.0475851	-0.00138667	0.1583	0.944665	NA
AC008443.1	0.0275508	-0.000768283	0.162073	0.956747	NA
AC008443.5	0.0530964	-0.00206848	0.158021	0.91923	NA
AC008608.2	0.0507289	-0.00151585	0.158579	0.938359	NA
AC008677.2	0.0399756	-0.000702993	0.161133	0.964401	NA
AC008691.1	0.0805414	-0.0104206	0.150835	0.726605	NA
AC008770.1	0.0537755	-0.00580504	0.158371	0.776388	NA
AC009133.1	0.0449737	0.000188275	0.159246	0.991931	NA
AC009133.5	0.037155	-0.000963156	0.161659	0.948419	NA
AC009275.1	0.0478378	-0.00320085	0.157483	0.880049	NA
AC009414.2	0.0547962	-0.00387963	0.158084	0.849894	NA
AC009690.1	0.0379829	-0.000153132	0.159586	0.993258	NA
AC009948.1	0.0515753	-0.0011778	0.158057	0.953732	NA
AC010226.1	0.0243225	-0.0021409	0.161541	0.887848	NA
AC010260.1	0.0183566	3.52713e-05	0.162573	0.997875	NA
AC010327.5	0.0285312	-0.000159394	0.161645	0.991458	NA
AC010343.1	0.155981	0.0029004	0.143163	0.934688	NA
AC010422.6	0.0300121	-0.00041886	0.161585	0.977713	NA
AC010528.1	0.0668873	0.00273421	0.153643	0.915628	NA
AC010642.2	0.294676	-0.0363381	0.122146	0.448648	NA
AC010894.3	0.0864792	-0.00147179	0.149681	0.960701	NA
AC010913.1	0.0271281	-0.000897067	0.161344	0.953584	NA
AC010980.1	0.0310339	-0.00155795	0.161572	0.91768	NA
AC010980.2	0.0399099	-0.000314025	0.158209	0.987517	NA
AC011468.3	0.103507	-0.000255856	0.149849	0.993123	NA
AC011472.2	0.0416749	-0.00268009	0.15864	0.891274	NA
AC012146.1	0.115091	0.00860244	0.143543	0.808997	NA
AC012354.2	0.313907	0.0215938	0.115415	0.639115	NA
AC012368.1	0.06406	-0.00589179	0.15549	0.806404	NA
AC012615.1	0.0389741	5.15628e-05	0.161175	0.997375	NA
AC012618.1	0.370829	-0.00693277	0.10455	0.876136	0.942789
AC015813.6	0.0281606	3.17642e-05	0.161668	0.998293	NA
AC015922.4	0.052908	-0.00131526	0.159328	0.94342	NA
AC016065.1	0.04895	-0.00250506	0.158254	0.900907	NA
AC016708.1	0.730414	0.0600361	0.118414	0.242469	0.504012
AC016739.1	5.10265	0.00141873	0.0562004	0.958851	0.981473
AC016757.1	0.0819244	-0.00914861	0.15364	0.732066	NA
AC016831.1	0.0943968	-0.00966494	0.150061	0.750428	NA
AC016876.1	0.065081	-0.00424821	0.153815	0.868944	NA
AC018521.5	0.180427	-0.0192753	0.126674	0.665712	NA
AC018742.1	0.0342801	-0.00204787	0.161062	0.897862	NA
AC018755.3	0.114068	-0.013845	0.148187	0.6738	NA
AC020915.1	0.0766498	-0.00340402	0.152243	0.901062	NA
AC020915.4	0.0480745	-0.00137139	0.15998	0.937813	NA
AC020916.1	0.0677334	-0.000139243	0.156399	0.995049	NA
AC022098.1	0.049975	-0.000296066	0.157686	0.988629	NA
AC022400.7	0.0492418	-0.00189489	0.157777	0.927108	NA
AC022431.1	1.77351	-0.0669072	0.117035	0.197635	0.453911
AC022509.2	0.0638161	-0.00084605	0.157938	0.966997	NA
AC022893.2	0.041746	-0.0017747	0.158145	0.930032	NA
AC023906.1	0.0373264	-0.00127541	0.160885	0.937155	NA
AC024230.1	0.054506	0.000831484	0.157475	0.968512	NA
AC024619.4	0.0542247	-0.00204526	0.159718	0.909605	NA
AC025287.1	0.0463003	-0.00179111	0.158789	0.926158	NA
AC026366.1	0.452807	-0.0466198	0.11955	0.347178	0.605322
AC026403.1	0.783382	0.0731882	0.127642	0.18179	0.432256
AC026412.1	0.0306053	-0.000949871	0.161184	0.951688	NA
AC026979.1	0.205169	0.00987458	0.131282	0.814934	NA
AC026979.3	0.0289008	-0.00152463	0.160886	0.924974	NA
AC027309.2	0.0529038	-0.00336963	0.155811	0.885163	NA
AC027575.2	0.0470303	-0.00207309	0.160468	0.902308	NA
AC027644.3	0.150183	-0.00286309	0.140349	0.938802	NA
AC027682.6	0.0781417	-0.00178594	0.149954	0.951913	NA
AC034236.1	0.981747	-0.0150032	0.0892584	0.715891	0.86028
AC036176.1	0.0409602	-0.00101513	0.159889	0.954255	NA
AC040169.1	0.0294933	-0.000586611	0.161229	0.969984	NA
AC048341.2	0.0410267	-0.00209325	0.160747	0.898794	NA
AC064799.1	0.182371	0.0105648	0.134688	0.796153	NA
AC067852.2	0.0881147	-0.00381668	0.148602	0.902012	NA
AC068152.1	0.0876301	-0.00236731	0.152118	0.931265	NA
AC068228.1	0.0416073	-0.00209178	0.161121	0.895093	NA
AC068234.1	0.0375156	-0.000968805	0.160862	0.952301	NA
AC068587.6	0.0189765	1.452e-06	0.162869	0.999909	NA
AC068631.2	0.210947	-0.00508553	0.12928	0.904846	NA
AC068631.3	0.328289	-0.0175523	0.112379	0.700456	NA
AC068888.1	0.0783121	-0.00644222	0.153333	0.80834	NA
AC069218.1	0.160841	0.0139888	0.140352	0.716014	NA
AC073073.1	0.0770295	-0.00779335	0.149481	0.799084	NA
AC073111.5	0.0885586	-0.000160232	0.14999	0.995673	NA
AC073611.1	0.100853	-0.0142142	0.148922	0.660477	NA
AC073621.1	3.87335	-0.193312	0.137926	0.0137458	0.0880411
AC073861.1	3.96016	-0.00353564	0.0718968	0.919197	0.962036
AC073869.1	0.0557543	-0.00176062	0.157428	0.933708	NA
AC073896.4	0.068833	-0.00151172	0.154466	0.951401	NA
AC074085.2	0.0561803	0.000809172	0.16001	0.963136	NA
AC078814.1	0.129931	-0.0186875	0.150674	0.560478	NA
AC078846.1	0.0691722	-0.000547157	0.156306	0.98065	NA
AC079140.2	0.0777176	0.00193055	0.157365	0.927642	NA
AC079781.5	0.0604164	0.00102074	0.15581	0.964883	NA
AC079922.2	0.0420346	-0.00178833	0.158559	0.92747	NA
AC084033.3	0.052874	-0.00646821	0.157571	0.764665	NA
AC084337.2	0.0365829	-0.00162567	0.160529	0.922722	NA
AC087477.2	0.0363256	-0.00164243	0.160549	0.921787	NA
AC087633.2	0.189114	0.0189168	0.135673	0.649997	NA
AC089983.1	0.0416804	-1.46636e-05	0.159833	0.999341	NA
AC091133.1	0.0422651	-0.000725406	0.160231	0.966298	NA
AC091825.1	0.0741625	-0.00137914	0.157482	0.947825	NA
AC092073.1	0.301955	-0.0437167	0.127957	0.372469	NA
AC092902.5	0.0251637	-0.000326727	0.16105	0.98358	NA
AC093110.1	0.121535	0.00675921	0.146584	0.83784	NA
AC093157.1	0.024412	-0.000974076	0.161096	0.950905	NA
AC093249.6	0.0241759	-0.00103816	0.161497	0.945423	NA
AC093323.1	0.058418	-2.11583e-05	0.154447	0.999319	NA
AC093525.6	0.029026	-0.00115143	0.16165	0.938464	NA
AC093535.2	0.0529075	-0.00213944	0.157141	0.920967	NA
AC093591.1	0.136431	0.00719941	0.146914	0.826281	NA
AC093673.1	0.0698733	-0.00457114	0.153099	0.863407	NA
AC093752.1	0.0255311	0.000110111	0.161023	0.99448	NA
AC096919.1	0.208984	-0.032375	0.134879	0.471467	NA
AC097534.2	0.0325563	-0.00221384	0.161917	0.879087	NA
AC099336.2	0.80175	0.00132474	0.0907992	0.974612	0.986476
AC099560.2	1.67702	-0.162829	0.149303	0.0292375	0.139588
AC100810.1	0.159323	-0.00775329	0.139196	0.839627	NA
AC103591.3	0.13346	0.0224437	0.14612	0.540942	NA
AC103770.1	0.0614034	0.00434422	0.154558	0.861581	NA
AC104986.2	0.0359993	-0.00247558	0.159781	0.890376	NA
AC105402.3	0.63308	0.0922828	0.175471	0.0770842	0.25055
AC105942.1	0.0403525	-0.00210727	0.160791	0.897696	NA
AC106795.1	0.0371085	-0.00182269	0.160102	0.916693	NA
AC107075.1	0.0555046	-0.00104136	0.15788	0.959552	NA
AC107918.4	0.0281075	-0.000732782	0.160909	0.963723	NA
AC108488.2	0.0422722	-0.00105397	0.160234	0.951076	NA
AC108673.3	0.0291327	-0.0022898	0.16052	0.891777	NA
AC109322.1	0.0252025	-0.00199118	0.161866	0.891642	NA
AC109826.1	0.0251919	-0.000527095	0.160646	0.97455	NA
AC110285.2	0.0340281	-0.000317158	0.159787	0.985806	NA
AC110285.6	0.0401097	-0.00317001	0.160042	0.857517	NA
AC110995.1	0.0601272	-0.000108086	0.158102	0.995734	NA
AC113367.1	0.049683	0.000956055	0.158613	0.960954	NA
AC113383.1	0.0754237	-0.00670718	0.153074	0.802937	NA
AC113398.1	0.127487	0.000314706	0.148336	0.991929	NA
AC114491.1	0.190113	-0.0319787	0.138761	0.461696	NA
AC114947.2	0.0695894	-0.00139798	0.153519	0.956918	NA
AC116049.2	0.0633384	0.000490281	0.156601	0.982369	NA
AC116345.1	0.041694	0.000151635	0.158983	0.99363	NA
AC116347.1	0.0447168	-0.00144336	0.160948	0.928506	NA
AC116565.1	0.0543327	-0.000966159	0.155612	0.9671	NA
AC124016.1	0.0293099	-0.00223655	0.160509	0.894348	NA
AC127070.1	0.0945095	-0.00301681	0.151374	0.914982	NA
AC129507.1	0.0555079	-0.000256038	0.156954	0.9906	NA
AC131235.1	0.0643565	-0.0014321	0.156542	0.94877	NA
AC132008.2	0.0620188	-0.00165778	0.155253	0.944661	NA
AC133065.2	0.0698266	0.000506857	0.15338	0.984454	NA
AC136632.1	1.08286	-0.0521387	0.111918	0.288344	0.558656
AC137767.1	0.0478209	-4.73799e-05	0.159117	0.997989	NA
AC138123.2	0.0501853	-0.00196353	0.158614	0.920129	NA
AC138207.8	0.0303796	-0.00123718	0.161589	0.934366	NA
AC139530.1	0.0433913	-0.00303515	0.158586	0.877662	NA
AC139769.1	0.597454	0.0219785	0.0963206	0.612319	0.798424
AC233279.1	0.0523914	0.00114616	0.155286	0.961628	NA
AC239800.2	0.0327813	-0.00123703	0.160287	0.942348	NA
AC244205.1	0.044001	0.000590504	0.164308	0.951061	NA
AC244669.1	0.0471026	-0.000938434	0.159594	0.958716	NA
AC245060.4	0.0597618	0.000290954	0.157678	0.988832	NA
AC246787.1	0.447561	0.0140912	0.10553	0.753403	0.880528
ACAA1	0.382644	0.00825166	0.105018	0.853118	0.934714
ACAA2	0.24306	0.00447415	0.120331	0.919891	NA
ACACA	0.153329	0.020435	0.135205	0.627955	NA
ACACB	0.0802131	-0.00218657	0.149339	0.942321	NA
ACAD8	0.0605062	0.000355995	0.15535	0.988031	NA
ACAD9	0.11924	0.00214954	0.139785	0.954433	NA
ACADL	0.032108	-0.00214615	0.161552	0.887445	NA
ACADM	0.17984	-0.0242264	0.137989	0.561985	NA
ACADS	0.203772	-0.00300302	0.122986	0.945633	NA
ACADSB	0.0772196	-0.00929454	0.154924	0.713979	NA
ACADVL	1.37786	0.0342476	0.0884056	0.400385	0.651432
ACAP1	0.0560861	-0.00106088	0.156951	0.961103	NA
ACAP2	0.0969356	-0.00776096	0.147849	0.808821	NA
ACAP3	0.359303	0.0153699	0.106983	0.733191	NA
ACAT1	0.225227	-0.0351527	0.133591	0.445009	NA
ACAT2	0.324818	-0.0256385	0.120646	0.580276	NA
ACBD3	0.0791154	-0.0026586	0.152542	0.921592	NA
ACBD4	0.126155	-0.00347441	0.14744	0.913581	NA
ACBD5	0.12047	-0.020466	0.147628	0.559359	NA
ACBD6	0.129472	-0.0164492	0.141973	0.664538	NA
ACCS	0.097018	-0.000729762	0.14908	0.980864	NA
ACD	0.0963965	0.00328717	0.147707	0.917592	NA
ACER3	0.112725	-0.0197772	0.145636	0.585859	NA
ACHE	0.796072	-0.0467737	0.107122	0.324355	0.587777
ACIN1	0.156198	-0.00866942	0.137218	0.826221	NA
ACKR1	0.493224	0.166569	0.216414	0.0149344	0.0911598
ACKR3	0.0981637	-0.00767999	0.149564	0.801351	NA
ACLY	0.79011	-0.223661	0.1752	0.0108623	0.0768814
ACO1	0.109341	-0.00937677	0.153584	0.726711	NA
ACO2	0.557569	-0.181109	0.174939	0.0228346	0.119046
ACOT13	0.207894	-0.0449749	0.141595	0.3318	NA
ACOT2	0.0718229	-0.000750634	0.154744	0.975514	NA
ACOT7	1.9107	-0.0784583	0.110673	0.126777	0.341641
ACOT8	0.362281	-0.0581994	0.127773	0.263487	NA
ACOT9	0.0465699	-0.000907632	0.157866	0.964767	NA
ACOX1	0.103007	-0.0186546	0.150076	0.567085	NA
ACP1	0.265348	-0.0637462	0.140802	0.22429	NA
ACP2	0.195407	-0.0127598	0.126507	0.771179	NA
ACSBG1	0.150981	0.00560397	0.137992	0.885227	NA
ACSF2	0.0967217	-0.00597124	0.152525	0.8272	NA
ACSF3	0.116067	0.00496036	0.143049	0.889156	NA
ACSL1	0.165942	0.00311661	0.134841	0.938356	NA
ACSL3	0.0674186	-0.000244427	0.15252	0.992764	NA
ACSL4	0.116783	-0.0203145	0.145445	0.578593	NA
ACSM5	0.0257051	-1.05214e-05	0.161404	0.999451	NA
ACSS1	0.140724	-0.00521122	0.139515	0.890701	NA
ACSS2	0.326489	-0.134585	0.173778	0.048647	NA
ACSS3	0.0719679	-0.00633236	0.154688	0.800347	NA
ACTA2	0.28982	-0.0346905	0.132062	0.453716	NA
ACTB	10.0721	0.294403	0.0896401	0.000159549	0.00312379
ACTG1	9.27834	-0.186572	0.0974531	0.00549374	0.0460512
ACTL6A	0.0821549	-0.00426299	0.153474	0.870387	NA
ACTL6B	0.0398258	-0.000562609	0.1582	0.977656	NA
ACTN1	0.133406	0.0115749	0.145497	0.73784	NA
ACTN4	0.472005	0.0357025	0.11129	0.450288	0.689456
ACTR10	0.420057	-0.355538	0.216153	0.00101145	0.0131416
ACTR1A	0.800114	-0.0297134	0.0955085	0.4928	0.726586
ACTR1B	0.403913	-0.0690743	0.133142	0.204209	0.461235
ACTR2	0.433968	-0.0343119	0.111779	0.467333	0.705213
ACTR3	0.230033	-0.0842774	0.158604	0.125968	NA
ACTR3B	0.111113	-0.0153389	0.148869	0.638799	NA
ACTR6	0.0732092	-0.0029038	0.151806	0.916825	NA
ACTR8	0.0559283	-0.00196065	0.159642	0.913827	NA
ACVR1	0.0873011	-0.0157602	0.152317	0.59629	NA
ACVR1B	0.0527268	-0.00027581	0.156172	0.990316	NA
ACVR2A	0.0357508	-0.000707828	0.159708	0.96855	NA
ACVRL1	0.0991965	-0.00142119	0.151576	0.959481	NA
ACYP1	0.112213	-0.00184259	0.142365	0.959093	NA
ACYP2	0.397559	-0.112057	0.163213	0.0770653	0.25055
ADA2	0.206634	-0.0661115	0.153583	0.183427	NA
ADAM10	0.185945	-0.0497699	0.14867	0.27076	NA
ADAM11	0.226734	0.0373858	0.130812	0.428305	NA
ADAM15	0.351008	0.0224875	0.114987	0.625972	NA
ADAM17	0.0933498	-0.00278063	0.149276	0.926904	NA
ADAM19	0.0610496	-0.00276063	0.156323	0.902983	NA
ADAM22	0.156579	-0.019418	0.139459	0.62721	NA
ADAM23	0.199911	-0.00495521	0.127514	0.908388	NA
ADAM28	0.117246	0.00421249	0.147796	0.894459	NA
ADAM33	0.306349	-0.00792874	0.118326	0.859644	NA
ADAM9	0.164808	-0.00720012	0.137577	0.854143	NA
ADAMTS1	0.162103	0.0271679	0.147293	0.467729	NA
ADAMTS10	0.117539	0.0087054	0.146131	0.795796	NA
ADAMTS16	0.0445534	-0.00115742	0.158414	0.953413	NA
ADAMTS2	0.0700003	-0.00492477	0.156553	0.827578	NA
ADAMTS4	0.0615622	0.000962086	0.158967	0.959686	NA
ADAMTS7	0.0644594	-0.00257474	0.156629	0.907873	NA
ADAMTS8	0.0421557	-2.57557e-05	0.159402	0.998883	NA
ADAMTS9	0.052039	-0.000614841	0.158925	0.974296	NA
ADAMTSL1	0.0884054	-0.00306539	0.152177	0.911007	NA
ADAMTSL2	0.214595	-0.0153392	0.128598	0.725115	NA
ADAMTSL3	0.0407004	-0.000792933	0.1611	0.959993	NA
ADAMTSL4	0.118484	-0.017102	0.15135	0.581547	NA
ADAMTSL5	0.0395903	-0.000626336	0.159523	0.972582	NA
ADAP1	0.329644	0.0137426	0.110693	0.761562	NA
ADAP2	0.0741943	-0.000694184	0.152182	0.979729	NA
ADAR	0.455653	-0.0971223	0.147578	0.110445	0.315864
ADARB1	0.0701117	-0.00394809	0.153037	0.8819	NA
ADARB2	0.0688552	-0.00449864	0.156557	0.841848	NA
ADCK1	0.0632857	-0.00274269	0.155239	0.908887	NA
ADCK5	0.157006	-0.0142435	0.139902	0.713233	NA
ADCY3	0.351385	-0.0111623	0.10839	0.804132	NA
ADCY4	0.057315	0.00130458	0.15644	0.953582	NA
ADCY5	0.11899	0.00322514	0.144552	0.925244	NA
ADCY6	0.119247	-0.00536326	0.143975	0.878026	NA
ADCY7	0.126856	0.00606529	0.143919	0.862602	NA
ADCY9	0.0327446	-0.000233281	0.160268	0.989117	NA
ADCYAP1	0.289656	-0.0562396	0.150429	0.231411	NA
ADD1	0.683096	-0.0539061	0.115476	0.281398	0.552172
ADD2	0.189136	-0.0309964	0.136868	0.480371	NA
ADD3	0.406047	-0.0589391	0.127958	0.258848	0.52586
ADD3-AS1	0.0495714	-0.00269749	0.158236	0.89356	NA
ADGRA2	0.212268	-0.00238061	0.125935	0.956253	NA
ADGRB1	0.138077	0.011861	0.147507	0.719593	NA
ADGRB2	0.0602154	0.00130139	0.156744	0.952886	NA
ADGRB3	0.154503	-0.00174457	0.139168	0.963363	NA
ADGRD1	0.0467776	-0.00268862	0.158392	0.892784	NA
ADGRE1	0.0408023	0.000796953	0.1603	0.962754	NA
ADGRE5	0.148154	-0.0137647	0.14165	0.714505	NA
ADGRF5	0.0439594	-0.00137754	0.160595	0.934018	NA
ADGRG1	0.462494	-0.0247566	0.107478	0.588623	0.782679
ADGRG2	0.0384012	0.000429554	0.160005	0.980422	NA
ADGRG5	0.0241284	-0.00112141	0.161876	0.938467	NA
ADGRG6	0.104453	-0.00417859	0.145702	0.900794	NA
ADGRL1	0.103936	0.00177794	0.145695	0.957562	NA
ADGRL2	0.0671752	-0.00196189	0.15502	0.935321	NA
ADGRL3	0.0919644	-0.000512388	0.148909	0.986633	NA
ADGRL4	0.0455225	-0.000217161	0.158799	0.991001	NA
ADGRV1	0.0535209	-0.00390813	0.156327	0.863647	NA
ADH1B	1.63683	-1.32706	0.180681	1.50485e-15	8.66736e-13
ADH5	0.400233	-0.00938755	0.105368	0.833458	0.924124
ADI1	0.606457	-0.0862345	0.136565	0.138161	0.362648
ADIPOR1	0.258274	0.0303223	0.126445	0.514178	NA
ADIPOR2	0.154074	0.00482315	0.135164	0.904548	NA
ADIRF	4.59345	-0.0346573	0.0778851	0.33271	0.592752
ADK	0.146125	-0.0150785	0.141126	0.692922	NA
ADM	0.0601604	-0.00315809	0.158221	0.875939	NA
ADM5	0.0504546	0.000244259	0.159019	0.989712	NA
ADNP	0.161856	-0.0186661	0.132341	0.663743	NA
ADO	0.083697	-0.000304483	0.15278	0.990892	NA
ADORA1	0.0399308	-0.000148205	0.159509	0.993515	NA
ADPGK	0.110127	-0.0158182	0.144514	0.6615	NA
ADPRHL1	0.0402431	0.0013947	0.158648	0.94298	NA
ADPRHL2	0.19672	-0.00443343	0.127509	0.917963	NA
ADPRM	0.04363	-0.00172179	0.160604	0.917635	NA
ADRA2A	0.0814181	-0.000525388	0.16005	0.975965	NA
ADRA2C	0.0761249	0.00197227	0.154601	0.936276	NA
ADRM1	0.604479	0.0556317	0.116837	0.270695	0.538136
AEBP1	0.735887	0.482599	0.274161	0.000138651	0.00293263
AEBP2	0.138245	0.00430727	0.150207	0.884001	NA
AEN	0.043898	-0.00183381	0.158906	0.92377	NA
AES	2.2783	-0.0347163	0.0779193	0.332068	0.592752
AF111169.1	0.124536	-0.000318882	0.141516	0.993026	NA
AF274858.3	0.0469211	-0.00187066	0.159638	0.917766	NA
AFAP1L1	0.0389236	-0.00277839	0.158781	0.886244	NA
AFAP1L2	0.220662	-0.0395868	0.138645	0.386254	NA
AFDN	0.116646	-0.00370333	0.146684	0.909774	NA
AFF1	0.198455	0.0012995	0.127488	0.975876	NA
AFF3	0.072017	-0.00236311	0.154815	0.922975	NA
AFF4	0.118582	-0.00963191	0.14622	0.775029	NA
AFG3L1P	0.0622997	-0.000563248	0.156647	0.979693	NA
AFG3L2	0.117401	-0.00668289	0.141783	0.855125	NA
AFMID	0.082851	-0.000173498	0.151783	0.995009	NA
AFTPH	0.0717592	-0.00227616	0.157172	0.915817	NA
AGA	0.0372718	-0.00253382	0.160134	0.884501	NA
AGAP1	0.167848	0.00506212	0.137953	0.896225	NA
AGAP2	0.0381289	-0.000929301	0.160811	0.954467	NA
AGAP2-AS1	0.0760433	-0.00611145	0.152952	0.820409	NA
AGAP3	0.375331	0.0140606	0.107666	0.755154	0.880528
AGAP4	0.0276592	0.000113445	0.16131	0.994141	NA
AGAP6	0.0378999	-0.00214977	0.160871	0.894867	NA
AGBL5	0.062077	-0.00535828	0.156989	0.808723	NA
AGER	0.0286316	-0.000428286	0.161271	0.977981	NA
AGFG1	0.135293	-0.0143341	0.141252	0.705816	NA
AGFG2	0.092979	0.00213291	0.148323	0.945432	NA
AGGF1	0.0896508	-0.00155996	0.148878	0.959385	NA
AGK	0.0361774	-0.0021716	0.157548	0.917776	NA
AGL	0.0345004	-0.00136613	0.161013	0.931857	NA
AGO1	0.0816994	-0.00406876	0.154482	0.870571	NA
AGO2	0.041632	-0.000843143	0.158552	0.965704	NA
AGO3	0.058545	-0.00158605	0.15496	0.947805	NA
AGO4	0.0489322	-0.00151789	0.158671	0.937874	NA
AGPAT1	0.488276	0.0326357	0.107952	0.482697	0.718515
AGPAT2	0.382509	-0.0138754	0.107781	0.758283	0.880789
AGPAT3	0.155888	-0.00624809	0.139599	0.869214	NA
AGPAT4	0.0506405	-0.000784923	0.158115	0.969015	NA
AGPAT5	0.053208	-0.00135223	0.156181	0.952578	NA
AGPS	0.105446	-0.00227066	0.148089	0.942313	NA
AGT	0.280347	-0.028505	0.12454	0.539219	NA
AGTPBP1	0.135087	-0.0118518	0.140698	0.75456	NA
AGTRAP	0.449834	-0.0180923	0.108962	0.690585	0.84705
AHCTF1	0.0547152	-8.0875e-05	0.157908	0.996849	NA
AHCYL1	0.189636	-0.0138735	0.130183	0.746837	NA
AHCYL2	0.0751197	-0.00529294	0.153939	0.837026	NA
AHDC1	0.0646125	-0.00415784	0.157165	0.848296	NA
AHI1	0.0242976	-0.000298945	0.161849	0.983598	NA
AHNAK	1.54637	-0.411345	0.141108	9.29762e-05	0.00211405
AHNAK2	1.47594	-0.0402239	0.0914027	0.336708	0.595143
AHSA1	0.409068	-0.0468336	0.1203	0.345821	0.605322
AHSA2	0.157007	0.00746563	0.139066	0.845694	NA
AIDA	0.0351178	-0.00379279	0.15864	0.847614	NA
AIF1	0.925543	0.111354	0.150777	0.082917	0.262306
AIF1L	0.421887	0.0297591	0.112651	0.5249	0.744188
AIFM1	0.049926	-0.00573072	0.155215	0.813848	NA
AIFM2	0.0632588	-0.00101985	0.15517	0.966046	NA
AIG1	0.208819	-0.0125012	0.124319	0.777884	NA
AIMP1	0.108941	-0.00680882	0.147928	0.830919	NA
AIMP2	0.0690435	-0.00610734	0.154799	0.806071	NA
AIP	0.629321	0.0204257	0.0977213	0.640053	0.809073
AK1	0.240859	0.00164741	0.11776	0.970604	NA
AK2	0.298699	-0.00537632	0.110232	0.904722	NA
AK3	0.227768	-0.00249287	0.122454	0.954944	NA
AK4	0.0538207	-0.00183868	0.157089	0.932199	NA
AK5	0.106958	-0.00398092	0.146198	0.904276	NA
AK6	0.0847729	0.0060346	0.150036	0.839862	NA
AK9	0.0399617	-0.000712661	0.161135	0.963904	NA
AKAP1	0.0381616	-0.00304796	0.159711	0.866473	NA
AKAP10	0.0586225	-0.00148513	0.155913	0.948681	NA
AKAP11	0.157226	-0.0346458	0.14692	0.3897	NA
AKAP12	1.64351	-0.434173	0.130037	2.31285e-05	0.000738084
AKAP13	0.239828	0.0265121	0.123926	0.565863	NA
AKAP6	0.273402	-0.0376535	0.13099	0.425275	NA
AKAP7	0.0384946	-0.000249812	0.160799	0.987754	NA
AKAP8	0.0669841	0.00153968	0.154087	0.951362	NA
AKAP8L	0.327117	0.0243828	0.115981	0.598866	NA
AKAP9	0.0881363	0.000319316	0.152038	0.990725	NA
AKIP1	0.114127	-0.00948887	0.144491	0.786385	NA
AKIRIN1	0.22026	-0.0431482	0.13296	0.370495	NA
AKIRIN2	0.0908967	-0.00995705	0.149665	0.746521	NA
AKNA	0.0724559	-0.00143089	0.15425	0.95445	NA
AKR1A1	0.275835	-0.00633706	0.114927	0.887942	NA
AKR1B1	1.13155	-0.277351	0.164425	0.00374572	0.0345861
AKR1C1	0.585523	-0.223142	0.199657	0.00993878	0.0708966
AKR1C2	0.243533	-0.0616609	0.146046	0.222851	NA
AKR1C3	0.142127	-0.0124683	0.146439	0.713954	NA
AKR7A2	0.43138	0.194643	0.187247	0.0171767	0.100143
AKT1	0.365467	0.0584153	0.131122	0.261948	NA
AKT2	0.19918	0.0297542	0.132715	0.50842	NA
AKT3	0.241427	-0.00797555	0.118227	0.858858	NA
AKTIP	0.125748	-0.0154817	0.145268	0.662929	NA
AL009174.1	1.42836	-0.0541093	0.110281	0.268383	0.535883
AL022328.4	0.0305902	-0.00021901	0.160781	0.989282	NA
AL031729.1	0.128363	-0.00875562	0.141044	0.814377	NA
AL033519.2	0.53281	0.117132	0.154224	0.0739803	0.246918
AL033528.2	0.0286048	0.000201612	0.16273	0.987581	NA
AL034397.3	0.0325954	-0.000426025	0.161473	0.977615	NA
AL035071.1	0.0662306	-0.00304739	0.155609	0.897026	NA
AL035413.1	0.0259558	-0.00165383	0.161039	0.917448	NA
AL035530.2	0.054703	-0.00425275	0.157692	0.840025	NA
AL035587.1	0.0387634	-0.00168019	0.160426	0.920903	NA
AL049838.1	0.0300317	-0.000677667	0.160403	0.968022	NA
AL049839.2	0.099967	0.00736841	0.149047	0.811866	NA
AL049873.1	0.250706	0.00202118	0.119864	0.963768	NA
AL050331.1	0.481276	0.0379328	0.114396	0.4286	0.673597
AL080243.2	0.346645	0.00731611	0.114532	0.870904	NA
AL118506.1	0.0369637	-0.00271093	0.160575	0.871747	NA
AL118516.1	0.030012	-0.00286658	0.159249	0.878634	NA
AL121820.2	0.0778901	-0.00952397	0.156902	0.680816	NA
AL121871.1	0.172607	-0.00147586	0.133026	0.971326	NA
AL121944.1	0.0321992	0.000105239	0.161489	0.994458	NA
AL122020.1	0.0728295	-0.00340008	0.157219	0.874773	NA
AL133355.1	0.0262808	-0.000226898	0.16175	0.987694	NA
AL133523.1	0.089834	0.00185072	0.153493	0.943092	NA
AL136454.1	0.427747	0.00187831	0.10045	0.965798	0.983643
AL138686.1	0.306101	-0.0329218	0.118304	0.48799	NA
AL138733.1	0.0416803	-0.00169471	0.15945	0.926533	NA
AL138752.2	0.0457921	-0.000587233	0.158339	0.976455	NA
AL139246.5	0.0594567	0.00100948	0.157237	0.962344	NA
AL139353.1	0.0887832	-0.00956214	0.152815	0.729653	NA
AL158212.3	0.0438412	-0.0023405	0.160627	0.888339	NA
AL161772.1	0.0749603	-0.00858791	0.150824	0.770752	NA
AL161935.3	0.0879642	0.000524148	0.148541	0.986477	NA
AL355001.2	0.0402737	-0.000796513	0.159913	0.964008	NA
AL355032.1	0.0932817	-0.00222273	0.151326	0.937316	NA
AL355472.1	0.0485941	-0.00380851	0.158368	0.849785	NA
AL356653.1	0.0667803	-0.0018524	0.158287	0.926292	NA
AL365277.1	0.0386457	-0.000100417	0.161193	0.994877	NA
AL390728.6	0.0292913	-0.00211362	0.160905	0.896261	NA
AL391244.1	0.0560412	-0.00287039	0.157028	0.895089	NA
AL391807.1	0.0369231	-0.00216476	0.159297	0.907521	NA
AL441992.1	0.0307035	7.09362e-05	0.161175	0.996388	NA
AL445189.2	0.0974445	-0.00309272	0.14968	0.917735	NA
AL450998.1	0.0656938	-0.00265795	0.156059	0.907861	NA
AL451165.2	0.0687135	-0.00759969	0.15349	0.774939	NA
AL512599.1	0.0217271	-0.000645345	0.16236	0.962287	NA
AL513217.1	0.0550771	-0.00380223	0.156672	0.864704	NA
AL513365.1	0.0778209	0.000190989	0.156382	0.993215	NA
AL590094.1	0.108851	-0.00613569	0.145757	0.855262	NA
AL590326.2	0.0251705	-0.00111377	0.162185	0.936524	NA
AL590617.2	0.0516296	-0.000247413	0.159371	0.989294	NA
AL590867.2	0.327188	-0.0435079	0.125705	0.375876	NA
AL592148.3	0.0512935	-0.00158866	0.159835	0.928912	NA
AL592182.3	0.0711928	-0.0065869	0.152764	0.808573	NA
AL596244.1	0.0371938	-0.00116357	0.161274	0.940318	NA
AL662797.2	0.0341239	-0.00201005	0.161074	0.899597	NA
AL669983.1	0.143546	-0.0121212	0.144563	0.731841	NA
AL691432.2	0.0370853	-0.00049121	0.160477	0.976653	NA
AL807752.6	0.306455	0.0591807	0.135302	0.254752	NA
AL807752.7	0.0789551	-0.0134791	0.153178	0.633434	NA
ALAD	0.19621	-0.0352942	0.142876	0.407647	NA
ALAS1	0.131242	-0.0188619	0.143169	0.616949	NA
ALCAM	0.328993	0.020985	0.116921	0.648019	NA
ALDH18A1	0.065558	-0.0032094	0.155652	0.891412	NA
ALDH1A1	0.299016	-0.157859	0.188202	0.0289307	NA
ALDH1A3	0.152233	-0.00228745	0.141405	0.950151	NA
ALDH1B1	0.0431014	-0.00145222	0.159805	0.935132	NA
ALDH1L1	0.144575	-0.0203846	0.149431	0.544634	NA
ALDH1L2	0.0427988	-0.00174527	0.158531	0.929341	NA
ALDH2	0.541469	-0.0666144	0.128107	0.214652	0.474812
ALDH3A2	0.161651	-0.0325472	0.142659	0.436714	NA
ALDH3B1	0.190601	0.00463425	0.136196	0.907095	NA
ALDH6A1	0.111873	-0.00286804	0.14416	0.934042	NA
ALDH7A1	0.116111	0.00200385	0.144988	0.95298	NA
ALDH9A1	0.164315	-0.00239093	0.135972	0.952018	NA
ALDOA	11.1272	-0.112318	0.0918509	0.0266842	0.131844
ALG1	0.0792251	-0.00658144	0.151294	0.818627	NA
ALG12	0.0931508	-0.00480752	0.147952	0.879314	NA
ALG13	0.0944786	-0.00865207	0.15036	0.772506	NA
ALG14	0.07317	-0.00269369	0.151328	0.924132	NA
ALG2	0.107076	-0.00399958	0.149327	0.895122	NA
ALG3	0.19122	0.00735361	0.129941	0.862477	NA
ALG5	0.133795	-7.78978e-05	0.141094	0.998309	NA
ALG6	0.0365763	-0.00105493	0.161296	0.945737	NA
ALG8	0.120572	0.00197657	0.149199	0.948065	NA
ALG9	0.0338805	-0.00344952	0.159948	0.846627	NA
ALKAL2	0.0747355	-0.000105137	0.154216	0.996653	NA
ALKBH2	0.044046	0.000607597	0.158861	0.974718	NA
ALKBH3	0.068005	-0.00101861	0.153494	0.968623	NA
ALKBH4	0.0571667	-0.00334882	0.155581	0.887197	NA
ALKBH5	0.33056	-0.0233197	0.112739	0.613325	NA
ALKBH7	0.947936	0.13962	0.151653	0.0472465	0.186829
ALOX15B	0.0453012	0.000144955	0.157913	0.99435	NA
ALOX5	0.255417	-0.00449059	0.122538	0.918998	NA
ALOX5AP	0.493197	0.126791	0.16217	0.0606495	0.222422
ALPK1	0.0773378	-0.00172766	0.151064	0.951679	NA
ALPL	0.250601	-0.0274273	0.127789	0.5485	NA
ALS2	0.0600004	-0.00279139	0.157279	0.896392	NA
ALYREF	0.0743837	-0.0101181	0.151592	0.727269	NA
AMBRA1	2.28203	0.0270728	0.0771465	0.452057	0.691583
AMD1	0.225209	-0.0310294	0.128038	0.503227	NA
AMDHD2	0.146779	0.0124334	0.138075	0.752836	NA
AMFR	0.268566	-0.0871013	0.154355	0.127651	NA
AMIGO1	0.0928711	-0.00124173	0.145517	0.97047	NA
AMMECR1L	0.0656463	-0.00776583	0.153665	0.768817	NA
AMN1	0.117238	-0.0142585	0.147663	0.669567	NA
AMOT	0.0436506	-0.000791602	0.159325	0.965898	NA
AMOTL1	0.171655	-0.00346714	0.136548	0.930018	NA
AMPD2	0.231733	0.0245945	0.126101	0.589126	NA
AMPD3	0.0568057	-0.000755169	0.157825	0.970753	NA
AMPH	0.156535	-0.00172296	0.136034	0.965373	NA
AMY2B	0.0647212	-0.00358783	0.15712	0.868812	NA
AMZ2	0.0778051	0.00310021	0.14849	0.920484	NA
AMZ2P1	0.0900204	-0.0115463	0.149059	0.715283	NA
ANAPC1	0.0655326	0.000168163	0.156489	0.99399	NA
ANAPC10	0.0653582	-0.00168194	0.155103	0.944275	NA
ANAPC11	1.37985	-0.0131041	0.0721422	0.705157	0.856408
ANAPC13	0.212019	-0.0372162	0.133558	0.423994	NA
ANAPC15	0.211766	-0.000135166	0.121231	0.997565	NA
ANAPC16	0.57557	-0.179624	0.174806	0.0234265	0.120037
ANAPC4	0.0747044	-0.00228261	0.154201	0.927678	NA
ANAPC5	0.373749	0.0089785	0.106559	0.84102	0.929414
ANAPC7	0.116726	0.000337954	0.140635	0.992724	NA
ANGEL1	0.0944554	-0.0108158	0.14963	0.727162	NA
ANGEL2	0.0513127	-0.00402162	0.157364	0.851359	NA
ANGPTL2	0.139227	0.00846336	0.141562	0.818718	NA
ANGPTL4	0.246206	-0.0339245	0.137551	0.445378	NA
ANGPTL5	0.0340761	-0.000218617	0.161394	0.988607	NA
ANGPTL7	0.601986	-0.0389287	0.11923	0.421077	0.672128
ANK1	0.146578	0.0194574	0.137663	0.634191	NA
ANK2	0.675189	-0.22095	0.176554	0.0114173	0.0797498
ANK3	0.258294	-0.00884678	0.118342	0.843748	NA
ANKDD1A	0.0511907	-0.00147427	0.156732	0.946691	NA
ANKFY1	0.0762709	-0.000361303	0.15061	0.990038	NA
ANKH	0.27179	-0.0018632	0.114169	0.966896	NA
ANKIB1	0.0636096	-0.00366618	0.157648	0.861727	NA
ANKLE2	0.173114	-0.0261317	0.145684	0.492976	NA
ANKMY1	0.0553943	-0.00410225	0.157618	0.846159	NA
ANKMY2	0.0448577	-0.00267133	0.158034	0.895975	NA
ANKRA2	0.0570508	-0.00127621	0.158262	0.949186	NA
ANKRD10	0.242939	-0.0192266	0.126112	0.667286	NA
ANKRD11	0.240811	-0.0224959	0.125388	0.619733	NA
ANKRD12	0.0634853	-0.00354791	0.15231	0.89668	NA
ANKRD13A	0.0902445	-0.0033666	0.15106	0.9063	NA
ANKRD13C	0.0448851	-0.00178023	0.160139	0.91835	NA
ANKRD13D	0.446357	0.155346	0.173292	0.0353587	0.156468
ANKRD16	0.0421373	-0.0021303	0.160292	0.901227	NA
ANKRD17	0.137832	-0.00115564	0.137495	0.976312	NA
ANKRD2	0.0350079	-0.00138668	0.161387	0.928107	NA
ANKRD23	0.0401354	-0.00238117	0.160804	0.884541	NA
ANKRD24	0.0250809	-0.000464237	0.162181	0.973478	NA
ANKRD27	0.0429887	-0.000332853	0.160183	0.98459	NA
ANKRD28	0.0373529	-0.000703565	0.160051	0.967824	NA
ANKRD29	0.073809	-0.000195339	0.155166	0.993492	NA
ANKRD34A	0.0435909	0.000740508	0.157566	0.971793	NA
ANKRD35	0.0866803	-0.00013813	0.152155	0.995969	NA
ANKRD37	0.0459913	0.00129486	0.158369	0.948068	NA
ANKRD40	0.221123	0.00839964	0.123234	0.849326	NA
ANKRD42	0.0394066	0.000623023	0.160768	0.969573	NA
ANKRD44	0.0709721	-0.000566408	0.153365	0.98264	NA
ANKRD46	0.0766174	-0.012292	0.149738	0.693679	NA
ANKRD50	0.0891448	-0.00926241	0.148058	0.773033	NA
ANKRD52	0.101098	-0.00447918	0.146939	0.890436	NA
ANKRD54	0.0957069	-0.0084686	0.150331	0.777179	NA
ANKRD6	0.0498341	-0.00031812	0.157699	0.987773	NA
ANKRD65	0.0310869	-0.00368955	0.160538	0.828055	NA
ANKRD9	0.518015	0.0777027	0.13395	0.16715	0.408837
ANKS1A	0.196368	-0.0077913	0.126959	0.857393	NA
ANKS1B	0.0383852	-0.00172563	0.160038	0.921513	NA
ANKS3	0.129676	0.00182805	0.143401	0.958563	NA
ANKS6	0.0520188	-0.00154256	0.158943	0.935614	NA
ANKZF1	0.084608	2.05806e-05	0.154183	0.999346	NA
ANO1	0.0365982	0.000360813	0.160896	0.982146	NA
ANO10	0.193821	-0.00454562	0.13036	0.914141	NA
ANO3	0.0253073	-0.000373683	0.161432	0.980451	NA
ANO5	0.186953	-0.069854	0.155066	0.167796	NA
ANO6	0.0838453	-0.00165245	0.151752	0.952599	NA
ANO8	0.0289909	-0.00112795	0.161655	0.939676	NA
ANOS1	0.0798906	-0.00705911	0.154906	0.776946	NA
ANP32A	0.160422	-0.0170815	0.139992	0.663175	NA
ANP32B	0.294012	-0.0493655	0.131053	0.323381	NA
ANP32E	0.102243	-0.000967932	0.14623	0.976567	NA
ANPEP	0.148475	-0.00767009	0.144119	0.82683	NA
ANTXR1	0.15278	-0.0041721	0.133845	0.918527	NA
ANTXR2	0.176903	0.00099154	0.137621	0.979638	NA
ANXA1	0.701585	-0.0209223	0.0967882	0.630239	0.804849
ANXA11	0.462601	-0.0248566	0.105212	0.584356	0.781316
ANXA2	3.85771	-0.435818	0.104335	1.2439e-06	7.07078e-05
ANXA3	0.101843	-0.00487359	0.146537	0.882188	NA
ANXA4	0.210749	-0.0297513	0.142758	0.467295	NA
ANXA5	1.16407	-0.02118	0.0831298	0.586703	0.781316
ANXA6	1.76259	-0.20286	0.136336	0.0110609	0.0776824
ANXA7	0.463425	-0.0265525	0.105219	0.559983	0.771089
AOAH	0.122183	-0.00593689	0.144468	0.863859	NA
AOX1	0.0373782	-0.000953138	0.16126	0.951136	NA
AP000721.1	0.0281712	-0.000749148	0.161676	0.959765	NA
AP000787.1	0.0241901	-0.00168892	0.161526	0.9113	NA
AP000892.3	0.123934	-0.00366232	0.145992	0.912299	NA
AP001024.1	0.190985	-0.0207211	0.13748	0.615303	NA
AP001062.1	0.0331926	-0.00149484	0.161085	0.924953	NA
AP001324.1	6.535	0.0481564	0.0871296	0.226935	0.487936
AP001350.2	0.100059	-0.00822479	0.154211	0.750954	NA
AP001453.2	0.0566607	-0.00205601	0.158749	0.9156	NA
AP001505.2	0.0289242	-0.000985288	0.161264	0.949474	NA
AP001972.5	0.16963	0.0186508	0.137123	0.649099	NA
AP002004.1	0.0578195	0.000251866	0.15255	0.992535	NA
AP002387.1	0.0227466	-0.00198761	0.161614	0.894875	NA
AP002784.2	0.0793061	-0.00163473	0.154458	0.947483	NA
AP003108.2	0.0630083	-0.00442961	0.155852	0.849857	NA
AP003469.4	0.0321484	-0.00105645	0.161505	0.944415	NA
AP004609.3	0.0342286	-0.000118698	0.160201	0.994495	NA
AP005202.1	1.68466	0.00765335	0.0733318	0.828729	0.924124
AP006284.1	0.0507523	0.00278885	0.157312	0.896284	NA
AP006621.3	0.0490429	-0.00250024	0.159567	0.891191	NA
AP1AR	0.0681657	-0.00253729	0.154082	0.920114	NA
AP1B1	0.77136	0.00887247	0.087289	0.827002	0.924028
AP1G1	0.166338	0.00531221	0.134832	0.89539	NA
AP1G2	0.0995573	-0.00430146	0.148148	0.891198	NA
AP1M1	0.496381	0.0221122	0.10094	0.619071	0.800348
AP1S1	0.481494	-0.0363342	0.108235	0.438126	0.679369
AP1S2	0.514527	0.0149053	0.0991545	0.733759	0.871114
AP2A1	0.377907	-0.00949109	0.105943	0.831902	0.924124
AP2A2	0.501822	-0.0137157	0.0986993	0.753582	0.880528
AP2M1	2.16424	-0.284894	0.126019	0.00154759	0.0181618
AP2S1	1.75173	-0.0259361	0.0778822	0.476597	0.712936
AP3B1	0.103231	-0.0110675	0.150435	0.715016	NA
AP3B2	0.176059	-0.0100413	0.134031	0.807115	NA
AP3D1	0.374178	0.0029338	0.10798	0.947719	0.976161
AP3M1	0.14408	-0.0205977	0.144971	0.577431	NA
AP3M2	0.0911713	-0.00342706	0.146176	0.917504	NA
AP3S1	0.122088	-0.0101402	0.14368	0.776346	NA
AP3S2	0.144883	-0.00387365	0.140391	0.917306	NA
AP4B1	0.0692604	-0.0031324	0.155446	0.895071	NA
AP4M1	0.1376	-0.00243849	0.144646	0.943267	NA
AP4S1	0.0403491	-0.00145897	0.161152	0.926234	NA
AP5M1	0.100178	-0.00369446	0.148491	0.905415	NA
AP5S1	0.0591464	-0.00316377	0.154519	0.898669	NA
AP5Z1	0.201604	0.0163811	0.129694	0.706134	NA
APAF1	0.0431377	-0.00124316	0.159364	0.946357	NA
APBA1	0.0790924	0.0109834	0.150513	0.716282	NA
APBA2	0.0784131	-0.00290845	0.152199	0.915441	NA
APBA3	0.0847564	-0.0105706	0.151162	0.720296	NA
APBB1	0.877682	-0.0584999	0.11202	0.239677	0.504012
APBB1IP	0.245347	0.00807611	0.126365	0.852805	NA
APBB2	0.209443	-0.0359619	0.138024	0.422681	NA
APBB3	0.229335	0.0384697	0.127494	0.422421	NA
APC2	0.339159	0.0810596	0.143236	0.154837	NA
APCDD1	0.0912206	-0.00326258	0.15351	0.900123	NA
APEH	0.312978	-0.00949081	0.107668	0.832524	NA
APEX1	0.354527	-0.0620979	0.132573	0.240063	NA
APEX2	0.0741925	0.00213991	0.1532	0.935066	NA
APH1A	0.347045	0.00610581	0.104805	0.890842	NA
APH1B	0.113018	-0.00768471	0.14467	0.824482	NA
API5	0.114539	-0.0132843	0.146577	0.69659	NA
APIP	0.0979873	-0.0132714	0.147808	0.688256	NA
APLP1	0.318201	-0.0484226	0.124056	0.33382	NA
APLP2	1.43121	-0.158277	0.146395	0.0311051	0.145821
APMAP	0.506231	-0.036766	0.111432	0.438184	0.679369
APOBEC3G	0.064449	-0.00271713	0.155713	0.907536	NA
APOBR	0.0503545	1.33554e-07	0.157672	0.999995	NA
APOC1	2.57342	-0.339598	0.133461	0.00051559	0.00834128
APOC1P1	0.0273915	0.000290795	0.161333	0.984947	NA
APOD	50.524	-0.103226	0.114646	0.0664821	0.235429
APOE	26.2292	0.0333481	0.0653673	0.250047	0.514139
APOL1	0.14482	0.000171751	0.142178	0.996197	NA
APOL2	0.374088	-0.0226969	0.113639	0.622674	0.803293
APOL3	0.118075	-0.00177908	0.146704	0.956444	NA
APOL6	0.12153	0.00197216	0.143107	0.955574	NA
APOLD1	0.069	-0.00338158	0.156454	0.880752	NA
APOO	0.121016	-0.0107937	0.143048	0.765773	NA
APOOL	0.070028	-0.00248485	0.155357	0.916869	NA
APP	1.48276	-0.0853006	0.121451	0.124035	0.339277
APPBP2	0.111672	-0.00278033	0.147464	0.930669	NA
APPL1	0.152866	-0.00660452	0.142567	0.854688	NA
APPL2	0.0489737	0.000299159	0.156843	0.989089	NA
APRT	1.39664	0.289465	0.152437	0.00252873	0.0255542
APTR	0.0926431	-0.00241256	0.154841	0.92128	NA
APTX	0.102989	-0.0103699	0.149349	0.739352	NA
AQP1	1.95288	0.430095	0.177332	0.000161427	0.00312379
AQP11	0.0430949	-0.00311355	0.158156	0.878169	NA
AQP3	0.0714857	-0.00406644	0.156392	0.857795	NA
AQR	0.045852	-0.000374952	0.157896	0.985404	NA
ARAF	0.151324	-0.0207662	0.140486	0.601201	NA
ARAP1	0.61048	0.0111505	0.0965805	0.796166	0.904037
ARAP2	0.0515635	-0.000933252	0.157613	0.964359	NA
ARAP3	0.0388195	-0.000801533	0.159987	0.963555	NA
ARC	0.136725	-0.00398501	0.139239	0.916518	NA
ARCN1	0.2172	-0.0328638	0.132911	0.471633	NA
AREL1	0.153554	-0.0141603	0.145124	0.688697	NA
ARF1	1.23005	-0.350243	0.147007	0.000587114	0.00890165
ARF4	0.368003	-0.0607628	0.133433	0.247181	0.509775
ARF5	0.710594	0.209572	0.174799	0.0139396	0.0889687
ARF6	0.225233	0.00883096	0.123597	0.841547	NA
ARFGAP1	0.30899	0.00162436	0.113796	0.97114	NA
ARFGAP2	0.360707	-0.0370921	0.116478	0.439535	NA
ARFGAP3	0.108182	0.00268755	0.148681	0.9306	NA
ARFGEF1	0.127223	-0.0128873	0.142489	0.727177	NA
ARFGEF2	0.0880443	0.00279776	0.146888	0.931306	NA
ARFGEF3	0.109276	0.00122515	0.149792	0.967157	NA
ARFIP1	0.100738	-0.00712198	0.150376	0.810345	NA
ARFIP2	0.210554	-0.0106914	0.12993	0.802382	NA
ARFRP1	0.482149	0.00239488	0.0977368	0.955891	0.979329
ARG2	0.107094	-0.0107705	0.146324	0.749991	NA
ARGLU1	0.296058	0.0132601	0.11673	0.769607	NA
ARHGAP1	0.355274	-0.0337194	0.116535	0.478086	NA
ARHGAP10	0.0791367	-0.00591315	0.155779	0.803002	NA
ARHGAP12	0.149003	-0.00211619	0.13827	0.956175	NA
ARHGAP15	0.211815	-0.0202673	0.134706	0.632141	NA
ARHGAP17	0.238182	-0.000602912	0.128206	0.988751	NA
ARHGAP18	0.11918	-0.0149492	0.148441	0.649935	NA
ARHGAP20	0.0354955	-0.000308551	0.160136	0.985774	NA
ARHGAP21	0.167526	-0.0196881	0.14085	0.616261	NA
ARHGAP22	0.149578	0.0052597	0.140188	0.888503	NA
ARHGAP23	0.213063	-0.00568193	0.127605	0.895042	NA
ARHGAP24	0.0845177	-0.00951977	0.153077	0.728164	NA
ARHGAP25	0.0759865	-0.0031091	0.154662	0.899725	NA
ARHGAP26	0.0777715	-0.00430038	0.151679	0.878136	NA
ARHGAP27	0.153902	0.0063021	0.138303	0.870638	NA
ARHGAP27P1-BPTFP1-KPNA2P3	0.108113	-0.00406628	0.147707	0.898317	NA
ARHGAP29	0.0692712	-0.00543575	0.156166	0.814457	NA
ARHGAP30	0.0687926	-0.000474678	0.151011	0.986727	NA
ARHGAP31	0.159308	-0.00311026	0.132594	0.93993	NA
ARHGAP32	0.0484188	-0.00330203	0.158338	0.869422	NA
ARHGAP33	0.0529863	-0.000206379	0.158884	0.991394	NA
ARHGAP35	0.251292	-0.0245677	0.117368	0.596204	NA
ARHGAP39	0.0971642	-0.00922953	0.148135	0.773321	NA
ARHGAP42	0.0437208	-0.00424881	0.159111	0.824442	NA
ARHGAP44	0.0472133	-0.00218316	0.158328	0.91304	NA
ARHGAP45	0.320059	0.0403895	0.120972	0.406482	NA
ARHGAP5	0.159809	-0.0230242	0.142687	0.555403	NA
ARHGAP9	0.0800046	0.00206774	0.151024	0.942291	NA
ARHGDIA	2.08367	0.00349325	0.0621668	0.908529	0.956374
ARHGDIB	0.665123	0.230453	0.187736	0.00954005	0.0687525
ARHGDIG	0.644636	0.154065	0.166109	0.0371033	0.159553
ARHGEF1	0.196016	0.00653807	0.126506	0.880262	NA
ARHGEF10	0.123161	-0.00105726	0.148423	0.972828	NA
ARHGEF10L	0.218456	-0.0307064	0.132431	0.497754	NA
ARHGEF11	0.228093	-0.015199	0.125863	0.731389	NA
ARHGEF12	0.152226	-0.0319219	0.143464	0.43889	NA
ARHGEF16	0.231702	-0.0220299	0.124991	0.626997	NA
ARHGEF17	0.281532	-0.00813582	0.113274	0.85674	NA
ARHGEF19	0.0367622	-0.00161082	0.159699	0.928733	NA
ARHGEF2	0.148228	0.00193873	0.13443	0.961779	NA
ARHGEF25	0.0401224	-0.00230473	0.158246	0.908767	NA
ARHGEF26	0.132923	-0.0113529	0.142521	0.756883	NA
ARHGEF28	0.0897597	-0.00183186	0.150957	0.948969	NA
ARHGEF3	0.0482085	0.00035095	0.158673	0.98559	NA
ARHGEF37	0.126484	0.00634652	0.145082	0.852743	NA
ARHGEF4	0.216625	0.0280801	0.131053	0.533446	NA
ARHGEF40	0.393284	-0.0367548	0.115974	0.442949	0.682591
ARHGEF6	0.123158	-0.0205085	0.145968	0.57172	NA
ARHGEF7	0.210169	-0.0740973	0.16139	0.13761	NA
ARHGEF9	0.0730064	-0.00122327	0.152259	0.964194	NA
ARID1A	0.125469	-0.00514716	0.14388	0.883084	NA
ARID1B	0.101239	-0.00696136	0.149294	0.820478	NA
ARID2	0.0467443	-0.000371713	0.160019	0.983036	NA
ARID3A	0.0245189	-9.07228e-05	0.161839	0.995027	NA
ARID4A	0.0313138	-0.000147729	0.161523	0.992192	NA
ARID4B	0.072338	-0.00443809	0.153971	0.862326	NA
ARID5A	0.290944	0.0268721	0.120317	0.563821	NA
ARID5B	0.0981711	-0.00737577	0.150616	0.802448	NA
ARIH1	0.134451	-0.0182967	0.146385	0.60502	NA
ARIH2	0.164101	0.00373089	0.133684	0.92721	NA
ARL1	0.182381	-0.0264636	0.135411	0.541632	NA
ARL10	0.0301123	-0.00129715	0.161222	0.93388	NA
ARL14EP	0.0423917	-0.00256707	0.158155	0.899164	NA
ARL15	0.0496953	-0.00131248	0.158612	0.946462	NA
ARL16	0.19153	-0.0082734	0.127836	0.847964	NA
ARL2BP	0.228616	-0.0097765	0.127047	0.82208	NA
ARL3	0.398292	-0.0460594	0.120347	0.352684	0.610671
ARL4C	0.110608	-0.00697984	0.143847	0.842761	NA
ARL4D	0.0872341	0.0050578	0.151878	0.856235	NA
ARL5A	0.168741	0.0024931	0.135127	0.950484	NA
ARL6	0.0496162	0.00045784	0.157245	0.982897	NA
ARL6IP4	0.120221	0.0192943	0.146254	0.589232	NA
ARL6IP5	1.0533	-0.245449	0.164773	0.00693204	0.0548234
ARL6IP6	0.0603787	0.000572962	0.154845	0.981215	NA
ARL8A	0.436777	-0.0683746	0.13027	0.206817	0.4633
ARL8B	0.316215	-0.027791	0.115994	0.552242	NA
ARMC1	0.0647862	-0.00245414	0.15701	0.910183	NA
ARMC10	0.0949969	-0.00322541	0.148139	0.918137	NA
ARMC5	0.0872493	-0.00378962	0.151304	0.893796	NA
ARMC6	0.264817	-0.0311556	0.122736	0.507882	NA
ARMC7	0.0870107	-0.00491311	0.151328	0.862967	NA
ARMC8	0.0812096	0.00184715	0.150349	0.949613	NA
ARMC9	2.23534	0.00147093	0.0743009	0.967301	0.984623
ARMCX1	0.136627	-0.0186642	0.145293	0.606639	NA
ARMCX2	0.119493	-0.0110428	0.142212	0.764312	NA
ARMCX3	0.229097	-0.067355	0.150721	0.188273	NA
ARMCX4	0.0467427	-0.00120824	0.158321	0.951688	NA
ARMCX5-GPRASP2	0.0304985	-0.000658154	0.160382	0.969	NA
ARMT1	0.0437373	-0.000934432	0.160161	0.956882	NA
ARNT	0.164914	-0.014355	0.142932	0.697325	NA
ARNT2	0.0506133	-0.00531814	0.155633	0.823063	NA
ARNTL	0.0267765	-0.00145721	0.162133	0.917697	NA
ARPC1B	1.30951	0.159047	0.14852	0.0312874	0.145821
ARPC2	0.724934	-0.0208365	0.0931357	0.623548	0.803312
ARPC5	0.740064	-0.063583	0.118742	0.220476	0.482605
ARPC5L	0.325164	-0.0449749	0.124085	0.363224	NA
ARPP19	0.550464	-0.121468	0.162098	0.0665259	0.235429
ARRB1	0.113594	-0.00290815	0.146288	0.929707	NA
ARRB2	0.470107	0.0314612	0.107583	0.497102	0.72753
ARRDC1-AS1	0.0957755	-0.0058999	0.153066	0.82556	NA
ARRDC2	0.137311	0.00140093	0.141551	0.969358	NA
ARRDC3	0.128819	-0.00989003	0.143402	0.782681	NA
ARRDC4	0.0748911	-0.00650737	0.153588	0.804518	NA
ARSA	0.203577	-0.00459921	0.13156	0.912241	NA
ARSB	0.0421519	-0.00184772	0.15857	0.925024	NA
ARSD	0.0524989	-0.00361375	0.157692	0.863269	NA
ARSE	0.1133	-0.00770291	0.147303	0.812859	NA
ARSI	0.0480763	-0.00144035	0.16039	0.932319	NA
ART3	0.0421354	-0.00161653	0.160675	0.9221	NA
ARV1	0.0339058	-0.00133233	0.159816	0.940399	NA
ARVCF	0.177772	-0.00453163	0.131431	0.91362	NA
ASAH1	0.638555	-0.131496	0.157091	0.0562526	0.21229
ASAP1	0.15144	-0.0241162	0.142139	0.543031	NA
ASAP2	0.11595	0.00557441	0.143637	0.874215	NA
ASAP3	0.116957	-0.000467729	0.141997	0.989679	NA
ASB1	0.0973119	0.0022511	0.148007	0.942942	NA
ASB13	0.114308	-0.00370882	0.147268	0.908246	NA
ASB16-AS1	0.0340192	-0.001619	0.161053	0.919052	NA
ASB6	0.367989	-0.0514122	0.126509	0.310426	0.577753
ASB8	0.113638	-0.00133209	0.150975	0.962834	NA
ASCC1	0.0629553	-0.00395906	0.156292	0.862181	NA
ASCC2	0.129296	-0.00367499	0.143846	0.916209	NA
ASCC3	0.0673697	-0.0042381	0.155654	0.857569	NA
ASF1A	0.0403471	-0.00113335	0.158633	0.953673	NA
ASH1L	0.121218	-0.0126512	0.147132	0.70569	NA
ASH2L	0.121102	-0.0226514	0.147989	0.522894	NA
ASIC1	0.0769489	-0.00103868	0.151117	0.970861	NA
ASIC3	0.0505412	-0.00329782	0.156865	0.880929	NA
ASNA1	0.526686	0.0211559	0.102274	0.63599	0.808952
ASNSD1	0.167964	0.0020799	0.13941	0.956171	NA
ASPA	0.178117	-0.00451089	0.133786	0.912024	NA
ASPH	0.409633	-0.0561335	0.127964	0.276982	0.544682
ASPHD1	0.329429	0.0138485	0.111606	0.760018	NA
ASPHD2	0.0495995	-0.00148568	0.157727	0.942939	NA
ASPSCR1	0.205712	0.0184174	0.126607	0.679043	NA
ASRGL1	0.0483116	-0.00332478	0.155574	0.888029	NA
ASS1	0.176603	0.00418488	0.131237	0.920315	NA
ASTN1	0.0790358	-0.0021749	0.152642	0.935502	NA
ASTN2	0.33904	-0.043486	0.123419	0.376739	NA
ASXL1	0.19606	0.00151611	0.131042	0.97109	NA
ASXL2	0.0582057	-0.00327869	0.156476	0.884159	NA
ATAD1	0.0943959	-0.00684657	0.15061	0.815935	NA
ATAD3A	0.22	-0.0229449	0.127968	0.609243	NA
ATAD3B	0.138857	-0.00550975	0.141028	0.881631	NA
ATAT1	0.0380255	-0.000386962	0.1596	0.982948	NA
ATCAY	0.107681	-0.00299145	0.143762	0.931808	NA
ATE1	0.0551695	-0.00283113	0.156605	0.898979	NA
ATF1	0.0386943	-0.0015582	0.160425	0.926595	NA
ATF2	0.147738	-0.0184656	0.146423	0.601859	NA
ATF3	0.248236	-0.143783	0.200126	0.0262384	NA
ATF4	0.69791	-0.198368	0.174972	0.0169631	0.0995349
ATF5	0.107985	-0.00237343	0.150776	0.934383	NA
ATF6	0.12294	-0.0120298	0.144691	0.732989	NA
ATF6B	0.129684	-3.74704e-05	0.14213	0.999171	NA
ATF7IP	0.0935097	-0.00221659	0.149258	0.941681	NA
ATF7IP2	0.0656332	-0.00621863	0.15247	0.820751	NA
ATG10	0.052571	-0.000802989	0.159328	0.965401	NA
ATG101	0.195902	-0.00827616	0.128296	0.847458	NA
ATG12	0.191141	-0.0305195	0.136464	0.487419	NA
ATG13	0.266613	-0.0471683	0.131811	0.339367	NA
ATG14	0.038037	-0.00144101	0.160048	0.934296	NA
ATG16L1	0.0706871	-0.000912516	0.153851	0.971444	NA
ATG16L2	0.129112	0.00165443	0.141123	0.964101	NA
ATG2A	0.159472	0.00789021	0.134473	0.846433	NA
ATG2B	0.0874347	0.00231355	0.152755	0.931105	NA
ATG3	0.170386	0.000927059	0.132035	0.982157	NA
ATG4A	0.0283639	-0.000987996	0.160508	0.952972	NA
ATG4B	0.326166	-0.00380314	0.109809	0.932444	NA
ATG4C	0.0653213	-0.0047504	0.157214	0.827158	NA
ATG4D	0.142227	0.0018422	0.142443	0.95904	NA
ATG5	0.0663881	-0.0115645	0.152804	0.681042	NA
ATG7	0.116057	0.00250459	0.141812	0.945027	NA
ATG9A	0.290269	-0.00302098	0.111659	0.946372	NA
ATIC	0.0998433	-0.0162871	0.150743	0.603128	NA
ATL1	0.28239	-0.0823435	0.149795	0.145281	NA
ATL3	0.250474	-0.0477495	0.139771	0.318041	NA
ATM	0.107656	-0.00831397	0.147608	0.79724	NA
ATMIN	0.1085	-0.0102413	0.142857	0.777745	NA
ATN1	0.240096	-0.0366587	0.133377	0.430039	NA
ATOH8	0.0868428	-0.00101888	0.152646	0.969705	NA
ATOX1	0.847631	-0.00093026	0.0850056	0.981385	0.989545
ATP10B	0.0577436	-0.004743	0.156613	0.83312	NA
ATP10D	0.0393428	-0.00312295	0.158799	0.872328	NA
ATP11A	0.130304	0.00175826	0.139037	0.963151	NA
ATP11B	0.076615	-0.00155967	0.156441	0.944542	NA
ATP11C	0.0430047	-0.000812121	0.15849	0.967108	NA
ATP13A1	0.272275	0.0187876	0.121464	0.679063	NA
ATP13A2	1.14383	-0.210321	0.154674	0.0123248	0.0825988
ATP13A3	0.0718606	-0.00418093	0.154438	0.867363	NA
ATP1A1	1.93477	-0.0685692	0.109424	0.169524	0.412252
ATP1A2	0.413219	-0.180122	0.184046	0.0220956	0.117258
ATP1A3	0.726559	-0.0284676	0.0990265	0.520463	0.74311
ATP1B1	0.82505	-0.0804526	0.134319	0.15687	0.395764
ATP1B2	0.348213	0.0599669	0.1345	0.250989	NA
ATP1B3	0.333108	-0.0469135	0.128395	0.344934	NA
ATP2A2	0.269288	0.0167474	0.115006	0.7134	NA
ATP2A3	0.0361636	-0.00161471	0.160551	0.923079	NA
ATP2B1	0.105773	-0.00905271	0.145028	0.793302	NA
ATP2B2	0.0548079	-0.00493835	0.154879	0.841001	NA
ATP2B3	0.0477796	-0.00333099	0.158396	0.867794	NA
ATP2B4	0.267138	-0.0114968	0.116895	0.798974	NA
ATP2C1	0.396701	-0.00174297	0.102149	0.968457	0.985248
ATP5A1	1.28928	-0.0837271	0.119823	0.126645	0.341641
ATP5B	2.0223	-0.00938091	0.0704777	0.783024	0.897512
ATP5C1	0.361971	0.0518435	0.125283	0.307117	NA
ATP5D	1.55628	0.057347	0.100691	0.21203	0.47092
ATP5E	3.17781	-0.383971	0.112767	4.06871e-05	0.00108349
ATP5EP2	0.182476	-0.0155555	0.132483	0.713783	NA
ATP5F1	0.484497	-0.0180666	0.103451	0.686414	0.845199
ATP5G1	1.10267	-0.0102038	0.0758509	0.779013	0.895718
ATP5G2	1.7335	-0.0446362	0.0908328	0.283103	0.553836
ATP5G3	1.65472	-0.177795	0.15075	0.0221107	0.117258
ATP5H	0.52859	-0.0515188	0.118055	0.304301	0.571231
ATP5I	1.26567	0.0227678	0.0852397	0.566748	0.772437
ATP5J	0.908744	-0.214396	0.166586	0.0124863	0.0831865
ATP5L	1.32367	0.00122581	0.0757382	0.973186	0.986449
ATP5S	0.0529062	-0.00181833	0.156653	0.934626	NA
ATP6AP1	0.727132	0.0172884	0.0904507	0.677738	0.840358
ATP6AP2	0.661219	-0.136473	0.157626	0.0512238	0.199764
ATP6V0A1	0.681721	-0.0362619	0.104087	0.430231	0.673597
ATP6V0B	2.92079	-0.08184	0.103393	0.0963832	0.291246
ATP6V0D1	0.933959	-0.110733	0.139029	0.0798885	0.257114
ATP6V0E1	1.08352	-0.295092	0.157555	0.00242556	0.0249067
ATP6V0E2	1.65782	-0.023453	0.0774216	0.519306	0.742207
ATP6V1A	0.340267	-0.0768617	0.145156	0.167003	NA
ATP6V1B2	0.348259	0.0150585	0.107298	0.738488	NA
ATP6V1C1	0.163448	0.00373089	0.130786	0.929183	NA
ATP6V1D	0.21617	-0.0301335	0.130884	0.508393	NA
ATP6V1E1	0.927828	-0.105899	0.139087	0.0891944	0.275926
ATP6V1F	1.37356	-0.134921	0.133702	0.0433657	0.175548
ATP6V1G1	0.634551	-0.0785945	0.132424	0.162818	0.405709
ATP6V1H	0.247577	-0.0169769	0.124063	0.704898	NA
ATP8A1	0.20521	-0.0255317	0.128773	0.571785	NA
ATP8A2	0.185203	-0.0340813	0.140283	0.432458	NA
ATP8B2	0.0875843	-0.00129951	0.148465	0.96657	NA
ATP8B4	0.0436256	-0.00108618	0.159771	0.951545	NA
ATP9A	0.242549	-0.0871443	0.159277	0.119305	NA
ATP9B	0.11906	0.00105223	0.147201	0.973874	NA
ATPAF1	0.131097	-0.01838	0.140298	0.640106	NA
ATPAF2	0.0478822	-0.00382609	0.15751	0.8571	NA
ATPIF1	1.23086	-0.20552	0.164772	0.0145618	0.0904026
ATR	0.0603164	-0.0071492	0.15537	0.769533	NA
ATRAID	0.534906	-0.0694553	0.128538	0.200402	0.457378
ATRN	0.125288	-0.011699	0.139299	0.762491	NA
ATRNL1	0.297338	-0.0695215	0.144483	0.194052	NA
ATRX	0.0723874	0.000343097	0.152773	0.98974	NA
ATXN1	0.0519135	-0.00137056	0.158942	0.942753	NA
ATXN10	0.307356	0.0018281	0.111719	0.967523	NA
ATXN2	0.0773573	-0.00081962	0.150577	0.977434	NA
ATXN2L	0.238965	0.000404121	0.125116	0.992599	NA
ATXN3	0.0945061	-0.00210887	0.156651	0.924276	NA
ATXN7L2	0.0408248	-0.000531688	0.160695	0.974208	NA
ATXN7L3	0.227977	0.0234468	0.124534	0.607253	NA
ATXN7L3B	0.161696	-0.0212651	0.136045	0.612488	NA
AUH	0.149423	-0.00399619	0.139848	0.915474	NA
AUP1	0.374447	0.0269056	0.111855	0.562359	0.772121
AURKAIP1	1.06551	0.0485401	0.10207	0.291807	0.559571
AURKB	0.0891848	-0.0029691	0.152575	0.912421	NA
AUTS2	0.0956514	-0.00972079	0.15163	0.736553	NA
AVEN	0.141728	-0.0197042	0.142447	0.607448	NA
AVIL	0.710449	0.0248013	0.106496	0.586833	0.781316
AVL9	0.100471	-0.00482924	0.149275	0.874023	NA
AVPI1	0.120406	-0.0132113	0.147343	0.692823	NA
AXIN1	0.0945826	-0.00902424	0.149452	0.769792	NA
AXL	0.378685	0.0140015	0.110337	0.757191	0.880789
AZGP1	0.352365	-0.258353	0.219561	0.00481264	NA
AZI2	0.107722	-0.00122665	0.14249	0.972684	NA
AZIN1	0.2059	-0.0714072	0.150906	0.17477	NA
AZIN1-AS1	0.0314732	-0.00174709	0.160372	0.918189	NA
AZIN2	0.0854952	0.00135694	0.15064	0.962583	NA
B2M	11.9717	-0.0475106	0.080861	0.196316	0.452932
B3GALNT1	0.0611156	-0.0029912	0.15634	0.894917	NA
B3GALT4	0.156409	-0.00582442	0.133851	0.886672	NA
B3GALT6	0.173689	-0.000663635	0.132061	0.987223	NA
B3GAT3	1.06512	0.0197122	0.0863971	0.624172	0.803517
B3GNT2	0.0908526	-0.00341004	0.147505	0.915017	NA
B3GNT8	0.0305494	-0.00105492	0.160411	0.950244	NA
B3GNT9	0.0778692	-0.00682514	0.153492	0.796352	NA
B3GNTL1	0.0292033	-0.00110911	0.160859	0.945443	NA
B4GALNT1	0.296705	-0.0221502	0.117932	0.630628	NA
B4GALNT3	0.147519	-0.0067117	0.142908	0.85143	NA
B4GALNT4	0.608985	0.0326952	0.105591	0.477809	0.713575
B4GALT1	0.104386	-0.00138141	0.146647	0.966212	NA
B4GALT2	0.417042	-0.00677154	0.10137	0.877736	0.94306
B4GALT3	0.109	-0.0232925	0.150882	0.486463	NA
B4GALT4	0.0848706	-0.00705497	0.150602	0.810671	NA
B4GALT5	0.114801	-0.0053804	0.140162	0.886035	NA
B4GALT7	0.199995	0.0110769	0.125317	0.801198	NA
B4GAT1	0.496281	-0.0528782	0.120257	0.296183	0.563886
B9D1	0.128451	-0.0100978	0.141224	0.786834	NA
B9D2	0.0586548	-0.00175406	0.154968	0.942281	NA
BAALC	0.138854	-0.0145332	0.141846	0.699422	NA
BABAM2	0.0875026	-0.00329728	0.148579	0.915256	NA
BACE1	0.187287	0.00924755	0.132011	0.825176	NA
BACE2	0.105046	-0.0119359	0.148971	0.707499	NA
BACH1	0.0596733	-0.000948533	0.154925	0.968796	NA
BACH2	0.0369591	-0.00323618	0.159355	0.86235	NA
BAD	0.90831	-0.0116424	0.0842147	0.768495	0.886987
BAG1	0.308408	-0.0529126	0.130883	0.297916	NA
BAG3	0.28146	0.0145694	0.118973	0.747369	NA
BAG4	0.0783839	0.000464576	0.154051	0.985324	NA
BAG5	0.0369764	-0.00219156	0.159701	0.903368	NA
BAG6	0.466093	-0.00556681	0.100702	0.899058	0.955163
BAHCC1	0.0720259	-0.00117239	0.153795	0.963417	NA
BAHD1	0.0679408	0.000728132	0.153979	0.977078	NA
BAIAP2	0.15531	0.00475804	0.133106	0.907898	NA
BAIAP2-AS1	0.0550981	-0.00205678	0.157478	0.922416	NA
BAIAP2L1	0.106865	-0.012896	0.148397	0.691564	NA
BAK1	0.0737713	0.00586436	0.151074	0.838806	NA
BAMBI	0.081179	-0.00462768	0.155987	0.842313	NA
BANF1	0.480684	-0.0217337	0.102304	0.627066	0.804261
BANP	0.0737093	-0.00822861	0.152813	0.764023	NA
BAP1	0.358589	-0.0142911	0.104582	0.749398	NA
BASP1	0.277966	-0.039255	0.128101	0.413901	NA
BATF	0.0285775	-0.00051592	0.160884	0.974509	NA
BATF3	0.0408778	-0.00114943	0.159038	0.951608	NA
BAX	0.270645	0.00524754	0.114574	0.907062	NA
BAZ1A	0.051499	-0.00123689	0.159816	0.944645	NA
BAZ1B	0.138281	-0.0156422	0.148335	0.637484	NA
BAZ2A	0.164902	-0.0291232	0.142222	0.477722	NA
BAZ2B	0.114768	-0.0070482	0.149189	0.818908	NA
BBC3	0.0805005	-0.00640902	0.153282	0.809662	NA
BBIP1	0.128554	-0.00550831	0.13927	0.88501	NA
BBOF1	0.0248886	-0.00143943	0.16185	0.921423	NA
BBS2	0.132468	-0.00620478	0.145804	0.853515	NA
BBS4	0.0594605	-0.000104848	0.157226	0.996087	NA
BBS7	0.0727531	-0.00879211	0.1509	0.765166	NA
BBS9	0.0748348	-0.00200034	0.153672	0.938038	NA
BBX	0.0838383	-0.00226781	0.15135	0.935996	NA
BCAM	0.131841	0.00924626	0.140361	0.806626	NA
BCAN	0.541775	0.233649	0.2022	0.00826508	0.0621247
BCAP29	0.300194	-0.0699761	0.14641	0.189067	NA
BCAP31	1.08412	-0.0464304	0.102025	0.31212	0.577753
BCAR1	0.338439	-0.0230994	0.111412	0.615896	NA
BCAR3	0.0700398	-0.00613772	0.152724	0.821257	NA
BCAS1	0.193946	-0.0018692	0.135828	0.962535	NA
BCAS2	0.204094	-0.0324432	0.138935	0.455824	NA
BCAS3	0.285054	0.0228495	0.1165	0.620736	NA
BCAS4	0.132461	-0.0367029	0.149418	0.353933	NA
BCAT1	0.135525	-0.0234634	0.145171	0.533013	NA
BCAT2	0.28736	0.0131995	0.111581	0.770743	NA
BCCIP	0.0981412	-0.012654	0.149429	0.688483	NA
BCKDHB	0.0382848	-0.00120775	0.159598	0.946902	NA
BCKDK	0.323083	0.070739	0.139376	0.194924	NA
BCL10	0.030501	-0.000474102	0.16194	0.973714	NA
BCL2	0.118133	-0.0192482	0.148103	0.57519	NA
BCL2L1	0.275849	-0.0143878	0.120203	0.749704	NA
BCL2L11	0.038736	-0.00098041	0.160805	0.951999	NA
BCL2L12	0.0597672	-0.00242934	0.159065	0.898197	NA
BCL2L13	0.125158	-0.0135596	0.146667	0.690499	NA
BCL3	0.27611	0.105105	0.169366	0.0779818	NA
BCL6	0.182257	0.0251436	0.137273	0.552308	NA
BCL7B	0.174032	-0.0391498	0.144142	0.366192	NA
BCL9	0.0438979	-0.000472856	0.159734	0.978936	NA
BCL9L	0.0900347	-0.00566197	0.149642	0.851265	NA
BCLAF1	0.179272	0.000455561	0.134983	0.990954	NA
BCOR	0.0790882	0.00446919	0.152179	0.871095	NA
BCR	0.291453	0.0142257	0.112909	0.754005	NA
BCRP2	0.0369423	-0.00207951	0.160539	0.901375	NA
BCS1L	0.150677	0.00106156	0.140356	0.97726	NA
BCYRN1	1.59961	-0.628127	0.297719	1.64091e-05	0.000563174
BDH1	0.0899681	-0.00278651	0.147439	0.930563	NA
BDP1	0.0426788	-0.00195773	0.159414	0.915497	NA
BEAN1	0.0864308	-0.0104887	0.149439	0.735993	NA
BECN1	0.202192	-0.0230588	0.134409	0.591748	NA
BEGAIN	0.044191	-0.000175469	0.160133	0.991911	NA
BEND6	0.0332264	-0.00189583	0.161101	0.904946	NA
BEND7	0.0385289	-0.00140681	0.159587	0.938255	NA
BEST1	0.151308	-0.0231458	0.142051	0.55733	NA
BET1	0.0258311	-0.00195357	0.161056	0.902545	NA
BET1L	0.16694	0.000261491	0.131968	0.994969	NA
BEX1	1.04935	-0.405899	0.187252	0.000326025	0.00575766
BEX2	0.277825	-0.0608929	0.142483	0.234818	NA
BEX3	1.76655	-0.297849	0.13881	0.00162406	0.0188164
BEX4	0.322118	0.00401268	0.109364	0.928702	NA
BEX5	0.102477	-0.0128894	0.147673	0.697043	NA
BFAR	0.0914933	-0.00544889	0.148013	0.863382	NA
BGN	0.267883	0.0284038	0.127732	0.536068	NA
BHLHE40	0.177018	-0.00524199	0.136514	0.894644	NA
BHLHE41	0.253393	-0.0115753	0.123084	0.794604	NA
BICC1	0.0543664	-0.00139676	0.156101	0.951233	NA
BICD1	0.127049	-0.00541807	0.141457	0.882684	NA
BICD2	0.148549	0.00201757	0.140295	0.956862	NA
BICDL1	0.0649999	-0.00133861	0.155599	0.954482	NA
BICRAL	0.0497136	-0.0025985	0.159111	0.89088	NA
BID	0.0906927	-0.000646234	0.148852	0.983172	NA
BIN1	0.586353	0.136823	0.162473	0.0507409	0.198884
BIN2	0.0580224	-0.00600468	0.154349	0.812915	NA
BIN3	0.115538	-0.00185327	0.145816	0.955638	NA
BIRC2	0.29605	-0.0177594	0.119109	0.696433	NA
BIRC3	0.0318565	-0.00129288	0.160746	0.937151	NA
BIRC5	0.04161	0.00114859	0.160277	0.946498	NA
BIRC6	0.13816	-0.000899166	0.139713	0.98094	NA
BIRC7	0.214511	0.038573	0.1419	0.382076	NA
BLCAP	0.248846	-0.036701	0.129012	0.438417	NA
BLMH	0.0503202	-0.000857878	0.158142	0.96608	NA
BLNK	0.0505372	-0.00359484	0.157796	0.863082	NA
BLOC1S2	0.283187	-0.0472334	0.132693	0.337599	NA
BLOC1S4	0.0983095	-0.00152403	0.14856	0.960695	NA
BLVRA	0.222924	-0.0047029	0.125816	0.913889	NA
BLVRB	1.62743	-0.10678	0.124646	0.073432	0.24599
BLZF1	0.0497923	-0.00105375	0.159032	0.955641	NA
BMF	0.0571612	0.001403	0.155514	0.95251	NA
BMI1	0.149224	0.00796874	0.143574	0.822349	NA
BMP1	0.104621	0.00899631	0.146375	0.788174	NA
BMP2K	0.143699	-0.0119914	0.143152	0.741459	NA
BMP5	0.064734	-0.00368949	0.157596	0.861313	NA
BMP7	0.104962	-0.0138551	0.147654	0.677632	NA
BMP8B	0.2623	-0.0292586	0.127366	0.52592	NA
BMPR1A	0.0708589	-0.000233507	0.156693	0.991557	NA
BMPR1B	0.0425246	-0.00213655	0.158995	0.910758	NA
BMPR2	0.25959	-0.0196064	0.11958	0.667784	NA
BMS1	0.0838165	-0.00392938	0.151907	0.887504	NA
BNC2	0.136968	-0.00570523	0.143888	0.870655	NA
BNIP1	0.0218646	-0.000855082	0.161995	0.952338	NA
BNIP3	0.363164	-0.105964	0.157636	0.0895456	NA
BNIP3L	0.274601	-0.0958705	0.16125	0.101496	NA
BOC	0.0998589	-0.00547525	0.151305	0.847919	NA
BOD1	0.115997	0.000930324	0.146717	0.977194	NA
BOD1L1	0.0474279	-0.00344252	0.156574	0.87785	NA
BOK	0.193402	0.0183039	0.134787	0.662601	NA
BOLA1	0.0902178	-0.0057228	0.150736	0.84434	NA
BOLA3	0.274611	-0.018254	0.120992	0.687638	NA
BOLA3-AS1	0.0321244	-0.00216204	0.160776	0.89524	NA
BOP1	0.122031	-0.00289475	0.143744	0.934024	NA
BORCS5	0.0690527	-0.000644231	0.154894	0.97883	NA
BORCS6	0.16989	0.00834765	0.131597	0.842251	NA
BPGM	0.0378552	-0.000733257	0.15742	0.972323	NA
BPHL	0.0673402	-0.00601002	0.153872	0.816534	NA
BPNT1	0.0370413	-0.000704897	0.16127	0.963789	NA
BPTF	0.117133	-0.000693039	0.145578	0.983487	NA
BRAF	0.0596017	-0.00802492	0.157027	0.722818	NA
BRAP	0.0517641	-0.00156304	0.156219	0.945102	NA
BRAT1	0.298936	-0.012085	0.11686	0.789114	NA
BRCC3	0.0315456	-0.00179944	0.161181	0.908973	NA
BRD1	0.0486155	-0.00147588	0.157312	0.944765	NA
BRD2	0.385791	-0.0298128	0.110746	0.522536	0.743862
BRD3	0.0635897	-0.00195773	0.153837	0.938911	NA
BRD4	0.158121	-0.00361508	0.138859	0.924649	NA
BRD7	0.0946323	-0.0132937	0.1486	0.68178	NA
BRD8	0.0889271	-0.00939666	0.151274	0.747437	NA
BRD9	0.073784	0.0038643	0.153815	0.880515	NA
BRF1	0.151214	0.0119637	0.134272	0.771714	NA
BRF2	0.115894	0.00165257	0.140676	0.964421	NA
BRI3	1.2872	-0.0172436	0.0793738	0.646289	0.814304
BRI3BP	0.0577293	-0.00213391	0.155968	0.926211	NA
BRICD5	0.0526805	0.000251363	0.157558	0.990424	NA
BRINP1	0.0403533	-0.00136076	0.160739	0.933923	NA
BRIX1	0.0316874	-0.0027024	0.160419	0.873916	NA
BRK1	0.903061	-0.510868	0.166771	1.23535e-05	0.000449422
BRMS1	0.283375	-0.0123768	0.117771	0.783984	NA
BRMS1L	0.0349838	-0.000605395	0.160978	0.969814	NA
BROX	0.132069	-0.0101698	0.140111	0.789184	NA
BRPF1	0.0469076	-0.00159246	0.159621	0.929981	NA
BRPF3	0.0884049	-0.00503336	0.15226	0.854863	NA
BRSK1	0.0623617	0.0025027	0.152344	0.926724	NA
BRSK2	0.161429	0.0218045	0.135388	0.606756	NA
BRWD1	0.14044	-0.0120459	0.140698	0.750858	NA
BSDC1	0.161548	-0.00297548	0.137117	0.93944	NA
BSG	1.37411	0.00230696	0.0706758	0.946438	0.975493
BSN	0.0363273	-0.00114372	0.158405	0.953992	NA
BST2	1.34869	-0.187416	0.165808	0.0203623	0.110564
BTAF1	0.0665166	-0.0014251	0.15406	0.955024	NA
BTBD1	0.136727	-0.0116523	0.140543	0.758966	NA
BTBD10	0.0468266	-0.000251561	0.15739	0.990517	NA
BTBD11	0.071728	-0.000228355	0.155718	0.992175	NA
BTBD2	0.418274	0.0180103	0.102306	0.686019	0.845199
BTBD3	0.0923418	-0.00455576	0.145189	0.893271	NA
BTBD6	0.357384	-0.109667	0.158641	0.0833734	NA
BTBD7	0.0579418	4.36657e-05	0.157757	0.998315	NA
BTBD9	0.0716301	-0.00542163	0.154572	0.828543	NA
BTD	0.0933879	-0.000202524	0.148758	0.99474	NA
BTF3	1.36994	-0.111023	0.134037	0.075512	0.248546
BTF3L4	0.118241	-0.015521	0.145159	0.662899	NA
BTG1	0.312537	0.00887501	0.109358	0.843586	NA
BTG2	0.19804	-0.00453152	0.130335	0.914422	NA
BTG3	0.065418	-0.00278051	0.153707	0.913975	NA
BTN2A1	0.0901995	-0.00580648	0.14823	0.853794	NA
BTN2A2	0.0359984	-0.000673016	0.161321	0.965236	NA
BTN3A1	0.181962	-0.00152173	0.131922	0.970752	NA
BTN3A2	0.0879359	-0.0103193	0.151977	0.718939	NA
BTN3A3	0.0578514	-0.0013576	0.153532	0.958137	NA
BTNL9	0.0408311	-0.0031763	0.15874	0.870749	NA
BTRC	0.0951689	-0.0078157	0.148078	0.80636	NA
BUB3	0.125555	-0.00814781	0.143176	0.819942	NA
BUD13	0.0313525	-0.000504631	0.161528	0.973328	NA
BUD23	0.199821	-0.0255368	0.136087	0.551546	NA
BUD31	0.262152	-0.0691627	0.143159	0.197427	NA
BVES	0.0267256	-0.001885	0.161791	0.898193	NA
BX284668.5	0.157825	-0.00678795	0.13585	0.865295	NA
BYSL	0.0487179	-0.00236642	0.156902	0.913899	NA
BZW1	0.169566	-0.00624376	0.137133	0.873857	NA
BZW2	0.0867274	-0.00759725	0.15464	0.764114	NA
C10orf10	0.388784	0.0795502	0.147789	0.15561	0.394226
C10orf128	0.0965781	-0.00603125	0.150014	0.840057	NA
C10orf35	0.0927903	-0.0127694	0.146384	0.70819	NA
C10orf76	0.0736554	-0.00178304	0.150237	0.951539	NA
C10orf82	0.0407633	-0.00319729	0.159162	0.865909	NA
C10orf88	0.0449293	-0.00133955	0.158401	0.946164	NA
C11orf1	0.056721	-0.00589905	0.154899	0.811458	NA
C11orf24	0.171117	-0.0240937	0.13913	0.558802	NA
C11orf49	0.239465	-0.0647088	0.145895	0.210397	NA
C11orf57	0.0415119	-0.00117383	0.159009	0.950692	NA
C11orf58	0.276449	-0.0593396	0.135336	0.253819	NA
C11orf68	0.393442	-0.203125	0.192555	0.0144078	0.0901079
C11orf71	0.0463563	-0.00108597	0.157885	0.957809	NA
C11orf74	0.0421351	-0.00220516	0.159029	0.907701	NA
C11orf84	0.0537621	-0.00294091	0.158051	0.885563	NA
C11orf95	0.0569617	-0.0014308	0.154045	0.954876	NA
C12orf10	0.414064	-0.176101	0.179508	0.0243254	0.123253
C12orf29	0.0568656	-0.00413467	0.15847	0.836353	NA
C12orf4	0.0610539	-0.0017777	0.157173	0.9341	NA
C12orf43	0.0419279	-0.00167544	0.159432	0.927464	NA
C12orf45	0.0481655	-0.000165015	0.155937	0.994279	NA
C12orf49	0.146099	-0.0108097	0.135294	0.790304	NA
C12orf57	1.66868	-0.260811	0.144294	0.00398404	0.036006
C12orf65	0.0285674	-0.00117584	0.161672	0.937011	NA
C12orf73	0.0681759	-0.00751326	0.152996	0.781526	NA
C12orf75	0.0892729	0.00243226	0.154534	0.921787	NA
C12orf76	0.219566	-0.0635323	0.148763	0.207604	NA
C14orf119	0.141627	0.00330065	0.13588	0.933921	NA
C14orf132	0.206657	-0.0864777	0.165199	0.107329	NA
C14orf159	0.128629	-0.0133302	0.144671	0.707385	NA
C14orf166	0.411246	-0.0635714	0.130194	0.232017	0.494191
C14orf2	1.34091	-0.112035	0.14078	0.0786574	0.254587
C14orf79	0.0706099	0.00120288	0.154832	0.960625	NA
C14orf80	0.0910427	0.00276484	0.148928	0.928086	NA
C15orf39	0.111876	-0.00102166	0.142956	0.977034	NA
C15orf40	0.113518	-0.00803182	0.145084	0.815254	NA
C15orf52	0.0669548	-0.00441737	0.152713	0.869898	NA
C15orf59	0.131223	0.00315381	0.144025	0.927727	NA
C15orf61	0.174947	-0.0231819	0.134919	0.588321	NA
C16orf45	0.194993	-0.0423854	0.140098	0.35726	NA
C16orf52	0.0552754	-0.00304344	0.157063	0.88866	NA
C16orf58	0.197542	-0.0074005	0.127324	0.864101	NA
C16orf62	0.182351	-0.0337789	0.138131	0.444701	NA
C16orf70	0.0560922	-0.00663302	0.155508	0.783543	NA
C16orf72	0.102731	-0.00248197	0.143898	0.943202	NA
C16orf86	0.0589406	0.000831462	0.157253	0.968943	NA
C16orf87	0.0376151	-0.00161792	0.160478	0.923441	NA
C16orf89	0.0960471	-0.00329237	0.150902	0.908847	NA
C16orf91	0.0899027	-0.0155712	0.149826	0.625766	NA
C17orf49	0.0314926	-0.00162161	0.160369	0.924028	NA
C17orf58	0.0420803	-0.00171618	0.159443	0.92565	NA
C17orf62	0.492691	0.0787771	0.139144	0.163912	0.407316
C17orf67	0.0741543	-0.00401092	0.154335	0.873209	NA
C17orf75	0.0731917	-0.00635977	0.156093	0.78583	NA
C17orf80	0.0413083	7.53668e-05	0.161459	0.996044	NA
C18orf21	0.0362748	-0.00237315	0.159749	0.895095	NA
C18orf25	0.0379365	-0.0018576	0.159645	0.918286	NA
C18orf32	0.0983504	-0.00796617	0.145774	0.81382	NA
C18orf8	0.03722	-0.00109501	0.159642	0.951665	NA
C19orf12	0.126621	-0.0134704	0.146066	0.696222	NA
C19orf24	0.641994	-0.0253397	0.099338	0.566907	0.772437
C19orf25	0.325446	0.0174528	0.108822	0.700638	NA
C19orf33	0.153903	-0.00890283	0.143573	0.802552	NA
C19orf38	0.0608629	0.00119937	0.156742	0.956574	NA
C19orf44	0.0486633	-0.00158545	0.159966	0.92827	NA
C19orf48	0.120951	0.00505962	0.142123	0.888977	NA
C19orf53	1.47395	-0.0413716	0.089838	0.315153	0.580226
C19orf54	0.028914	-0.00136011	0.160888	0.932995	NA
C19orf60	1.16401	-0.00656305	0.0755758	0.856685	0.934795
C19orf66	0.208059	-0.0143686	0.126528	0.744197	NA
C19orf70	1.85542	0.0367014	0.0821306	0.331326	0.592607
C19orf81	0.0543521	-0.00123268	0.157921	0.952019	NA
C1D	0.0999785	-0.0111879	0.146738	0.738713	NA
C1GALT1	0.05882	-0.00122074	0.154941	0.95983	NA
C1GALT1C1	0.0611486	-0.00274774	0.155836	0.905909	NA
C1orf109	0.0340015	-0.00152113	0.161433	0.92082	NA
C1orf112	0.0317932	-0.000254646	0.161117	0.987114	NA
C1orf122	1.55432	-0.121348	0.127919	0.0541107	0.207653
C1orf123	0.35595	-0.105939	0.15805	0.0893088	NA
C1orf131	0.0369403	-0.00186083	0.161334	0.904412	NA
C1orf159	0.0918566	-0.006733	0.148764	0.828781	NA
C1orf162	0.257402	0.0197743	0.123967	0.661679	NA
C1orf167	0.0283533	-0.000644075	0.162038	0.963878	NA
C1orf174	0.0387905	-0.000618693	0.15956	0.972836	NA
C1orf198	0.39497	-0.15692	0.182923	0.0315728	0.146507
C1orf21	0.20488	-0.0291377	0.132	0.517857	NA
C1orf216	0.237532	-0.0337927	0.126991	0.472779	NA
C1orf226	0.0335989	-0.00173937	0.160685	0.916166	NA
C1orf228	0.0387398	-0.000536715	0.15999	0.975574	NA
C1orf27	0.0591787	-0.00434082	0.157928	0.834463	NA
C1orf35	0.152702	0.000178589	0.138751	0.99627	NA
C1orf43	0.487897	-0.0464821	0.11793	0.346988	0.605322
C1orf52	0.0939735	-0.00541775	0.14992	0.856239	NA
C1orf53	0.0431584	-0.00260363	0.15901	0.891473	NA
C1orf54	0.0279593	-0.00124227	0.160927	0.938521	NA
C1orf56	0.101333	0.00521588	0.149168	0.864629	NA
C1QA	4.63188	0.240025	0.132864	0.00488551	0.0423179
C1QB	5.94868	0.783869	0.150758	8.6504e-12	1.57351e-09
C1QBP	0.31633	0.00232999	0.112444	0.958626	NA
C1QC	1.89222	1.15122	0.217876	1.44352e-11	2.18813e-09
C1QL1	0.163836	-0.0211171	0.140993	0.593238	NA
C1QTNF1	0.18733	-0.0100695	0.138378	0.79635	NA
C1QTNF4	0.0820784	0.00406477	0.151476	0.885523	NA
C1R	2.43335	0.165887	0.151223	0.0280128	0.135881
C1RL	0.11675	-0.0135533	0.14506	0.700794	NA
C1S	1.98425	0.0595983	0.110792	0.228772	0.490638
C20orf194	0.0843562	-0.00141814	0.150206	0.961472	NA
C20orf196	0.032548	-0.000932455	0.161096	0.952998	NA
C20orf24	0.184905	0.00801879	0.130175	0.850066	NA
C20orf27	0.880802	0.12769	0.145235	0.0578992	0.216033
C21orf2	0.0716349	-0.000388878	0.153305	0.98811	NA
C21orf33	0.0422451	-0.00188451	0.157692	0.927897	NA
C22orf46	0.036653	-0.00141939	0.161307	0.927055	NA
C2CD2	0.278831	-0.0108964	0.121274	0.807359	NA
C2CD2L	0.164187	-0.00475589	0.136928	0.903783	NA
C2CD3	0.0310604	-0.000943255	0.161164	0.952122	NA
C2CD4C	0.0324666	-0.00124902	0.159895	0.943737	NA
C2CD5	0.062219	0.00216038	0.155256	0.927992	NA
C2orf40	0.200578	-0.00408459	0.131941	0.921717	NA
C2orf42	0.0416223	-0.00192271	0.160299	0.910654	NA
C2orf49	0.0540688	-0.00194028	0.157064	0.92859	NA
C2orf68	0.034469	-0.00102775	0.161777	0.944226	NA
C2orf69	0.0246477	-0.000952083	0.161845	0.947903	NA
C2orf76	0.031384	-0.000479919	0.161897	0.973527	NA
C2orf82	0.0381953	-0.00211049	0.160477	0.900491	NA
C2orf88	0.190731	-0.0142171	0.138419	0.719362	NA
C3	3.36955	0.1496	0.136841	0.033014	0.150147
C3AR1	0.213395	-0.00540552	0.125755	0.901181	NA
C3orf14	0.211962	-0.0479937	0.142414	0.307751	NA
C3orf18	0.0948471	-0.00485014	0.14272	0.892281	NA
C3orf33	0.0279166	-0.00167022	0.161334	0.91407	NA
C3orf38	0.0458977	0.000600879	0.15745	0.977272	NA
C3orf58	0.0538935	-0.00293505	0.157134	0.892099	NA
C3orf62	0.115304	-0.00748226	0.153978	0.773767	NA
C3orf70	0.0401551	-0.00277716	0.160836	0.865483	NA
C3orf80	0.0308714	-0.00129926	0.161189	0.933994	NA
C4orf19	0.0519342	0.000420037	0.157139	0.98441	NA
C4orf3	0.49163	-0.06673	0.129481	0.214827	0.474812
C4orf32	0.0446965	-0.00265513	0.158473	0.893506	NA
C4orf48	1.39921	0.0084918	0.0741603	0.812016	0.915153
C5AR1	0.0757032	0.00144655	0.152151	0.957851	NA
C5orf15	0.109675	-0.00159828	0.139637	0.96618	NA
C5orf22	0.0512423	-0.00401216	0.157827	0.847462	NA
C5orf24	0.152147	-0.0241045	0.143516	0.534952	NA
C5orf30	0.087472	-0.00588948	0.151404	0.836286	NA
C5orf51	0.0327204	-0.00115942	0.159882	0.947811	NA
C6orf106	0.190865	-0.000826716	0.131085	0.984224	NA
C6orf120	0.0659717	-0.000917056	0.154092	0.970989	NA
C6orf136	0.161611	-0.0177777	0.13809	0.659564	NA
C6orf203	0.0487864	-0.00249496	0.158723	0.898055	NA
C6orf226	0.128442	-0.0157289	0.144232	0.664831	NA
C6orf47	0.0723998	-0.00717012	0.154805	0.774712	NA
C6orf48	0.463969	0.0138615	0.102667	0.755074	0.880528
C6orf62	0.347165	-0.0262359	0.114328	0.572794	NA
C6orf89	0.216918	0.00900272	0.123366	0.8387	NA
C7	0.30749	0.00414628	0.133245	0.919531	NA
C7orf26	0.0890868	-0.00745188	0.147312	0.818632	NA
C7orf43	0.192259	-0.0243236	0.127808	0.590122	NA
C7orf49	0.224233	-0.0107581	0.127978	0.803823	NA
C7orf50	0.654795	-0.0398424	0.107166	0.395965	0.648358
C7orf61	0.0364483	-0.00164264	0.160124	0.924694	NA
C7orf73	0.301842	-0.0710539	0.141463	0.191894	NA
C8orf33	0.273274	-0.0257781	0.11939	0.578962	NA
C8orf4	0.0909397	0.00344668	0.152686	0.898088	NA
C8orf58	0.0600105	-0.00518077	0.155612	0.8276	NA
C8orf59	0.343683	-0.10506	0.158437	0.0903871	NA
C8orf76	0.0380876	-0.0016135	0.160043	0.926534	NA
C9orf16	3.04306	0.0337436	0.0756756	0.330777	0.592607
C9orf172	0.0784904	-0.00305716	0.152604	0.909751	NA
C9orf3	0.591688	-0.0656803	0.124177	0.216177	0.475485
C9orf40	0.0530742	-0.000447189	0.158876	0.981367	NA
C9orf64	0.0447099	-0.00185144	0.158875	0.923217	NA
C9orf72	0.0695258	-0.00147945	0.152998	0.955409	NA
C9orf78	0.173784	-0.0171376	0.136741	0.675147	NA
CA10	0.0375187	-0.00117733	0.16006	0.946201	NA
CA11	0.0966302	0.000286936	0.147453	0.992823	NA
CA2	0.0555724	-0.00308804	0.156125	0.892832	NA
CA5B	0.0283645	-0.000504055	0.161281	0.974061	NA
CAB39	0.315398	-0.0222278	0.114555	0.629718	NA
CAB39L	0.194189	0.00410552	0.132912	0.920583	NA
CABIN1	0.261558	-0.0389996	0.130195	0.413396	NA
CABLES1	0.095942	-0.000562739	0.15014	0.984732	NA
CABP1	0.24624	-0.0217573	0.128162	0.626057	NA
CABYR	0.0268157	-0.00328592	0.160296	0.849296	NA
CACFD1	0.0719097	-0.0026767	0.154812	0.91288	NA
CACHD1	0.0521203	-0.00217672	0.159415	0.906169	NA
CACNA1A	0.0631278	-0.00350318	0.157662	0.867579	NA
CACNA1B	0.103497	-0.00745674	0.150815	0.799114	NA
CACNA1C	0.0417354	-0.0013985	0.158558	0.943189	NA
CACNA2D1	0.089693	-0.00611375	0.148209	0.846398	NA
CACNA2D2	0.0615231	-0.00549427	0.154141	0.829615	NA
CACNA2D3	0.0620916	-0.0063573	0.152697	0.815375	NA
CACNA2D4	0.0493193	-0.00064699	0.156842	0.976413	NA
CACNB1	0.117886	-0.0037081	0.138691	0.92292	NA
CACNB3	0.337002	0.0456589	0.123866	0.357219	NA
CACTIN	0.154604	-0.00617388	0.142338	0.864514	NA
CACUL1	0.111241	-0.00946138	0.147599	0.771231	NA
CACYBP	0.370324	-0.227061	0.199163	0.00939959	0.0686661
CAD	0.14892	0.00183774	0.138448	0.96183	NA
CADM1	0.279713	0.0124486	0.120194	0.781764	NA
CADM2	0.0666594	-0.00320272	0.152663	0.905287	NA
CADM3	1.06939	-0.0597633	0.110488	0.226805	0.487936
CADM4	0.387787	-0.00519755	0.110952	0.90792	0.956374
CADPS	0.396937	-0.0583386	0.133045	0.261483	0.527315
CAHM	0.0496121	-0.00226504	0.157314	0.915503	NA
CALB2	0.0765779	-0.0122767	0.155641	0.6284	NA
CALCA	3.42349	-0.651788	0.175213	1.11915e-07	7.53973e-06
CALCB	1.23432	-0.169612	0.168758	0.0281324	0.136098
CALCOCO1	0.132974	-0.00495103	0.142272	0.891018	NA
CALCOCO2	0.252938	-0.0646408	0.143657	0.215383	NA
CALCRL	0.0477406	-0.000515735	0.161187	0.973721	NA
CALD1	0.644887	-0.200466	0.181266	0.0161569	0.0963584
CALHM2	0.219872	-0.0220353	0.130645	0.61687	NA
CALM1	1.4868	-0.255874	0.164427	0.00567242	0.0466884
CALM3	2.39129	-0.0335313	0.0809409	0.369784	0.627021
CALR	1.54931	0.283882	0.160786	0.00316901	0.0311591
CALU	0.292769	-0.0329616	0.128353	0.480166	NA
CALY	0.807089	0.0326361	0.0981232	0.460224	0.698205
CAMK1	0.231694	0.011084	0.121618	0.803962	NA
CAMK1D	0.178804	-0.0105976	0.135757	0.793138	NA
CAMK2A	0.0397009	-0.00138246	0.159532	0.939586	NA
CAMK2B	0.0788248	-0.00186122	0.153981	0.941533	NA
CAMK2D	0.112775	-0.00581499	0.146526	0.860037	NA
CAMK2G	0.320542	-0.00839456	0.114211	0.852245	NA
CAMK2N2	0.218208	0.0298024	0.126634	0.520287	NA
CAMK4	0.0184441	-0.000449309	0.16257	0.972963	NA
CAMKK1	0.227711	-0.061888	0.145398	0.223533	NA
CAMKK2	0.125717	-0.0175063	0.147754	0.608071	NA
CAMKMT	0.0240763	-0.000968758	0.161872	0.946822	NA
CAMLG	0.29118	-0.0977472	0.161577	0.098199	NA
CAMSAP1	0.145145	-0.00810288	0.143204	0.820794	NA
CAMSAP2	0.192156	-0.0121956	0.133463	0.769388	NA
CAMSAP3	0.0710162	0.000379352	0.151388	0.989247	NA
CAMTA1	0.276273	-0.0613859	0.136052	0.241882	NA
CAMTA2	0.203151	-0.00975257	0.128736	0.820604	NA
CAND1	0.182774	-0.0156984	0.129206	0.71817	NA
CAND2	0.0484297	-0.00154342	0.158226	0.938755	NA
CANT1	0.185051	-0.0125401	0.136734	0.754974	NA
CANX	1.08257	-0.0216083	0.0848788	0.585615	0.781316
CAP1	0.756231	-0.0908373	0.133091	0.121588	0.335053
CAP2	0.0828845	-0.00834605	0.151979	0.767964	NA
CAPG	0.309653	0.0872854	0.149747	0.132562	NA
CAPN1	0.878083	-0.00727984	0.0835954	0.853314	0.934714
CAPN10	0.176285	0.0139324	0.136139	0.731857	NA
CAPN15	0.0781047	-0.000320204	0.151016	0.991045	NA
CAPN2	0.411209	-0.0411642	0.11644	0.396391	0.648358
CAPN5	0.447623	-0.0446235	0.118741	0.364669	0.620517
CAPN7	0.0632715	0.00023081	0.157955	0.990979	NA
CAPNS1	3.32516	0.025913	0.0658464	0.390177	0.645799
CAPRIN1	0.238744	-0.163399	0.196876	0.0232453	NA
CAPRIN2	0.136609	-0.0184446	0.141177	0.634743	NA
CAPS	0.221921	-0.0285605	0.133952	0.519544	NA
CAPS2	0.0302328	-0.000429218	0.161196	0.978107	NA
CAPZA1	0.294391	-0.0148238	0.117304	0.74385	NA
CAPZA2	0.442006	-0.0338065	0.114202	0.475683	0.712155
CAPZB	0.900642	0.0644199	0.119035	0.21595	0.475485
CARD10	0.0805924	-0.00135197	0.149379	0.964239	NA
CARD11	0.0404615	-0.000826873	0.159061	0.965095	NA
CARD16	0.0820371	-0.00478089	0.153558	0.854608	NA
CARD19	0.827067	-0.0424248	0.102094	0.353978	0.611622
CARD6	0.0303684	-0.000802493	0.1612	0.95909	NA
CARD8	0.149781	-0.00125258	0.144035	0.971204	NA
CARD9	0.102847	-0.00135849	0.14663	0.966786	NA
CARHSP1	0.785331	6.50081e-05	0.0871017	0.998721	0.999534
CARM1	0.154791	0.0104483	0.133939	0.799846	NA
CARMIL2	0.0655252	-0.000692791	0.155545	0.976481	NA
CARMIL3	0.0521726	0.00144099	0.157609	0.945059	NA
CARMN	0.0538019	-0.0012162	0.158854	0.949501	NA
CARS	0.1673	-0.0206945	0.138978	0.609404	NA
CARS2	0.185809	0.00712052	0.128774	0.867889	NA
CARTPT	0.0168828	-8.23144e-05	0.163645	0.994091	NA
CASC10	0.0233655	-0.00107362	0.161917	0.940785	NA
CASC3	0.161556	0.00217074	0.133788	0.957514	NA
CASC4	0.18536	-0.0179884	0.131083	0.677457	NA
CASD1	0.0706025	-0.0019345	0.153902	0.939456	NA
CASK	0.109637	-0.0228241	0.14949	0.506895	NA
CASKIN1	0.139456	0.0114378	0.140831	0.762011	NA
CASKIN2	0.606508	-0.057566	0.118755	0.259855	0.526952
CASP1	0.0741116	0.00138387	0.153245	0.957849	NA
CASP10	0.0394223	0.000420455	0.160768	0.979455	NA
CASP2	0.04898	-0.0015223	0.157759	0.941418	NA
CASP4	0.0610644	-0.00464265	0.154037	0.855761	NA
CASP7	0.0530317	-0.000264906	0.15843	0.989308	NA
CASP8AP2	0.0262897	-0.000607336	0.161753	0.967078	NA
CASP9	0.0545791	-0.00269138	0.158881	0.888939	NA
CAST	0.356461	-0.105644	0.156637	0.0906672	NA
CASTOR1	0.121539	-0.00436657	0.144158	0.899969	NA
CAT	0.232688	-0.0375206	0.129377	0.429427	NA
CAV1	0.348638	-0.0685721	0.14355	0.199218	NA
CAV2	0.21505	0.00793504	0.128591	0.853302	NA
CAVIN1	1.23863	-0.153402	0.15393	0.0364805	0.158751
CAVIN3	1.69911	-0.0424899	0.0933979	0.319459	0.585192
CBARP	0.0369787	-0.00142823	0.160504	0.932183	NA
CBFA2T2	0.0790048	-0.00655786	0.15391	0.80047	NA
CBFA2T3	0.0326601	-0.000558364	0.161076	0.971878	NA
CBFB	0.2609	-0.0459823	0.131872	0.348732	NA
CBL	0.0720532	-0.000885764	0.153294	0.972943	NA
CBLB	0.0754011	0.000676197	0.154589	0.978104	NA
CBLL1	0.0495689	-0.00117352	0.159897	0.947113	NA
CBR1	0.606842	-0.280162	0.186779	0.00398282	0.036006
CBR3	0.139494	-0.00525728	0.145353	0.876686	NA
CBR4	0.0810342	-0.00728696	0.150835	0.803298	NA
CBWD1	0.043066	-0.000979439	0.159786	0.956235	NA
CBX1	0.143634	0.00576576	0.141551	0.875095	NA
CBX3	0.201094	-0.0310645	0.130958	0.497102	NA
CBX4	0.0594902	-0.00401234	0.157887	0.846881	NA
CBX5	0.131241	-0.0114842	0.140822	0.761152	NA
CBX6	0.257311	0.0642328	0.139907	0.223265	NA
CBX7	0.246879	-0.0158497	0.124097	0.722871	NA
CBY1	0.139349	-0.0172076	0.13901	0.665301	NA
CC2D1A	0.388142	0.0530885	0.128347	0.297891	0.564225
CC2D1B	0.100782	-0.0116867	0.147469	0.723529	NA
CC2D2A	0.0595426	-0.00145778	0.154429	0.953211	NA
CCAR1	0.12863	-0.00657138	0.140829	0.859833	NA
CCAR2	0.127864	-0.0040163	0.140138	0.914649	NA
CCDC102A	0.084617	-0.00218847	0.149676	0.941652	NA
CCDC106	0.165783	-0.00202754	0.136144	0.959207	NA
CCDC107	0.426731	-0.048102	0.117683	0.332417	0.592752
CCDC112	0.0402256	-0.000844419	0.161516	0.955474	NA
CCDC115	0.167958	-0.0142723	0.133352	0.733414	NA
CCDC12	0.291824	-0.0468818	0.127781	0.345604	NA
CCDC124	0.623266	0.0218723	0.0984867	0.618431	0.80009
CCDC126	0.0552027	-0.00159225	0.1579	0.938181	NA
CCDC127	0.0752729	-0.00317411	0.151194	0.911175	NA
CCDC130	0.26832	0.0104725	0.115382	0.816563	NA
CCDC136	0.042562	-0.00227862	0.158553	0.907871	NA
CCDC137	0.0502822	-0.0033932	0.157796	0.870546	NA
CCDC14	0.0441717	-0.000799055	0.159295	0.965659	NA
CCDC144NL-AS1	0.0291208	6.64769e-05	0.161635	0.996442	NA
CCDC149	0.0556495	-0.00192736	0.155591	0.934604	NA
CCDC152	0.0451729	-0.000843723	0.158372	0.96611	NA
CCDC157	0.0508352	-0.000652573	0.159407	0.971696	NA
CCDC159	0.0672652	-0.00138948	0.155487	0.95303	NA
CCDC167	0.206939	0.0782909	0.154857	0.146892	NA
CCDC184	0.0780891	-0.00307749	0.149583	0.918387	NA
CCDC186	0.0358336	-0.00118278	0.159733	0.94742	NA
CCDC189	0.293316	-0.0261963	0.120665	0.572701	NA
CCDC18-AS1	0.0464858	-0.00199703	0.159648	0.912204	NA
CCDC22	0.0889486	0.00135801	0.150034	0.963313	NA
CCDC24	0.130937	-0.00693836	0.141519	0.850453	NA
CCDC25	0.129236	-0.00603998	0.142363	0.867322	NA
CCDC28A	0.108525	-0.00075225	0.144925	0.982352	NA
CCDC28B	0.0498461	0.000257304	0.157727	0.990092	NA
CCDC3	0.191805	-0.0221708	0.139647	0.584069	NA
CCDC32	0.0503464	-0.00281821	0.156388	0.900636	NA
CCDC43	0.0546402	-0.00254521	0.157075	0.90654	NA
CCDC50	0.131013	-0.0109258	0.144621	0.755795	NA
CCDC51	0.0862333	-0.00494115	0.148818	0.872924	NA
CCDC57	0.118628	-0.00309177	0.143762	0.929536	NA
CCDC59	0.0722079	-0.00749561	0.151814	0.791203	NA
CCDC6	0.217562	-0.0490115	0.140837	0.306218	NA
CCDC61	0.101826	-0.00428205	0.152114	0.876673	NA
CCDC69	0.0604034	-0.00194854	0.155349	0.934703	NA
CCDC74A	0.0421296	0.00101232	0.158541	0.958872	NA
CCDC82	0.0555408	-0.00244955	0.155605	0.916999	NA
CCDC84	0.0456169	-0.000733227	0.158359	0.970569	NA
CCDC85B	1.64571	-0.0167747	0.0748143	0.637776	0.809073
CCDC86	0.119602	0.000188804	0.140355	0.995954	NA
CCDC88A	0.0822004	-0.0056376	0.150058	0.849938	NA
CCDC88B	0.128923	0.0106967	0.142689	0.769246	NA
CCDC88C	0.0520556	-0.00268784	0.156758	0.90318	NA
CCDC90B	0.129712	-0.00790505	0.145051	0.81817	NA
CCDC91	0.0807735	-0.0119952	0.153304	0.665429	NA
CCDC92	0.841061	-0.12705	0.155568	0.0611733	0.223442
CCDC92B	0.0380066	-0.000393868	0.159183	0.983206	NA
CCDC93	0.0558355	-0.00572349	0.155376	0.812645	NA
CCDC94	0.117418	0.00965234	0.144651	0.782213	NA
CCDC97	0.0808055	-0.00645115	0.152843	0.811741	NA
CCHCR1	0.129299	0.0156097	0.145477	0.659204	NA
CCL13	0.0804358	-0.000921962	0.161332	0.952365	NA
CCL19	0.0312371	0.000149659	0.161529	0.992084	NA
CCL2	0.523959	0.157765	0.184938	0.0303922	0.143593
CCL28	0.039329	-0.00108411	0.159963	0.950851	NA
CCL3	0.313438	0.0255736	0.134616	0.556151	NA
CCL3L3	0.0988081	0.00589784	0.152073	0.832085	NA
CCL4	0.379657	0.0517886	0.148086	0.262658	0.529097
CCL4L2	0.255263	0.0611574	0.161011	0.165788	NA
CCL5	0.0677225	-0.00193264	0.157804	0.925542	NA
CCL8	0.0282027	-0.000941467	0.162404	0.944734	NA
CCM2	0.715621	-0.0125356	0.0873555	0.757581	0.880789
CCNA1	0.0820601	-0.00619152	0.154235	0.808367	NA
CCNB1	0.026686	-0.000186405	0.160968	0.990708	NA
CCNB1IP1	0.0792756	-0.00573243	0.151816	0.838127	NA
CCNC	0.0786646	-0.00212591	0.152066	0.938354	NA
CCND1	0.202626	-0.0251934	0.132398	0.567936	NA
CCND2	0.1692	-0.0326347	0.141675	0.440969	NA
CCND3	0.748977	-0.0368323	0.101749	0.417204	0.668629
CCNDBP1	0.252305	-0.0204737	0.11814	0.655335	NA
CCNG1	0.141969	-0.0258692	0.146227	0.492425	NA
CCNG2	0.0842636	-0.0108895	0.151308	0.711549	NA
CCNH	0.0678441	-0.00416517	0.156109	0.856631	NA
CCNI	0.462012	-0.0243603	0.106604	0.593373	0.78555
CCNK	0.0556545	-0.0022982	0.157487	0.913365	NA
CCNL1	0.126677	0.00199112	0.143674	0.954617	NA
CCNL2	0.353874	-0.030245	0.116208	0.520479	NA
CCNT2	0.0748233	0.000946019	0.153146	0.971285	NA
CCNY	0.283967	0.0021058	0.114595	0.962581	NA
CCNYL1	0.0307333	-0.000659841	0.161557	0.965025	NA
CCP110	0.0417137	-0.00358841	0.158248	0.859293	NA
CCR1	0.0579505	0.000496038	0.157755	0.980869	NA
CCR10	0.0634974	-0.00833027	0.154443	0.745656	NA
CCR5	0.0251089	-0.00121582	0.161829	0.933692	NA
CCS	0.342189	0.00129355	0.10564	0.97682	NA
CCSAP	0.0422852	-0.000261467	0.159389	0.988669	NA
CCSER2	0.45321	-0.278107	0.203407	0.00399543	0.036006
CCT2	0.258334	0.00215484	0.11855	0.961499	NA
CCT3	0.43089	-0.0837277	0.142618	0.146711	0.379073
CCT4	0.360986	-0.0557268	0.130497	0.279182	NA
CCT5	0.369176	-0.0711534	0.138451	0.193752	0.448963
CCT6A	0.300878	-0.0204703	0.118096	0.655402	NA
CCT6P3	0.0338827	-0.000670564	0.161418	0.964999	NA
CCT7	0.639187	-0.0483896	0.110362	0.317313	0.583023
CCT8	0.213633	-0.0113243	0.127265	0.794841	NA
CCZ1	0.120751	-0.000891823	0.145569	0.978758	NA
CCZ1B	0.0677739	-0.00362329	0.157469	0.864777	NA
CD14	2.55253	0.344469	0.141926	0.000591272	0.00890165
CD151	2.81085	0.0308453	0.0723807	0.352839	0.610671
CD163	0.0363769	0.000608412	0.159683	0.973018	NA
CD163L1	0.028457	-0.00014913	0.161277	0.992325	NA
CD164	0.501629	-0.0807857	0.137135	0.156678	0.395764
CD200	0.0824783	-0.00426604	0.153498	0.870168	NA
CD209	0.0326364	0.000128847	0.161077	0.993506	NA
CD24	0.473174	-0.0311097	0.110624	0.505646	0.734615
CD248	0.162998	-0.032487	0.15053	0.382654	NA
CD276	0.155154	-0.00794626	0.140411	0.832638	NA
CD27-AS1	0.183962	-0.0197319	0.133494	0.644032	NA
CD2AP	0.0659234	-0.0036983	0.157078	0.865221	NA
CD2BP2	0.332203	0.00756568	0.107325	0.865856	NA
CD300A	0.109826	0.00634339	0.146822	0.846574	NA
CD300LG	0.0288521	-0.000716437	0.161265	0.963216	NA
CD302	0.305231	-0.00451857	0.117548	0.919616	NA
CD320	0.567582	-0.0413897	0.110794	0.386549	0.643895
CD33	0.0951797	0.00206556	0.152794	0.93835	NA
CD34	0.226106	-0.0244702	0.137954	0.558744	NA
CD36	0.074579	0.00136049	0.154226	0.956732	NA
CD37	0.268654	0.00309075	0.120222	0.944586	NA
CD4	0.20557	0.0218547	0.13103	0.618604	NA
CD40	0.0976916	0.000231987	0.148057	0.994098	NA
CD44	0.737825	-0.0818505	0.129621	0.147997	0.380774
CD46	0.253314	-0.0480916	0.131392	0.332708	NA
CD47	0.397309	-0.119617	0.160404	0.0693536	0.238047
CD52	0.0409781	-0.00173331	0.159898	0.922091	NA
CD53	0.321208	-0.00752266	0.111282	0.867284	NA
CD55	0.274018	0.0115795	0.122248	0.795141	NA
CD58	0.171645	-0.00940758	0.137151	0.812202	NA
CD59	3.57358	-0.0299742	0.0735555	0.376838	0.635282
CD63	2.73846	0.04185	0.0853049	0.284409	0.554103
CD68	0.141746	-0.00732963	0.14281	0.838507	NA
CD7	0.0554092	0.000114949	0.157431	0.995656	NA
CD74	14.3225	0.119847	0.113222	0.0414906	0.171137
CD79B	0.0260543	-0.000211282	0.161766	0.98852	NA
CD81	8.48519	-0.107228	0.0978782	0.037699	0.161352
CD82	0.192326	-0.0266024	0.138473	0.527837	NA
CD83	0.0421504	-0.00197573	0.159441	0.91455	NA
CD84	0.0832729	-0.00161547	0.151307	0.954411	NA
CD86	0.0808663	-0.00334109	0.15297	0.900031	NA
CD9	1.78821	-0.0913446	0.124943	0.110394	0.315864
CD93	0.194803	0.0166935	0.134029	0.690957	NA
CD99L2	0.670022	0.00144357	0.0903459	0.972252	0.986386
CDADC1	0.0250658	-0.00100861	0.162191	0.94244	NA
CDAN1	0.0470897	-0.000929092	0.158727	0.961742	NA
CDC123	0.144478	-0.0246073	0.142899	0.531757	NA
CDC14B	0.0699747	-0.0059512	0.154251	0.815281	NA
CDC16	0.237008	-0.000302333	0.12009	0.994573	NA
CDC23	0.100686	-0.0128026	0.14757	0.699553	NA
CDC25B	0.209565	0.0114938	0.130159	0.787911	NA
CDC26	0.081747	-0.00312635	0.152492	0.908142	NA
CDC27	0.163011	-0.00900616	0.139489	0.813944	NA
CDC34	0.450726	-0.0484184	0.11919	0.331251	0.592607
CDC37	1.06879	-0.0157865	0.0822204	0.683743	0.844351
CDC37L1	0.0936889	-0.0143828	0.149935	0.648237	NA
CDC37L1-AS1	0.0405425	-0.00120185	0.159055	0.949345	NA
CDC40	0.0621336	-0.00161916	0.157594	0.938365	NA
CDC42	0.739294	-0.0507145	0.111933	0.300346	0.564973
CDC42BPA	0.141181	-0.0211862	0.137149	0.609545	NA
CDC42BPB	0.1044	-0.0079626	0.148715	0.799444	NA
CDC42EP1	0.298564	-0.0364451	0.126433	0.4445	NA
CDC42EP2	0.0918665	-0.00431751	0.151033	0.880445	NA
CDC42EP3	0.0698193	-0.00698496	0.154878	0.779385	NA
CDC42EP4	0.216581	-0.00576105	0.125708	0.894782	NA
CDC42EP5	0.520869	0.0256258	0.104382	0.571983	0.776655
CDC42SE1	0.243403	-0.0210498	0.124879	0.641509	NA
CDC42SE2	0.105449	-0.00134904	0.145549	0.967896	NA
CDC5L	0.0825147	-0.00195399	0.151342	0.944827	NA
CDC73	0.100183	-0.00589224	0.149194	0.847508	NA
CDH1	0.18642	0.00712619	0.129345	0.867242	NA
CDH11	0.266091	0.106063	0.170024	0.0760911	NA
CDH15	0.0460311	-0.00172463	0.160089	0.921214	NA
CDH19	0.72372	-0.0301736	0.0994878	0.497622	0.72753
CDH2	0.0618657	-0.00828638	0.15446	0.746691	NA
CDH23	0.0575909	-0.00306607	0.15695	0.888579	NA
CDH5	0.0644186	0.00166442	0.155668	0.943252	NA
CDH7	0.0507098	-0.00207565	0.159451	0.910215	NA
CDH8	0.0381248	-0.00036302	0.160002	0.983458	NA
CDHR1	0.0643344	-0.0011725	0.156164	0.958901	NA
CDHR3	0.047184	-0.00113325	0.159592	0.950187	NA
CDIP1	0.471812	-0.0513093	0.120417	0.308587	0.577753
CDIPT	0.658271	-0.167948	0.164872	0.0289255	0.138827
CDK1	0.026674	0.000863617	0.160979	0.956968	NA
CDK10	0.289667	0.0625099	0.139153	0.232599	NA
CDK11B	0.0671196	0.00029128	0.154514	0.990598	NA
CDK12	0.0233808	-0.00112097	0.162283	0.935313	NA
CDK13	0.127708	-0.0108985	0.144175	0.758531	NA
CDK14	0.0870648	-0.00523855	0.150834	0.856626	NA
CDK16	0.410779	-0.0380517	0.114514	0.427413	0.673597
CDK17	0.0681114	-0.00666319	0.158264	0.74822	NA
CDK18	0.0614298	0.00279292	0.15292	0.916411	NA
CDK19	0.0729393	-0.00385927	0.153989	0.879759	NA
CDK20	0.0363996	-0.00110308	0.159279	0.95269	NA
CDK2AP2	0.546521	0.00304492	0.0942694	0.942925	0.974534
CDK4	0.245665	-0.00567622	0.120595	0.898485	NA
CDK5	0.258461	0.0348679	0.126254	0.461731	NA
CDK5R1	0.0706258	-0.000169516	0.155308	0.994312	NA
CDK5R2	0.213915	0.0142632	0.125316	0.747424	NA
CDK5RAP1	0.116274	-0.0046784	0.147861	0.882789	NA
CDK5RAP2	0.0701654	-0.00458113	0.154105	0.857191	NA
CDK5RAP3	0.0981714	0.000165799	0.147497	0.995848	NA
CDK6	0.0566315	-0.00341824	0.15751	0.871906	NA
CDK7	0.0401919	0.00149186	0.159091	0.937025	NA
CDK8	0.0352286	-0.00156583	0.158906	0.934826	NA
CDK9	0.0921052	0.0020304	0.14676	0.950238	NA
CDKAL1	0.0473601	-0.00196282	0.160036	0.910878	NA
CDKN1A	0.463987	-0.0155389	0.104229	0.728394	0.868352
CDKN1B	0.28044	-0.0786598	0.155941	0.143571	NA
CDKN1C	0.395409	-0.142585	0.176776	0.0417807	0.171555
CDKN2A	0.0657118	0.001971	0.151691	0.943629	NA
CDKN2AIP	0.0279651	0.000191289	0.162047	0.989248	NA
CDKN2AIPNL	0.087629	-0.00606875	0.14924	0.842884	NA
CDKN2C	0.0809408	-0.00221524	0.151004	0.93824	NA
CDKN2D	0.607412	-0.0551264	0.116924	0.274606	0.54118
CDKN3	0.051381	-0.00434729	0.156454	0.847816	NA
CDO1	0.173573	-0.0247271	0.137274	0.557999	NA
CDPF1	0.0571979	-0.00297399	0.156989	0.891616	NA
CDR2L	0.210218	-0.0260217	0.128233	0.56622	NA
CDS2	0.533258	-0.156228	0.166401	0.0356978	0.156468
CDT1	0.0423625	0.00088064	0.158966	0.963093	NA
CDV3	0.275293	-0.00425709	0.119069	0.924006	NA
CDYL	0.0326437	-0.000332631	0.161467	0.982529	NA
CEACAM19	0.0306016	-0.00171399	0.161215	0.912939	NA
CEACAM21	0.0336422	-0.000942278	0.161039	0.952776	NA
CEACAM4	0.0356338	0.000371406	0.16171	0.979955	NA
CEBPA	0.270876	-0.0463806	0.135484	0.339077	NA
CEBPB	0.484204	0.0744634	0.136242	0.18062	0.431165
CEBPD	2.32569	0.377522	0.158465	0.000396231	0.00686423
CEBPG	0.0870638	-0.0130665	0.151596	0.659789	NA
CEBPZ	0.0462884	-4.74553e-05	0.157881	0.998154	NA
CEBPZOS	0.0966697	-0.000435324	0.148012	0.98894	NA
CECR7	0.0287539	-0.00123092	0.161662	0.934154	NA
CELF1	0.0753364	0.0013164	0.152169	0.961609	NA
CELF2	0.162691	-0.0221785	0.134963	0.602689	NA
CELF4	0.0655348	-0.00456906	0.153829	0.859249	NA
CELSR2	0.127298	-0.00327689	0.1445	0.924142	NA
CEMIP	0.0859652	0.00337421	0.155216	0.888403	NA
CEND1	1.97475	-0.011497	0.0706612	0.735602	0.871114
CENPB	0.321751	-0.00780295	0.110929	0.862384	NA
CENPBD1	0.0571273	-0.00460129	0.158502	0.818444	NA
CENPBD1P1	0.0757455	-0.00237048	0.155117	0.921597	NA
CENPC	0.0516965	-0.000120096	0.158487	0.995133	NA
CENPM	0.0409577	0.00140705	0.158631	0.942549	NA
CENPP	0.0399159	-0.00184529	0.157773	0.92902	NA
CENPT	0.180664	-0.0213236	0.129485	0.629861	NA
CENPV	0.0275621	-0.00120255	0.160949	0.940344	NA
CENPX	0.943152	-0.0460712	0.101029	0.312221	0.577753
CEP104	0.0838655	-0.00778083	0.150752	0.791351	NA
CEP120	0.0426538	-0.000658496	0.159365	0.971535	NA
CEP126	0.025772	-0.00221752	0.16147	0.884811	NA
CEP131	0.098381	0.00287715	0.15316	0.913064	NA
CEP162	0.0377295	-0.00113483	0.160857	0.944196	NA
CEP164	0.0633656	-0.00124684	0.157053	0.954029	NA
CEP170	0.125059	-0.0131219	0.142159	0.724241	NA
CEP170B	0.150509	0.0215737	0.136651	0.605643	NA
CEP250	0.0655895	-0.00243054	0.154682	0.921299	NA
CEP350	0.0432436	-0.00315628	0.157708	0.880026	NA
CEP41	0.0502516	-0.00160535	0.158154	0.936623	NA
CEP57	0.0615763	-0.000448122	0.154771	0.985359	NA
CEP63	0.022514	-0.000477681	0.161949	0.973488	NA
CEP68	0.0853324	-0.00613862	0.153531	0.815435	NA
CEP85	0.0409948	-0.00124738	0.159468	0.945733	NA
CEP85L	0.051038	-0.00412724	0.154522	0.868517	NA
CEP89	0.0524012	-0.00174288	0.1567	0.937151	NA
CEP95	0.102161	0.000995269	0.152912	0.970085	NA
CEP97	0.043063	-0.00150663	0.160208	0.930368	NA
CEPT1	0.0755895	-0.00229078	0.155586	0.922403	NA
CERCAM	0.258706	-0.0393058	0.129189	0.411964	NA
CERK	0.191961	-0.0318543	0.139811	0.458471	NA
CERS2	0.33077	-0.0422889	0.123108	0.387956	NA
CERS4	0.240597	-0.0521081	0.134009	0.300253	NA
CERS5	0.164701	-0.0370134	0.143417	0.388658	NA
CERS6	0.0644028	-0.00268746	0.152779	0.919996	NA
CES1	0.0943066	-0.0197773	0.154382	0.49818	NA
CES4A	0.019933	-0.000662773	0.162111	0.962492	NA
CETN2	0.128791	-0.0161946	0.142155	0.668063	NA
CETN3	0.0695823	-0.00642772	0.153761	0.805398	NA
CFAP20	0.176091	-0.00942557	0.138975	0.807142	NA
CFAP36	0.0796628	-0.00153205	0.153496	0.952848	NA
CFAP97	0.049684	-0.00488849	0.15708	0.823731	NA
CFB	0.0585477	-0.00180315	0.15821	0.92861	NA
CFD	0.608263	-0.00634391	0.105257	0.88676	0.94867
CFDP1	0.0911248	-0.00268527	0.146774	0.934247	NA
CFH	1.35143	0.118568	0.159772	0.0708723	0.239856
CFI	0.0520947	0.0010557	0.158038	0.958566	NA
CFL1	4.30401	0.028262	0.0677451	0.360771	0.61677
CFL2	0.363396	-0.18178	0.200811	0.0174344	NA
CFLAR	0.17435	-0.0139388	0.131185	0.743839	NA
CGGBP1	0.197459	-0.0316059	0.143435	0.442481	NA
CGNL1	0.0506388	-0.00151406	0.159863	0.932066	NA
CGREF1	0.13997	0.010615	0.1372	0.789205	NA
CGRRF1	0.0736271	-0.00676271	0.153712	0.796291	NA
CH17-340M24.3	0.0998353	-0.00324195	0.14791	0.918255	NA
CH25H	0.0324293	0.000300835	0.160691	0.985407	NA
CHAC1	0.0857632	0.0001702	0.150634	0.995303	NA
CHADL	0.431387	0.0100538	0.100658	0.819138	0.919193
CHAMP1	0.0383908	-0.00184974	0.16004	0.91592	NA
CHCHD1	0.192291	0.00231179	0.125147	0.957696	NA
CHCHD10	1.72483	0.0120184	0.0686238	0.716295	0.86028
CHCHD2	2.41797	-0.301116	0.131431	0.00124409	0.0155
CHCHD3	0.375339	0.0737137	0.140179	0.182432	0.433217
CHCHD4	0.066765	-0.00176285	0.157362	0.933893	NA
CHCHD5	0.433993	-0.115963	0.159242	0.0744071	0.247434
CHCHD6	0.229773	0.0102574	0.12219	0.817737	NA
CHCHD7	0.107753	-0.00104815	0.148129	0.973292	NA
CHD1	0.0499793	-0.00301221	0.158243	0.881362	NA
CHD1L	0.0708183	0.00156785	0.155787	0.946197	NA
CHD2	0.111787	-0.00241667	0.145736	0.942319	NA
CHD3	0.375146	0.0703407	0.139857	0.196229	0.452932
CHD4	0.312509	-0.18947	0.195334	0.0170806	NA
CHD5	0.0233115	-0.00110612	0.161919	0.938986	NA
CHD6	0.10515	-0.0114428	0.147081	0.7312	NA
CHD7	0.0285869	-6.40119e-05	0.161647	0.996569	NA
CHD8	0.159609	-0.0322105	0.14548	0.423424	NA
CHD9	0.153304	-0.0139665	0.14284	0.70504	NA
CHEK2	0.0305388	-0.000129994	0.161178	0.993379	NA
CHFR	0.11007	-0.00532645	0.148351	0.865099	NA
CHGA	0.269113	-0.00969986	0.118134	0.829146	NA
CHGB	0.270299	-0.0334978	0.125893	0.47747	NA
CHI3L1	0.288935	0.0640279	0.166282	0.134983	NA
CHIC1	0.0277488	-0.00238765	0.159758	0.894391	NA
CHIC2	0.0278021	-0.00159785	0.161721	0.914178	NA
CHID1	0.362541	0.00882787	0.112228	0.844774	NA
CHKA	0.119406	-0.00972402	0.144779	0.780109	NA
CHL1	0.580909	-0.0134265	0.0978671	0.757615	0.880789
CHL1-AS2	0.0904832	0.00228452	0.147249	0.943303	NA
CHM	0.0367179	9.29715e-05	0.160077	0.995735	NA
CHMP1A	0.456297	-0.0289922	0.10745	0.529472	0.746019
CHMP2A	0.354674	-0.031458	0.116191	0.505296	NA
CHMP2B	0.121594	-0.00530664	0.144981	0.876607	NA
CHMP3	0.281488	-0.0325398	0.122852	0.491269	NA
CHMP4B	0.17547	-0.0434753	0.145007	0.328156	NA
CHMP5	0.333212	-0.0123134	0.108731	0.784784	NA
CHMP6	0.22201	0.00875377	0.124747	0.842092	NA
CHMP7	0.137091	-0.014788	0.144234	0.682137	NA
CHN1	0.0643522	-0.00326242	0.152847	0.902833	NA
CHN2	0.0407333	-0.000453155	0.159887	0.979553	NA
CHORDC1	0.0441425	-0.00256341	0.159395	0.88998	NA
CHP1	0.33873	-0.0453819	0.124415	0.359599	NA
CHP2	0.0505734	0.000963537	0.157221	0.964088	NA
CHPF	0.575688	0.060899	0.121937	0.242016	0.504012
CHPF2	0.208127	0.00311605	0.124582	0.943185	NA
CHPT1	0.214467	-0.00791315	0.126624	0.855496	NA
CHRAC1	0.0526211	-0.00124427	0.15977	0.94453	NA
CHRD	0.0654093	0.00129029	0.155587	0.956147	NA
CHRDL1	0.244897	0.00305965	0.125897	0.943824	NA
CHRNA3	0.0425094	0.00085136	0.16023	0.960466	NA
CHRNB1	0.0462233	-0.00149049	0.158347	0.940355	NA
CHRNB2	0.0424117	-0.00196061	0.159415	0.915363	NA
CHST10	0.0625371	0.00101488	0.155672	0.965337	NA
CHST11	0.0686193	0.0019548	0.155425	0.93424	NA
CHST12	0.158872	0.000964383	0.134714	0.980914	NA
CHST14	0.0999052	-0.00524522	0.152273	0.848883	NA
CHST15	0.0972509	-0.00107739	0.150097	0.970822	NA
CHST2	0.104178	-0.0140546	0.151066	0.644169	NA
CHST3	0.141481	-0.0104476	0.139791	0.784808	NA
CHST8	0.201587	0.0160544	0.132213	0.70614	NA
CHSY1	0.0874698	0.00383466	0.150726	0.894702	NA
CHTF18	0.0311292	-0.000886201	0.161158	0.955033	NA
CHTF8	0.158144	0.00492827	0.138904	0.897521	NA
CHTOP	0.184008	-0.0319666	0.136791	0.469581	NA
CHUK	0.0562994	-0.00312685	0.155141	0.896824	NA
CIAO1	0.149712	0.00374113	0.140225	0.920333	NA
CIAPIN1	0.189752	-0.0597732	0.154568	0.200003	NA
CIB1	0.523824	-0.0101306	0.0992653	0.816726	0.917052
CIB2	0.205044	0.0135082	0.12344	0.761833	NA
CIC	0.295126	0.0165679	0.112993	0.716164	NA
CIDEB	0.0497917	0.00133199	0.158177	0.947281	NA
CIDECP	0.101832	-0.00601877	0.149802	0.841435	NA
CIITA	0.121548	0.00131065	0.144088	0.969836	NA
CILP	0.0986446	-0.0151795	0.153247	0.596805	NA
CINP	0.147347	-0.00362517	0.137916	0.925479	NA
CIR1	0.0936515	-0.00950713	0.150001	0.754587	NA
CIRBP	1.27095	-0.0196266	0.0836488	0.616673	0.799592
CISD1	0.362256	0.00106878	0.106753	0.980893	NA
CISD2	0.134055	-0.0176232	0.14222	0.643025	NA
CISD3	0.71631	-0.00410942	0.0865787	0.918931	0.962036
CIT	0.0938699	-0.00407261	0.146383	0.901647	NA
CITED2	0.0987326	-0.00307478	0.151659	0.91246	NA
CITED4	0.0463363	5.49452e-05	0.158754	0.99773	NA
CIZ1	0.149478	-0.00261399	0.138906	0.945384	NA
CKAP2	0.0392719	0.000913905	0.160372	0.957027	NA
CKAP4	0.0921815	-0.0131152	0.14919	0.680736	NA
CKAP5	0.203719	-0.0184	0.131421	0.67018	NA
CKB	1.68568	-0.225039	0.145182	0.0082426	0.0621247
CKMT1A	0.111894	-0.0133297	0.142061	0.720764	NA
CKMT1B	0.100579	-0.0106273	0.147096	0.748541	NA
CKS1B	0.131512	-0.012363	0.142806	0.735807	NA
CKS2	0.0792672	-0.00480449	0.153135	0.856435	NA
CLASP1	0.164163	-0.0367274	0.143601	0.390304	NA
CLASP2	0.317607	-0.0427656	0.125077	0.382952	NA
CLASRP	0.109713	0.00157412	0.146428	0.961724	NA
CLCN2	0.0813056	-0.00339936	0.153487	0.896107	NA
CLCN3	0.19389	-0.031518	0.13888	0.466353	NA
CLCN4	0.0834953	-0.00497583	0.151499	0.860424	NA
CLCN5	0.0791785	-0.00428983	0.151609	0.87874	NA
CLCN7	0.500354	0.0227094	0.102901	0.612994	0.798424
CLDN1	0.167691	-0.00636572	0.13861	0.868779	NA
CLDN11	0.422203	0.00572057	0.104443	0.897572	0.954277
CLDN15	0.0680502	-0.00490942	0.155181	0.83963	NA
CLDN19	0.239087	-0.0280526	0.131487	0.532739	NA
CLDN5	0.508554	0.0115036	0.12105	0.797182	0.904037
CLDND1	0.242771	0.00120805	0.119628	0.978349	NA
CLEC10A	0.0711237	-0.000176507	0.154842	0.994213	NA
CLEC11A	0.329684	0.0108432	0.109188	0.809801	NA
CLEC12A	0.0324754	-6.39512e-05	0.160696	0.996896	NA
CLEC14A	0.103735	-0.0036177	0.147338	0.910305	NA
CLEC16A	0.0677237	-0.00291191	0.156921	0.894258	NA
CLEC1A	0.0435959	-0.00170574	0.160609	0.918354	NA
CLEC2B	0.0886173	0.00140457	0.153129	0.957429	NA
CLEC2D	0.0668946	-0.001499	0.155024	0.950505	NA
CLEC2L	0.576949	-0.0189991	0.107618	0.675446	0.838999
CLEC3B	0.0797027	-7.54006e-05	0.153422	0.997683	NA
CLEC7A	0.112791	-0.00400305	0.144043	0.908426	NA
CLGN	0.022646	0.000271694	0.16194	0.984931	NA
CLIC1	1.43312	-0.0408252	0.0948803	0.345254	0.605322
CLIC2	0.0514699	-0.00348559	0.157767	0.867364	NA
CLIC3	0.0444509	-0.00117317	0.158871	0.951218	NA
CLIC4	0.85999	-0.17338	0.165481	0.0262432	0.131144
CLINT1	0.086249	-0.00368416	0.154235	0.883837	NA
CLIP1	0.11146	-0.0161459	0.148448	0.627055	NA
CLIP2	0.33566	-0.020831	0.110743	0.64924	NA
CLIP3	0.701756	-0.0436384	0.107741	0.356946	0.613691
CLIP4	0.115911	-0.00974151	0.145763	0.774998	NA
CLK1	0.212126	-0.0328247	0.134672	0.467082	NA
CLK2	0.104489	-0.00229215	0.146078	0.944816	NA
CLK3	0.18258	-0.0263742	0.139539	0.525977	NA
CLK4	0.105481	-0.00574772	0.148498	0.854129	NA
CLMN	0.0822033	-0.00786694	0.154936	0.753361	NA
CLMP	0.0410326	-0.00250202	0.16037	0.883553	NA
CLNS1A	0.173511	0.00605734	0.132164	0.884159	NA
CLOCK	0.0575644	-0.00108606	0.156881	0.960347	NA
CLPB	0.0505385	-0.00204318	0.156791	0.926026	NA
CLPP	0.457331	-0.0623314	0.127349	0.23806	0.503525
CLPTM1	0.51887	-0.00547865	0.100648	0.900625	0.955773
CLPTM1L	0.233703	0.0108798	0.124356	0.805456	NA
CLPX	0.0778885	-0.00770788	0.152653	0.779139	NA
CLSTN1	1.01284	-0.314246	0.162172	0.00173448	0.0194754
CLSTN2	0.0548094	-0.00143708	0.15881	0.940571	NA
CLSTN3	0.145471	0.00925912	0.135215	0.819275	NA
CLTA	0.863701	-0.0235402	0.0895191	0.568721	0.77375
CLTB	1.82997	-0.00621395	0.0653385	0.845204	0.931209
CLTC	1.03849	-0.414186	0.159188	0.000160363	0.00312379
CLTCL1	0.114096	-0.0175468	0.146994	0.613399	NA
CLU	8.93	-0.141434	0.102318	0.0181362	0.103586
CLUAP1	0.0377494	-0.000595204	0.16044	0.971813	NA
CLUH	0.319335	0.04189	0.121571	0.391782	NA
CLVS2	0.0308014	-0.00250742	0.161637	0.867795	NA
CMAS	0.244487	-0.0642225	0.14616	0.211765	NA
CMBL	0.0609173	-0.0019409	0.158564	0.921313	NA
CMC1	0.154847	-0.0115111	0.133749	0.780992	NA
CMC2	0.126106	-0.00378917	0.140234	0.919307	NA
CMIP	0.212888	-0.0585455	0.145925	0.237217	NA
CMKLR1	0.0908484	-0.00125589	0.154004	0.960451	NA
CMPK1	0.33601	-0.117691	0.164908	0.0692677	NA
CMPK2	0.0384397	0.000418934	0.15958	0.98157	NA
CMSS1	0.0539601	-0.00591086	0.156511	0.795622	NA
CMTM3	0.226333	0.0290534	0.134217	0.512622	NA
CMTM5	0.327645	-0.0891962	0.153358	0.124363	NA
CMTM6	0.174447	0.00316378	0.138043	0.934792	NA
CMTM7	0.164744	-0.0213804	0.136159	0.610351	NA
CMTR1	0.15516	-0.00776297	0.135318	0.847414	NA
CMTR2	0.03693	-0.00113643	0.161288	0.941618	NA
CMYA5	0.0682229	0.00202598	0.155946	0.929997	NA
CNBP	0.662428	-0.0348294	0.107791	0.455301	0.6943
CNDP2	0.467394	-0.0309468	0.111319	0.508458	0.735148
CNEP1R1	0.0356329	-0.00168581	0.161374	0.912909	NA
CNFN	0.0885839	-0.00205187	0.153089	0.93801	NA
CNIH1	0.289861	-0.0332713	0.119597	0.483863	NA
CNIH3	0.0635576	-0.00327311	0.158082	0.872704	NA
CNIH4	0.20715	-0.0327816	0.134624	0.467709	NA
CNKSR2	0.0771761	-0.00355633	0.154181	0.88806	NA
CNKSR3	0.066958	-0.00178583	0.155507	0.939639	NA
CNN2	0.22151	0.00519083	0.13268	0.900036	NA
CNN3	0.848358	0.0214376	0.0926922	0.612519	0.798424
CNNM2	0.0511728	-0.00255403	0.157733	0.902371	NA
CNNM3	0.0584496	-0.00298144	0.158727	0.878587	NA
CNOT1	0.103444	-0.00620768	0.145994	0.852787	NA
CNOT10	0.0500739	-0.000133176	0.158137	0.994731	NA
CNOT11	0.0848768	-0.00273176	0.150756	0.924608	NA
CNOT2	0.117721	0.00166207	0.143271	0.962419	NA
CNOT3	0.11103	0.000487016	0.141429	0.989366	NA
CNOT4	0.0445372	-0.00136242	0.159721	0.939537	NA
CNOT6	0.0547144	-0.00327472	0.156642	0.883225	NA
CNOT6L	0.0625903	-0.00290739	0.156238	0.898378	NA
CNOT7	0.0929075	-0.00961885	0.151201	0.742638	NA
CNOT8	0.12001	-0.0119941	0.147033	0.719927	NA
CNOT9	0.103911	-0.00905948	0.148405	0.775594	NA
CNP	1.39499	-0.483417	0.140783	7.61601e-06	0.000288615
CNPPD1	0.300869	-0.0469449	0.1246	0.346141	NA
CNPY3	0.596287	-0.0292678	0.103178	0.518519	0.742207
CNPY4	0.0981648	-0.0040928	0.149167	0.893242	NA
CNRIP1	0.207113	-0.05166	0.148667	0.260745	NA
CNST	0.239665	-0.0316578	0.127295	0.496938	NA
CNTFR	0.11021	-0.00845591	0.142285	0.81653	NA
CNTLN	0.0398982	-0.00154028	0.159954	0.930365	NA
CNTN1	0.303915	-0.00563829	0.109705	0.900064	NA
CNTN2	0.580051	-0.0617758	0.1228	0.237558	0.503047
CNTN4	0.0514624	-0.00196086	0.156287	0.930969	NA
CNTNAP1	0.0860322	-0.0083457	0.150812	0.776833	NA
CNTNAP2	0.0693874	-0.00624538	0.152895	0.817071	NA
CNTRL	0.02077	-0.000249797	0.162411	0.985287	NA
CNTROB	0.0394855	-0.00111362	0.159955	0.949552	NA
COA1	0.15899	-0.0115687	0.134874	0.777432	NA
COA3	0.374654	-0.0298679	0.1129	0.523673	0.744042
COA4	0.217285	-0.00357369	0.124914	0.934768	NA
COA5	0.15054	-0.0128274	0.136609	0.750145	NA
COA6	0.148136	-0.0427938	0.149278	0.309512	NA
COASY	0.219842	0.01512	0.1203	0.737741	NA
COBL	0.177838	-0.0261625	0.137496	0.537743	NA
COBLL1	0.0538617	0.000684693	0.157944	0.973273	NA
COCH	0.0490424	-0.000357949	0.159911	0.983814	NA
COG1	0.100649	-0.0045536	0.151198	0.873327	NA
COG2	0.0466387	-0.00367235	0.157541	0.862403	NA
COG3	0.096027	-0.00288832	0.15022	0.921759	NA
COG4	0.244158	0.0376699	0.128899	0.428644	NA
COG5	0.0651743	-0.0010438	0.155561	0.964554	NA
COG6	0.0804303	-0.00435462	0.154522	0.861483	NA
COG7	0.0485801	0.000679616	0.159082	0.971256	NA
COG8	0.0493565	-0.00161404	0.156393	0.942775	NA
COL11A1	0.0540829	0.000517553	0.156596	0.981395	NA
COL12A1	0.13764	-0.0186399	0.144715	0.610955	NA
COL14A1	0.234393	-0.0645288	0.152882	0.190851	NA
COL15A1	0.158977	-0.0168912	0.140827	0.662557	NA
COL16A1	0.342884	0.0130929	0.110302	0.772231	NA
COL18A1	1.13411	0.204649	0.161722	0.014537	0.0904026
COL1A1	0.379308	0.0805125	0.148619	0.151804	0.386738
COL1A2	1.20445	-0.216039	0.171508	0.0123512	0.0825988
COL21A1	0.0819519	-0.00392431	0.153456	0.880546	NA
COL23A1	0.0803941	0.00337736	0.151022	0.906132	NA
COL24A1	0.0290497	-0.0019235	0.161308	0.90151	NA
COL27A1	0.0918579	0.00354535	0.146823	0.913269	NA
COL28A1	0.316373	-0.0661621	0.140363	0.213808	NA
COL3A1	0.241712	-0.0382351	0.135687	0.408296	NA
COL4A1	0.465579	-0.352075	0.222303	0.00106714	0.0137669
COL4A2	0.682605	-0.0533856	0.118187	0.289769	0.558949
COL4A3BP	0.125518	-0.00675426	0.143141	0.849833	NA
COL5A1	0.151983	-0.00280378	0.139476	0.940912	NA
COL5A2	0.0791493	-0.00890485	0.152241	0.751533	NA
COL5A3	0.23778	-0.0156889	0.127097	0.721728	NA
COL6A1	0.917395	0.129154	0.151595	0.0582194	0.216159
COL6A2	0.958141	0.0374386	0.106239	0.42122	0.672128
COL6A3	0.139658	-0.0017741	0.1414	0.961317	NA
COL7A1	0.0740929	-0.00307462	0.157133	0.887078	NA
COL8A1	0.215773	0.0167891	0.129682	0.699557	NA
COL8A2	0.059466	-0.00518588	0.15661	0.818349	NA
COL9A2	0.0283374	-0.000293409	0.161278	0.984901	NA
COL9A3	0.508465	0.102172	0.151617	0.0990471	0.295937
COLCA1	0.0528907	-0.0029351	0.158542	0.881961	NA
COLEC12	0.0646616	0.000971657	0.157898	0.962207	NA
COLGALT1	0.446055	0.0266082	0.110061	0.565029	0.772437
COLGALT2	0.0624518	-0.00316392	0.157219	0.883276	NA
COMMD1	0.119315	-0.00509692	0.140437	0.891456	NA
COMMD10	0.0677833	0.00490067	0.153763	0.849799	NA
COMMD2	0.0596627	-0.00190506	0.157686	0.927146	NA
COMMD4	0.430749	0.0407357	0.115037	0.399401	0.650801
COMMD5	0.201636	-0.0327024	0.132812	0.473703	NA
COMMD6	0.84075	-0.360565	0.169598	0.000709491	0.00999547
COMMD7	0.202224	-0.00531275	0.125722	0.902878	NA
COMMD8	0.0719766	-0.00356346	0.155379	0.881327	NA
COMMD9	0.132341	0.00033755	0.135925	0.993221	NA
COMT	0.816787	-0.155605	0.160666	0.0359806	0.156951
COMTD1	0.355203	-0.0231229	0.111717	0.615716	NA
COPA	0.334545	0.0247393	0.113729	0.593409	NA
COPB1	0.163224	-0.0163435	0.135262	0.693172	NA
COPB2	0.171301	-0.0153886	0.141797	0.684178	NA
COPE	0.848546	0.114184	0.141379	0.0753268	0.248546
COPG1	0.20069	0.00520825	0.130144	0.901923	NA
COPRS	0.258452	-0.0444607	0.130212	0.363606	NA
COPS2	0.200764	-0.0160265	0.133345	0.703821	NA
COPS3	0.195562	-0.0257996	0.137523	0.542453	NA
COPS4	0.208767	-0.0245055	0.131341	0.580117	NA
COPS6	0.338288	-0.0296664	0.113322	0.526567	NA
COPS7A	0.507276	-0.15372	0.171163	0.0367438	0.159028
COPS7B	0.0732389	-0.00496395	0.155432	0.835956	NA
COPS8	0.317485	-0.0151935	0.111891	0.738078	NA
COPS9	1.98326	-0.400085	0.120315	4.05261e-05	0.00108349
COPZ1	0.314476	0.0332179	0.119216	0.484514	NA
COPZ2	0.227622	-0.0481247	0.14247	0.306682	NA
COQ10B	0.0830823	-0.00263072	0.150905	0.926996	NA
COQ2	0.0419896	-0.000152197	0.15808	0.994002	NA
COQ3	0.0358677	-0.00231341	0.161007	0.885521	NA
COQ4	0.332804	-0.00615406	0.106912	0.890529	NA
COQ5	0.0694391	-0.00319476	0.153509	0.902175	NA
COQ6	0.0569288	-0.0012801	0.157385	0.951847	NA
COQ8A	0.13295	-0.0141778	0.144294	0.693256	NA
COQ8B	0.222751	0.00565602	0.12077	0.89879	NA
COQ9	0.0572731	-0.00127916	0.153147	0.961192	NA
CORO1A	0.843515	0.0285761	0.0954116	0.508988	0.735148
CORO1B	0.544283	-0.00650848	0.0988696	0.88124	0.945709
CORO1C	0.126211	0.0140648	0.141094	0.711454	NA
CORO2A	0.0729282	-0.00875769	0.154022	0.738461	NA
CORO2B	0.218321	-0.0295373	0.133542	0.508731	NA
CORO6	0.220909	-0.0320056	0.13259	0.482192	NA
COTL1	0.805299	-0.065138	0.124155	0.219205	0.480402
COX10-AS1	0.0343435	-0.00246858	0.160268	0.886099	NA
COX11	0.137352	-0.0217058	0.138847	0.594658	NA
COX15	0.098523	-0.00447455	0.150728	0.877479	NA
COX17	0.200185	-0.0838774	0.162062	0.118818	NA
COX19	0.114581	-0.00360519	0.14432	0.916941	NA
COX20	0.261673	-0.0326205	0.124155	0.489332	NA
COX4I1	4.14148	-0.204981	0.110987	0.00579503	0.0471914
COX4I2	0.0407907	0.000374632	0.159886	0.983097	NA
COX5A	0.865036	-0.0513588	0.114284	0.299662	0.564559
COX5B	2.93794	0.00291693	0.0559923	0.915087	0.959944
COX6A1P2	0.803895	0.00258146	0.0882002	0.949646	0.976608
COX6B1	1.90959	-0.00988293	0.0691973	0.767708	0.886726
COX6C	1.73736	-0.357968	0.141741	0.000419467	0.0070975
COX7A1	0.287894	-0.036052	0.126016	0.449129	NA
COX7A2	1.58123	-0.118721	0.129116	0.0587478	0.217491
COX7A2L	0.250825	-0.0795808	0.152128	0.149093	NA
COX7A2P2	0.0655424	-0.00131912	0.155568	0.955216	NA
COX7B	1.09411	-0.414746	0.162446	0.000171917	0.00325747
COX7C	1.63056	-0.0894653	0.120631	0.109185	0.313756
COX7CP1	0.316352	-0.0130943	0.112188	0.77258	NA
COX8A	0.0289794	-0.000487547	0.161252	0.974988	NA
CP	0.0869487	0.00470346	0.156251	0.837618	NA
CPA3	0.0479577	-0.000271262	0.161183	0.986179	NA
CPAMD8	0.0539753	-0.00231204	0.157092	0.914913	NA
CPD	0.112161	-0.00799331	0.147292	0.806221	NA
CPE	0.528178	-0.244658	0.193544	0.00733868	0.0572921
CPEB2	0.0856178	-0.00469514	0.152841	0.861251	NA
CPEB3	0.0716512	-0.00282037	0.156252	0.901299	NA
CPEB4	0.0558998	-0.000690804	0.156049	0.975915	NA
CPED1	0.0969162	-0.0138998	0.150778	0.650207	NA
CPLX1	0.758587	-0.124061	0.158006	0.0645833	0.231254
CPLX2	0.211216	0.00258013	0.126271	0.952504	NA
CPM	0.113	-0.00944247	0.148584	0.765701	NA
CPNE1	0.428256	-0.0363125	0.115734	0.44774	0.68729
CPNE2	0.213096	-0.0121417	0.125292	0.783016	NA
CPNE3	0.319513	-0.0735505	0.141213	0.182365	NA
CPNE4	0.0543747	0.00146149	0.154214	0.953556	NA
CPNE5	0.0680873	0.002659	0.155066	0.912383	NA
CPNE6	0.506707	-0.0150238	0.103359	0.736179	0.871114
CPNE8	0.052805	-0.00095922	0.15664	0.965454	NA
CPNE9	0.0859815	-4.2008e-05	0.153683	0.998694	NA
CPOX	0.0349949	-0.00244479	0.160653	0.8832	NA
CPPED1	0.120169	-0.0240902	0.146244	0.516337	NA
CPQ	0.180703	-0.0293076	0.137437	0.498165	NA
CPSF1	0.106053	0.00577877	0.145743	0.863507	NA
CPSF2	0.102138	-0.00345224	0.150514	0.905741	NA
CPSF4	0.138782	-0.00242596	0.14163	0.946925	NA
CPSF6	0.0935422	-0.00700621	0.149067	0.820579	NA
CPSF7	0.117298	-0.00386434	0.144542	0.910596	NA
CPT1A	0.185401	0.0408672	0.140434	0.368499	NA
CPT1C	0.0680989	-0.0043458	0.153689	0.866731	NA
CPT2	0.039106	0.00166888	0.158287	0.933537	NA
CPTP	0.331898	0.0126941	0.110187	0.778851	NA
CPVL	0.159663	-0.00177926	0.137453	0.963567	NA
CPXM2	0.0651471	-0.00572874	0.156388	0.802791	NA
CRABP2	0.121121	-0.0217141	0.151603	0.501787	NA
CRACR2B	0.0932001	-0.00569084	0.15217	0.837164	NA
CRADD	0.0209195	-9.10594e-05	0.1624	0.994643	NA
CRAT	0.320593	0.0244305	0.117307	0.598135	NA
CRBN	0.235081	-0.0765273	0.157927	0.143282	NA
CRCP	0.0259042	-0.000304065	0.161392	0.98416	NA
CREB1	0.107023	-0.0133606	0.151848	0.650834	NA
CREB3	0.188161	0.0181743	0.131683	0.673121	NA
CREB3L1	0.0639846	-0.00525835	0.154946	0.830611	NA
CREB3L2	0.205513	-0.0568293	0.146614	0.243137	NA
CREB3L4	0.0281814	-0.000245366	0.162036	0.986228	NA
CREBBP	0.118849	-0.010409	0.143411	0.772002	NA
CREBL2	0.268385	-0.0239548	0.126285	0.597745	NA
CREBRF	0.0445558	-0.00275458	0.159373	0.882163	NA
CREBZF	0.091783	-0.00762884	0.1493	0.804134	NA
CREG1	0.367766	-0.0417244	0.120051	0.393043	0.648182
CREG2	0.042732	-0.00133619	0.160229	0.938079	NA
CRELD1	0.40591	-0.0174908	0.102844	0.695065	0.849759
CRELD2	0.172725	0.00401825	0.130405	0.924005	NA
CREM	0.173281	-0.0555105	0.152554	0.225005	NA
CRIM1	0.192302	-0.0361814	0.143176	0.397612	NA
CRIP2	2.0573	0.00668086	0.0616512	0.823924	0.921721
CRIPT	0.104578	-0.0106383	0.148692	0.737975	NA
CRISPLD1	0.0420683	-0.000813275	0.158543	0.96694	NA
CRISPLD2	0.247233	0.00891896	0.125854	0.838301	NA
CRK	0.233111	-0.0105465	0.124536	0.81104	NA
CRKL	0.11032	-0.0117301	0.145409	0.73515	NA
CRLF3	0.0542755	0.000133659	0.157922	0.994787	NA
CRLS1	0.0796004	-0.00130559	0.152445	0.961508	NA
CRMP1	0.0703293	-0.00132052	0.152427	0.961097	NA
CRNKL1	0.0341738	-0.00290252	0.159896	0.870745	NA
CROCC	0.235973	0.000404238	0.123685	0.992649	NA
CROCCP2	0.122387	-0.0171838	0.145799	0.628591	NA
CROT	0.031873	-0.000491758	0.160312	0.976976	NA
CRTAC1	0.18223	-0.0452554	0.141478	0.330181	NA
CRTAP	0.523232	-0.0411743	0.114457	0.394222	0.648358
CRTC1	0.0860479	0.0019239	0.14967	0.948687	NA
CRTC2	0.139717	-0.00353835	0.145406	0.916427	NA
CRTC3	0.0756974	-0.000376711	0.150156	0.989772	NA
CRY2	0.189122	-0.0218329	0.138602	0.593842	NA
CRYAB	2.75174	-0.98153	0.152191	1.10067e-15	8.66736e-13
CRYBA2	0.0487696	-0.00156058	0.157344	0.941499	NA
CRYBB1	0.0459293	-0.000318176	0.159631	0.985943	NA
CRYBB2P1	0.199234	0.0124959	0.123687	0.778546	NA
CRYBG3	0.0358047	-0.000874389	0.16133	0.954823	NA
CRYGD	0.0516648	-0.00237612	0.154878	0.922321	NA
CRYL1	0.17827	-0.0136426	0.136031	0.737283	NA
CRYZ	0.105375	-0.00544822	0.145731	0.871169	NA
CS	0.274223	-0.0115598	0.114209	0.79829	NA
CSAD	0.0552786	-0.00329826	0.156155	0.885497	NA
CSDC2	0.0376637	-0.00159534	0.158818	0.93403	NA
CSDE1	0.700881	-0.078929	0.130984	0.160441	0.401433
CSE1L	0.228646	-0.0111935	0.129669	0.793923	NA
CSF1	0.223792	-0.00668396	0.121622	0.880311	NA
CSF1R	1.3017	-0.013286	0.0805071	0.727661	0.868352
CSF2RB	0.0256278	-0.000380436	0.161786	0.979286	NA
CSF3R	0.174229	-0.012042	0.131534	0.775959	NA
CSGALNACT1	0.119236	0.00150201	0.144334	0.965251	NA
CSGALNACT2	0.0568861	-0.00152904	0.156911	0.944143	NA
CSK	0.293199	-0.0651622	0.139355	0.219577	NA
CSMD1	0.0300036	-0.000688115	0.161586	0.963412	NA
CSMD2	0.0304869	-0.000846497	0.161943	0.953109	NA
CSNK1A1	0.137467	-0.0120475	0.145178	0.729981	NA
CSNK1D	0.581731	-0.105584	0.146016	0.0927692	0.283609
CSNK1E	0.163935	0.000197264	0.136002	0.996034	NA
CSNK1G2	0.386272	-0.0100411	0.107804	0.823096	0.921393
CSNK1G3	0.0585591	-0.00414703	0.156994	0.850153	NA
CSNK2A1	0.108557	-0.00256873	0.143062	0.942241	NA
CSNK2A2	0.104294	-0.00474105	0.150471	0.87147	NA
CSPG4	0.216925	-0.0204344	0.131625	0.638292	NA
CSPG5	0.102832	-0.0112097	0.145255	0.746682	NA
CSRNP1	0.0888531	0.0060336	0.148295	0.847979	NA
CSRNP2	0.0827261	-0.000294974	0.152813	0.991164	NA
CSRNP3	0.0464003	-0.00250176	0.160523	0.881956	NA
CSRP1	2.89754	-0.376734	0.107783	3.43688e-05	0.00100834
CST3	17.5279	-0.160534	0.096055	0.00945759	0.0686874
CST7	0.0360858	-0.001353	0.161327	0.930284	NA
CSTA	0.10405	-0.000390294	0.14663	0.990451	NA
CSTB	1.23774	-0.348899	0.147384	0.000612088	0.00912614
CSTF1	0.0591007	-0.00130005	0.157261	0.95147	NA
CSTF2T	0.0535827	-0.00359063	0.156272	0.874803	NA
CSTF3	0.0952046	-0.00804117	0.150217	0.788432	NA
CTBP1	0.34535	-0.0487552	0.123334	0.330941	NA
CTBP1-AS	0.0449473	0.000891767	0.159262	0.961781	NA
CTBP1-AS2	0.0392173	-0.000335496	0.161165	0.982939	NA
CTBP2	0.10216	-0.00723835	0.147169	0.824248	NA
CTBS	0.0474712	-0.000752429	0.157352	0.97172	NA
CTC1	0.0626218	0.000196295	0.154726	0.9936	NA
CTCF	0.0706095	-0.00149406	0.156258	0.947403	NA
CTDP1	0.0864419	0.000610387	0.150093	0.983465	NA
CTDSP1	0.441099	-0.041685	0.1169	0.391541	0.646292
CTDSP2	0.325522	-0.0084284	0.109691	0.851371	NA
CTDSPL	0.173389	-0.022421	0.139711	0.580075	NA
CTDSPL2	0.0607365	-0.000509967	0.156725	0.98153	NA
CTF1	0.0374939	-0.00210068	0.159674	0.90752	NA
CTGF	0.428027	-0.0911491	0.158729	0.11311	0.32048
CTIF	0.375904	-0.0414308	0.118343	0.39513	0.648358
CTNNA1	0.849646	-0.180256	0.163478	0.0230219	0.119648
CTNNA2	0.0674999	-0.0019789	0.154561	0.936183	NA
CTNNAL1	0.185699	-0.0433944	0.147159	0.31769	NA
CTNNB1	0.475299	-0.0175691	0.105582	0.696485	0.849759
CTNNBIP1	0.115293	-0.0168431	0.146162	0.632078	NA
CTNNBL1	0.0917086	-0.00109658	0.146775	0.973081	NA
CTNND1	0.336957	-0.154014	0.183166	0.0327795	NA
CTNND2	0.0825876	-0.00713162	0.148624	0.819821	NA
CTNS	0.110943	-0.0124429	0.14432	0.726724	NA
CTPS1	0.0413269	-0.00210132	0.159054	0.911825	NA
CTR9	0.0562346	-0.00285642	0.157922	0.889708	NA
CTSA	0.666441	0.00929857	0.0918257	0.824559	0.921864
CTSB	4.66651	-0.0015073	0.0547505	0.955079	0.979329
CTSC	0.370625	0.0613362	0.137623	0.240505	0.504012
CTSF	0.564494	-0.0370683	0.106576	0.42627	0.673597
CTSH	0.507793	-0.00248871	0.105772	0.955443	0.979329
CTSK	0.156081	-0.00880636	0.136256	0.82569	NA
CTSL	0.550978	-0.170576	0.174538	0.0273137	0.133918
CTSO	0.0486362	-0.00309279	0.157401	0.884589	NA
CTSS	0.376171	-0.0344086	0.117145	0.470248	0.707016
CTSZ	0.376006	0.0749577	0.141346	0.176973	0.42577
CTTN	0.307642	0.00718547	0.110653	0.87309	NA
CTTNBP2	0.0335583	0.00020191	0.160638	0.990254	NA
CTTNBP2NL	0.0769038	-0.00668461	0.154023	0.795889	NA
CTU1	0.142267	0.00899012	0.142746	0.803843	NA
CTU2	0.0641697	-0.00219542	0.154721	0.928715	NA
CTXN1	0.0931748	-0.000348114	0.146642	0.99148	NA
CTXND1	0.0335532	-0.0013572	0.160264	0.936918	NA
CUEDC1	0.295933	0.00426864	0.112319	0.924333	NA
CUEDC2	1.09421	-0.222425	0.160859	0.0103668	0.0736607
CUL1	0.122979	0.00462897	0.14445	0.89337	NA
CUL2	0.061797	-0.00169148	0.156236	0.940562	NA
CUL3	0.173871	-0.023491	0.134274	0.586023	NA
CUL4A	0.146561	-0.0265063	0.142583	0.508228	NA
CUL4B	0.0377978	0.000765424	0.159623	0.966233	NA
CUL5	0.0720062	-0.00496407	0.155964	0.831548	NA
CUL7	0.152008	0.00455133	0.138993	0.905139	NA
CUL9	0.177118	-0.0067097	0.133627	0.870071	NA
CUTA	0.896429	-0.0119549	0.0833025	0.760533	0.881706
CUTC	0.0801928	-0.00299003	0.152015	0.913704	NA
CUX1	0.218798	0.00776128	0.125069	0.859384	NA
CWC15	0.160191	-0.00380984	0.132607	0.926486	NA
CWC22	0.0329801	-0.000590942	0.161451	0.969036	NA
CWC25	0.0431837	-0.0016567	0.161021	0.917452	NA
CWC27	0.0492169	-0.00162424	0.156838	0.940937	NA
CWF19L1	0.0493398	-0.000984916	0.159913	0.955522	NA
CWF19L2	0.0400194	-0.00102394	0.160741	0.950188	NA
CX3CL1	0.105513	-0.0110901	0.148332	0.730513	NA
CX3CR1	0.250608	-0.0363884	0.133068	0.433548	NA
CXCL12	0.395574	-0.0564379	0.131152	0.274294	0.54118
CXCL14	0.210874	-0.0323848	0.140782	0.44809	NA
CXCL16	0.207272	-0.00342695	0.127519	0.93649	NA
CXCR4	0.162184	-0.0343667	0.149028	0.377197	NA
CXorf36	0.0562598	-0.000844779	0.157861	0.967212	NA
CXorf38	0.0355316	-0.00185684	0.159766	0.917513	NA
CXorf40A	0.0162748	0.000132716	0.163072	0.991386	NA
CXorf40B	0.0280058	-0.00180827	0.160548	0.913989	NA
CXorf56	0.0295789	-0.00160649	0.160467	0.924054	NA
CXXC1	0.185792	0.00316076	0.128618	0.940964	NA
CXXC5	0.223302	-0.0423632	0.132615	0.377965	NA
CYB561	0.141042	-0.0170647	0.141574	0.655922	NA
CYB561A3	0.197015	-0.000941643	0.125319	0.98274	NA
CYB561D1	0.0641714	-0.0055501	0.154938	0.821737	NA
CYB5A	0.481999	-0.219918	0.193342	0.0110134	0.0776486
CYB5B	0.142187	0.000478678	0.13706	0.990244	NA
CYB5D2	0.111712	-0.00643739	0.141463	0.861107	NA
CYB5R1	0.672219	-0.0274513	0.0992723	0.535678	0.750752
CYB5R2	0.218082	-0.0419565	0.143801	0.345249	NA
CYB5R3	1.9724	-0.00710664	0.0597946	0.806919	0.912234
CYB5R4	0.040688	-0.00240438	0.159536	0.89554	NA
CYBA	1.68481	0.234229	0.153439	0.0076956	0.0593148
CYBRD1	0.458771	-0.0130728	0.103918	0.769403	0.887472
CYC1	1.24712	0.0341911	0.0896806	0.407155	0.658144
CYCS	0.366772	-0.11244	0.159777	0.0788543	0.254771
CYFIP1	0.476525	-0.0618387	0.129499	0.241692	0.504012
CYFIP2	0.257046	-0.0407818	0.12735	0.399966	NA
CYGB	0.326238	0.0102654	0.113266	0.820202	NA
CYHR1	0.641401	-0.0139661	0.0939577	0.742878	0.875758
CYLD	0.111854	-0.00541596	0.146141	0.870644	NA
CYP1B1	0.701603	-0.0294055	0.110108	0.527227	0.744336
CYP26B1	0.0689592	-0.0030825	0.157809	0.882019	NA
CYP27A1	0.409513	-0.0385064	0.116454	0.424134	0.673597
CYP2J2	0.0831854	-0.000849702	0.150782	0.976439	NA
CYP2T1P	0.0319472	-0.000149314	0.161872	0.991784	NA
CYP2U1	0.122703	-0.0212092	0.147182	0.55135	NA
CYP46A1	0.0461184	-0.00111378	0.158763	0.954043	NA
CYP4B1	0.199178	-0.0524524	0.158178	0.205921	NA
CYP4F29P	0.0524895	-0.00154553	0.158043	0.939418	NA
CYP4V2	0.0357268	-0.000978469	0.160948	0.951416	NA
CYP4X1	0.0327205	-0.000967308	0.161481	0.949217	NA
CYP51A1	0.0473908	-0.0046989	0.157619	0.824815	NA
CYP7B1	0.0626784	-0.00549537	0.157422	0.799277	NA
CYR61	0.137387	-0.00740505	0.143557	0.834498	NA
CYSTM1	1.11833	-0.197889	0.156003	0.0157994	0.0951623
CYTH1	0.196254	-0.0509029	0.145078	0.27985	NA
CYTH2	0.183981	0.0085307	0.130441	0.840427	NA
CYTH3	0.215747	-0.0310719	0.132361	0.493621	NA
CYTH4	0.272617	0.0467317	0.136582	0.333924	NA
CYTOR	0.121761	-0.00422025	0.141848	0.907643	NA
CYYR1	0.0830843	-0.00599215	0.154699	0.810372	NA
D2HGDH	0.183438	0.0016828	0.128463	0.96856	NA
DAAM1	0.0776109	-0.00365792	0.153757	0.88705	NA
DAAM2	0.189101	-0.0451501	0.144166	0.320147	NA
DAB1	0.0461889	-0.00133198	0.159642	0.941261	NA
DAB2IP	0.282403	-0.0323218	0.124355	0.492652	NA
DACT1	0.059937	-0.00197664	0.156812	0.928329	NA
DACT3	0.0525476	-0.0043726	0.154947	0.858164	NA
DAD1	0.88454	-0.00488839	0.0835761	0.901208	0.955773
DAG1	0.819643	-0.232897	0.175502	0.00921101	0.068109
DAGLA	0.0316229	-0.00226837	0.160393	0.893997	NA
DAGLB	0.109128	-0.00693523	0.145622	0.837555	NA
DALRD3	0.09246	-0.00394671	0.148393	0.899336	NA
DANCR	0.335214	-0.0342513	0.118777	0.472439	NA
DAP	0.292387	-0.0607428	0.136958	0.244408	NA
DAP3	0.211369	-0.00509848	0.124446	0.907362	NA
DAPK1	0.173737	0.00101068	0.134164	0.980121	NA
DAPK2	0.0648972	-0.0053178	0.156367	0.816364	NA
DAPK3	0.258703	0.011408	0.119669	0.799511	NA
DAPL1	0.0740411	0.00180291	0.154901	0.940877	NA
DARS	0.0977187	-0.00452759	0.146027	0.891788	NA
DAXX	0.119437	-0.00135241	0.143284	0.969402	NA
DAZAP1	0.19761	0.00641928	0.128274	0.881096	NA
DAZAP2	0.68758	-0.0767709	0.129266	0.16767	0.408837
DBI	1.68987	-0.47351	0.131782	5.5727e-06	0.000225261
DBN1	0.278476	-0.112705	0.167776	0.0721999	NA
DBNDD1	0.406941	-0.110786	0.156107	0.082895	0.262306
DBNL	0.581982	0.0772126	0.131124	0.167422	0.408837
DBP	0.164543	-0.0459026	0.148257	0.295345	NA
DBR1	0.0446141	-2.36607e-05	0.160523	0.99887	NA
DBT	0.0552798	-0.00255494	0.155174	0.915322	NA
DCAF1	0.0580397	-0.00239523	0.157358	0.910468	NA
DCAF10	0.0526471	-0.00367297	0.156801	0.868221	NA
DCAF12	0.0777953	-0.00078981	0.155462	0.973304	NA
DCAF13	0.0460196	-0.00173424	0.159672	0.923487	NA
DCAF15	0.125652	-0.00957884	0.142527	0.79254	NA
DCAF16	0.0879815	-0.00447577	0.152276	0.870436	NA
DCAF4	0.0486383	-0.00180952	0.159562	0.920908	NA
DCAF5	0.0945969	-0.00438989	0.149457	0.884611	NA
DCAF6	0.174223	-0.00358169	0.132724	0.930784	NA
DCAF7	0.133347	-0.0123855	0.140303	0.745937	NA
DCAF8	0.192044	-0.0169087	0.130489	0.696011	NA
DCAKD	0.0417894	-0.000330956	0.158968	0.986114	NA
DCBLD2	0.0420031	-0.00235825	0.15904	0.901315	NA
DCHS1	0.0465448	0.0011136	0.160038	0.949194	NA
DCK	0.109792	-0.0106222	0.147355	0.747076	NA
DCLK1	0.147128	-0.016682	0.140167	0.669192	NA
DCLK2	0.113401	0.000543848	0.145162	0.987169	NA
DCN	5.53553	-0.434242	0.126284	1.73677e-05	0.000585035
DCP1A	0.0701831	-0.00132395	0.156739	0.952088	NA
DCP2	0.10925	-0.00368935	0.148105	0.906588	NA
DCPS	0.0567643	-0.00335669	0.156119	0.883737	NA
DCTD	0.254688	-0.0218544	0.123443	0.631351	NA
DCTN2	1.33652	-0.166331	0.145461	0.0261868	0.131144
DCTN3	0.968311	-0.0101906	0.0822599	0.793186	0.90177
DCTN4	0.217569	-0.0017458	0.125292	0.968016	NA
DCTN5	0.129178	-0.0175111	0.139405	0.658541	NA
DCTN6	0.180616	-0.0111893	0.131251	0.791493	NA
DCTPP1	0.270608	0.0177251	0.119316	0.696866	NA
DCUN1D1	0.046619	-0.00277489	0.157935	0.892703	NA
DCUN1D2	0.0408749	-0.00293735	0.159566	0.872653	NA
DCUN1D4	0.113213	0.000757147	0.147775	0.980896	NA
DCUN1D5	0.0985489	-0.00618251	0.151059	0.830506	NA
DCXR	1.19206	0.0892921	0.122573	0.112929	0.32048
DDA1	0.37805	-0.0217739	0.108749	0.633739	0.807829
DDAH1	0.251523	-0.00338434	0.119992	0.93938	NA
DDAH2	0.627683	-0.0388459	0.10802	0.408871	0.658757
DDB1	0.581162	-0.0198562	0.0979432	0.649667	0.817251
DDB2	0.0933109	-0.00933969	0.147309	0.775605	NA
DDHD1	0.0452249	-0.00199388	0.158433	0.919924	NA
DDHD2	0.111387	0.00339199	0.145337	0.919984	NA
DDI2	0.0673944	-0.000190291	0.157308	0.992863	NA
DDIT3	0.177513	-0.0243843	0.135164	0.570568	NA
DDIT4	0.69797	-0.318672	0.187945	0.001944	0.0215618
DDOST	0.199786	-0.00686344	0.122315	0.876845	NA
DDR1	0.228558	0.0257762	0.125114	0.574345	NA
DDR2	0.0992933	-0.00673717	0.149379	0.825565	NA
DDRGK1	0.380092	-0.046594	0.121351	0.348496	0.606037
DDT	1.2736	0.0141044	0.0794075	0.708281	0.856741
DDX1	0.262619	-0.032268	0.123879	0.493704	NA
DDX10	0.0479733	-0.00385391	0.158858	0.842894	NA
DDX11	0.0628782	-0.00392902	0.155843	0.866381	NA
DDX17	0.764211	-0.211468	0.175952	0.0134895	0.0878454
DDX18	0.0907578	-0.0033307	0.151524	0.905733	NA
DDX19A	0.103665	-0.010903	0.147007	0.743149	NA
DDX20	0.0348806	-0.00166607	0.161402	0.913654	NA
DDX21	0.0765432	-0.00638414	0.153067	0.811969	NA
DDX23	0.143506	0.000826276	0.141666	0.981882	NA
DDX24	0.413646	-0.0306545	0.109924	0.510701	0.735148
DDX27	0.045232	-0.00295921	0.157107	0.891402	NA
DDX28	0.0697885	-0.00138419	0.158134	0.945382	NA
DDX39A	0.171205	0.0139997	0.136676	0.729044	NA
DDX3X	0.516363	-0.171383	0.176255	0.0267456	0.131844
DDX3Y	0.0600348	0.0036925	0.158289	0.854966	NA
DDX41	0.163609	-0.0190652	0.135178	0.649287	NA
DDX42	0.121543	-0.00880809	0.142588	0.808184	NA
DDX46	0.0398221	-0.00131429	0.159105	0.944418	NA
DDX49	0.213367	0.00276176	0.126497	0.949102	NA
DDX5	1.27907	0.0333874	0.0944416	0.437793	0.679369
DDX50	0.079703	-0.00311211	0.148848	0.919327	NA
DDX51	0.0984558	-0.00241961	0.146377	0.941322	NA
DDX52	0.026841	8.18588e-05	0.162096	0.995371	NA
DDX54	0.184649	-0.0123058	0.130574	0.773056	NA
DDX56	0.335389	-0.0183127	0.11524	0.688832	NA
DDX58	0.0453562	0.00196261	0.158408	0.921303	NA
DDX59	0.0397387	-0.00202751	0.160803	0.901389	NA
DDX6	0.19859	-0.0426901	0.143399	0.341464	NA
DDX60	0.0361965	-0.00119751	0.158405	0.951836	NA
DDX60L	0.0537085	-0.00260076	0.158491	0.895519	NA
DEAF1	0.311876	0.00879606	0.109806	0.845036	NA
DECR1	0.11809	0.000506292	0.14208	0.98881	NA
DECR2	0.105336	-0.0115128	0.149803	0.71021	NA
DEDD	0.160802	0.00308131	0.140875	0.933566	NA
DEDD2	0.147462	-0.0085005	0.13777	0.828239	NA
DEF6	0.117339	0.0111662	0.144682	0.750555	NA
DEF8	0.423628	-0.0312591	0.110039	0.503066	0.731476
DEFA3	0.0313288	-1.38063e-05	0.164488	0.998798	NA
DEGS1	0.43652	-0.0757782	0.136598	0.175349	0.422464
DEK	0.187245	0.023289	0.136457	0.581337	NA
DENND1A	0.114647	0.00269381	0.147993	0.931817	NA
DENND1B	0.057912	-0.00368073	0.157436	0.862975	NA
DENND2A	0.109274	-0.00375052	0.144906	0.912488	NA
DENND2D	0.0409065	0.000886493	0.161103	0.955271	NA
DENND3	0.18796	0.031758	0.136705	0.472255	NA
DENND4A	0.0500927	-0.000426802	0.157677	0.98362	NA
DENND4B	0.145299	-0.00521104	0.137002	0.894591	NA
DENND5A	0.207198	-0.00788837	0.128703	0.854033	NA
DENND5B	0.0307875	-0.000580091	0.161169	0.970502	NA
DENND6A	0.0690741	-0.00357605	0.155497	0.880216	NA
DENND6B	0.180191	-0.0365214	0.140109	0.408902	NA
DENR	0.128911	-0.00790731	0.14446	0.820423	NA
DEPDC5	0.0521961	-0.00342656	0.157263	0.873492	NA
DEPTOR	0.0573737	0.000787641	0.15822	0.968687	NA
DERA	0.0977679	-0.00736994	0.150596	0.802719	NA
DERL1	0.117413	-0.000425635	0.142705	0.990477	NA
DERL2	0.144124	-0.0161435	0.14534	0.650334	NA
DESI1	0.171587	-0.0242086	0.140609	0.550011	NA
DEXI	0.412953	-0.0615656	0.132662	0.243001	0.504012
DFFA	0.121262	-0.0117343	0.139502	0.761132	NA
DFNA5	0.0305181	-1.35835e-05	0.16038	0.99936	NA
DGAT1	0.201016	0.00350952	0.126809	0.935255	NA
DGAT2	0.0276135	-0.00226013	0.16214	0.873296	NA
DGCR2	0.226553	0.000555711	0.121115	0.989994	NA
DGCR6L	0.586841	0.0521949	0.117543	0.298198	0.564225
DGCR8	0.0621723	-0.00334379	0.156791	0.879814	NA
DGKA	0.0519222	-0.000558579	0.156216	0.980343	NA
DGKD	0.0573247	-0.0011765	0.156444	0.958115	NA
DGKG	0.0406266	-0.00177918	0.159922	0.919893	NA
DGKH	0.76965	0.0943046	0.147039	0.117005	0.328953
DGKQ	0.11165	0.00358877	0.144369	0.917226	NA
DGKZ	0.354047	0.0331992	0.114482	0.483168	NA
DGUOK	0.240946	-0.0492132	0.133609	0.321267	NA
DHCR24	1.02568	-0.332072	0.169571	0.00130607	0.0159446
DHCR7	0.732154	-0.191844	0.16932	0.0189644	0.105033
DHDDS	0.104124	0.0106576	0.145555	0.756592	NA
DHFR	0.049285	0.00118985	0.159918	0.946285	NA
DHH	0.166815	0.014351	0.136747	0.722644	NA
DHODH	0.0303111	-0.00194792	0.160445	0.908313	NA
DHPS	0.262299	0.039491	0.126408	0.413358	NA
DHRS1	0.079902	-0.00414796	0.152065	0.880671	NA
DHRS11	0.0400869	-0.00126943	0.160352	0.940504	NA
DHRS12	0.0607785	-0.003241	0.15587	0.889124	NA
DHRS13	0.071764	-0.00176405	0.154863	0.942249	NA
DHRS2	0.0431307	-0.00479913	0.158311	0.813429	NA
DHRS3	0.378823	-0.110329	0.162688	0.0796506	0.256887
DHRS4	0.0438426	-0.000817214	0.159327	0.964792	NA
DHRS4-AS1	0.0467174	-0.00130306	0.16045	0.938394	NA
DHRS4L2	0.234589	-0.052025	0.138071	0.293726	NA
DHRS7	0.41137	-0.00144015	0.102635	0.973976	0.986449
DHRS7B	0.126022	-0.00747128	0.1423	0.837063	NA
DHTKD1	0.0534311	-0.00268221	0.158504	0.892209	NA
DHX15	0.234355	-0.0365545	0.128984	0.439983	NA
DHX16	0.10063	-0.00719437	0.150425	0.808221	NA
DHX29	0.043472	2.39718e-05	0.158015	0.999059	NA
DHX30	0.598212	0.0120177	0.0962528	0.780415	0.896762
DHX32	0.0577391	-0.00282521	0.158304	0.888117	NA
DHX34	0.0492848	-0.00220675	0.157318	0.917634	NA
DHX36	0.0966919	-0.0115802	0.147572	0.7251	NA
DHX37	0.103418	-0.00779116	0.147673	0.809003	NA
DHX38	0.186142	0.0204043	0.134799	0.629752	NA
DHX40	0.0730803	-0.00609986	0.155617	0.798765	NA
DHX57	0.0407064	2.09464e-05	0.160288	0.999021	NA
DHX58	0.0952451	-0.00505316	0.150399	0.863555	NA
DHX8	0.0971395	0.00206408	0.147488	0.948418	NA
DHX9	0.164315	-0.0352747	0.141088	0.416688	NA
DIABLO	0.0372093	-0.0001922	0.160053	0.991201	NA
DIAPH1	0.059089	-0.000737711	0.155838	0.974571	NA
DIAPH2	0.0446829	-0.00166465	0.157546	0.936834	NA
DICER1	0.140311	-0.0144054	0.140828	0.706404	NA
DICER1-AS1	0.0490955	-0.00453266	0.156602	0.840309	NA
DIDO1	0.0767929	-0.00181678	0.154551	0.941408	NA
DIEXF	0.0427083	-0.00167278	0.160242	0.922532	NA
DIMT1	0.125842	-0.00407082	0.149106	0.894003	NA
DIO3OS	0.213805	-0.0197896	0.139782	0.619832	NA
DIP2A	0.0648456	-0.00129318	0.154642	0.95806	NA
DIP2B	0.160683	-0.0138113	0.140154	0.720063	NA
DIP2C	0.131206	0.00162065	0.142256	0.964087	NA
DIRAS1	0.169295	-0.00137469	0.135186	0.97265	NA
DIRAS2	0.0598071	-0.00320213	0.157307	0.881279	NA
DIRC2	0.0408438	-0.00205279	0.159507	0.910798	NA
DIS3	0.110549	-0.00669979	0.14934	0.826693	NA
DIS3L	0.0558893	-0.00340923	0.155654	0.884775	NA
DIS3L2	0.0815838	-0.00451077	0.152021	0.870697	NA
DISC1	0.0761093	-0.000702049	0.154079	0.977798	NA
DISP1	0.0649425	-0.00196449	0.157016	0.927908	NA
DISP2	0.105182	-0.00434974	0.143979	0.90073	NA
DISP3	0.0321676	-0.00213452	0.161551	0.888058	NA
DIXDC1	0.116799	-0.00604397	0.151114	0.833837	NA
DKC1	0.0603931	-0.00167125	0.156739	0.939584	NA
DKK3	0.99663	-0.151756	0.152025	0.0372188	0.159672
DLAT	0.0901568	-0.0110529	0.152635	0.694908	NA
DLC1	0.0912096	-0.00162693	0.150381	0.955554	NA
DLD	0.189972	-0.0287394	0.13575	0.511429	NA
DLEU1	0.020451	-0.00103191	0.162085	0.941894	NA
DLG1	0.0741635	0.00212301	0.151284	0.940204	NA
DLG2	0.0552542	-0.00475115	0.154821	0.847213	NA
DLG4	0.0427623	-0.00144675	0.15853	0.941355	NA
DLG5	0.0482749	-0.00283649	0.157867	0.890844	NA
DLGAP3	0.0585894	-0.00064368	0.156345	0.977189	NA
DLGAP4	0.357273	-0.151116	0.179541	0.0357373	NA
DLK2	0.0595764	-0.00186097	0.154891	0.939012	NA
DLL3	0.0303846	-0.000337982	0.160791	0.983446	NA
DLST	0.15967	0.0104543	0.135005	0.797496	NA
DMAC1	0.547734	-0.0594454	0.124783	0.2541	0.519918
DMAC2	0.207244	-0.0584459	0.149044	0.227332	NA
DMAP1	0.165015	-0.0327627	0.139812	0.448517	NA
DMD	0.414184	-0.0834954	0.145433	0.146122	0.378089
DMPK	0.0665187	-0.00351179	0.155135	0.884404	NA
DMTF1	0.103112	-0.00295389	0.147798	0.925691	NA
DMTN	0.341589	-0.0151244	0.108393	0.737991	NA
DMXL1	0.134298	-0.0129149	0.147313	0.699055	NA
DMXL2	0.0896733	-0.00953439	0.152337	0.734849	NA
DNAAF1	0.0346233	-0.00115524	0.160601	0.944572	NA
DNAAF5	0.0507033	-0.00326546	0.157777	0.875446	NA
DNAJA1	0.566145	-0.0249122	0.100795	0.576247	0.779906
DNAJA2	0.122599	-0.0103111	0.145614	0.763594	NA
DNAJA3	0.146494	-0.0197784	0.140482	0.61666	NA
DNAJA4	0.143809	-0.0171213	0.144553	0.638007	NA
DNAJB1	0.212864	-0.00922434	0.125792	0.83298	NA
DNAJB12	0.1745	-0.0295093	0.138366	0.491921	NA
DNAJB14	0.0626857	-0.00224193	0.152808	0.93308	NA
DNAJB2	0.548247	-0.21942	0.183627	0.0116484	0.0803489
DNAJB5	0.0382955	-0.000452481	0.160791	0.977844	NA
DNAJB6	0.365367	-0.00788697	0.107533	0.860302	NA
DNAJB9	0.0844203	-0.00666972	0.150097	0.823388	NA
DNAJC1	0.0725028	-0.00204461	0.154333	0.934773	NA
DNAJC10	0.0996617	0.00021084	0.146366	0.994876	NA
DNAJC11	0.129549	-0.00382628	0.135085	0.924193	NA
DNAJC12	0.0718551	-0.00343709	0.155814	0.882896	NA
DNAJC13	0.144939	-0.00409228	0.141027	0.911728	NA
DNAJC15	0.212643	0.0195575	0.134027	0.64517	NA
DNAJC16	0.0750853	0.000111173	0.15509	0.99631	NA
DNAJC17	0.061831	-0.00150672	0.15713	0.944236	NA
DNAJC18	0.0622962	-0.00366343	0.156304	0.872112	NA
DNAJC19	0.192958	-0.0123499	0.131027	0.771496	NA
DNAJC21	0.064427	0.000920407	0.153661	0.971437	NA
DNAJC27	0.0363407	-5.41303e-05	0.161299	0.997207	NA
DNAJC27-AS1	0.0412277	-0.00256022	0.159519	0.889047	NA
DNAJC3	0.132395	-0.00697517	0.140812	0.851499	NA
DNAJC30	0.158585	0.0135443	0.134237	0.74384	NA
DNAJC4	0.270351	-0.00781263	0.114172	0.862309	NA
DNAJC5	0.330643	-0.00431718	0.11227	0.923476	NA
DNAJC6	0.215508	-0.021069	0.126288	0.639288	NA
DNAJC7	0.131847	-0.00657513	0.139983	0.861692	NA
DNAJC8	0.318879	-0.040644	0.121321	0.403973	NA
DNAJC9	0.0626059	0.00166394	0.154276	0.946996	NA
DNAL1	0.0558603	-0.00270869	0.158382	0.892071	NA
DNASE1	0.0610781	-0.000884771	0.157152	0.967157	NA
DNASE1L1	0.100552	-0.0105552	0.150418	0.726903	NA
DNASE2	0.260067	-0.0192168	0.120094	0.673422	NA
DNER	0.228696	-0.0397463	0.1346	0.397104	NA
DNHD1	0.0498857	-0.000796748	0.159453	0.965328	NA
DNM1	0.58099	0.00314879	0.0919595	0.940159	0.972439
DNM1L	0.223891	-0.0224541	0.127544	0.617032	NA
DNM2	0.514507	0.0178627	0.10097	0.686754	0.845199
DNM3	0.200848	-0.0743371	0.15782	0.148379	NA
DNMT1	0.143577	0.000842564	0.140035	0.982045	NA
DNMT3A	0.053239	0.000370684	0.153739	0.988451	NA
DNPEP	0.149214	-0.00597592	0.138854	0.876212	NA
DNPH1	0.488058	0.0726662	0.132369	0.187516	0.441827
DNTTIP1	0.105763	-0.00786678	0.144906	0.819583	NA
DNTTIP2	0.0525549	-0.00249889	0.159409	0.892579	NA
DOCK1	0.152277	-0.00773272	0.152347	0.780939	NA
DOCK10	0.0840474	-0.00467803	0.151395	0.869043	NA
DOCK11	0.101872	-0.00663253	0.149762	0.82615	NA
DOCK2	0.0622991	0.000643872	0.152802	0.980726	NA
DOCK3	0.0617998	-0.00265481	0.155818	0.909133	NA
DOCK4	0.110147	-0.0135491	0.144047	0.70663	NA
DOCK5	0.125762	-0.00192608	0.14423	0.955566	NA
DOCK6	0.061655	-0.000572094	0.155746	0.980371	NA
DOCK7	0.100426	-0.00185066	0.148515	0.952359	NA
DOCK8	0.0842594	-0.00547657	0.15255	0.840797	NA
DOCK9	0.128333	-0.0145534	0.145628	0.678027	NA
DOHH	0.122278	-0.00438541	0.142498	0.902887	NA
DOK1	0.159442	0.0313531	0.14278	0.448989	NA
DOK3	0.116822	-0.00678791	0.146573	0.837224	NA
DOK4	0.348491	-0.0371829	0.114867	0.437326	NA
DOK6	0.0786128	-0.00715819	0.153979	0.782836	NA
DOLK	0.0720107	-0.00546735	0.154123	0.830548	NA
DOLPP1	0.0720032	0.00187152	0.154355	0.940204	NA
DONSON	0.037951	-0.00219494	0.160486	0.8965	NA
DOPEY1	0.0378176	-0.00136009	0.160466	0.93562	NA
DOPEY2	0.0599974	-0.00754731	0.152912	0.781305	NA
DOT1L	0.100401	0.000498743	0.148837	0.987017	NA
DPAGT1	0.0787509	-0.00132368	0.152472	0.960935	NA
DPCD	0.185827	-0.0077562	0.130507	0.854476	NA
DPEP2	0.0598103	-0.000802722	0.159425	0.965148	NA
DPF2	0.161378	-0.0321423	0.141389	0.447732	NA
DPH2	0.067071	-0.00553707	0.15225	0.840922	NA
DPH3	0.133514	-0.012403	0.140237	0.745861	NA
DPH5	0.0472179	-0.000723814	0.158266	0.971131	NA
DPH6	0.0375004	-0.0020556	0.160909	0.899016	NA
DPH7	0.0766822	-0.00274832	0.152146	0.920213	NA
DPM1	0.102614	-0.00878063	0.146712	0.791277	NA
DPM2	0.345571	-0.00311861	0.106193	0.944243	NA
DPM3	0.668226	0.000884436	0.0917539	0.983154	0.990779
DPP10	0.0744654	-0.00997647	0.156176	0.679125	NA
DPP10-AS1	0.0368186	-0.0015376	0.161312	0.920995	NA
DPP6	0.136611	-0.0113122	0.138005	0.773864	NA
DPP7	0.613946	0.317676	0.201698	0.00201216	0.0221825
DPP8	0.126751	-0.024648	0.148308	0.491995	NA
DPP9	0.154428	-0.00757061	0.138586	0.844684	NA
DPY19L1	0.106894	-0.00675993	0.15057	0.818386	NA
DPY19L3	0.0337638	-0.000971892	0.15982	0.95645	NA
DPY19L4	0.0671209	-0.002075	0.154051	0.934653	NA
DPY30	0.202922	-0.0729174	0.155411	0.158747	NA
DPYD	0.101243	-0.0105206	0.148172	0.7441	NA
DPYSL2	1.38696	-0.107143	0.132562	0.0814319	0.260019
DPYSL3	0.753955	-0.0670527	0.121787	0.20536	0.462262
DPYSL4	0.0374982	-0.0017853	0.159238	0.923901	NA
DPYSL5	0.283645	-0.0193869	0.109406	0.670603	NA
DR1	0.117619	-0.0103244	0.145911	0.761754	NA
DRAM1	0.0721163	0.00185753	0.154818	0.939338	NA
DRAM2	0.113765	0.000718974	0.147944	0.981772	NA
DRAP1	0.518046	-0.0060463	0.0944655	0.887129	0.94867
DRG1	0.169905	-0.0171166	0.136996	0.674594	NA
DRG2	0.191749	-0.00602437	0.129455	0.887361	NA
DRGX	0.0282969	-0.000580047	0.160489	0.972405	NA
DROSHA	0.0579321	-0.00303288	0.15557	0.897712	NA
DRP2	0.238279	-0.0829368	0.164794	0.113197	NA
DSCR3	0.0689603	-0.00115979	0.153456	0.964341	NA
DSE	0.203098	0.00718184	0.12953	0.866042	NA
DST	0.815604	-0.0167971	0.0917997	0.689268	0.847034
DSTN	1.25013	-0.225394	0.157076	0.00947802	0.0686874
DSTYK	0.0570536	-0.00330368	0.157008	0.879739	NA
DTD1	0.177527	-0.00357404	0.132229	0.93126	NA
DTNA	0.0998117	-0.0147095	0.148076	0.65754	NA
DTNB	0.0657788	-0.00314007	0.155622	0.893876	NA
DTNBP1	0.10167	0.00066075	0.151961	0.980868	NA
DTWD1	0.0827851	-0.00549163	0.152582	0.840178	NA
DTX1	0.0697344	-0.00272253	0.15682	0.901599	NA
DTX2	0.137855	-0.000652348	0.146855	0.983947	NA
DTX2P1-UPK3BP1-PMS2P11	0.0502148	-0.00307125	0.157315	0.885973	NA
DTX3	0.200991	0.00663824	0.132498	0.872851	NA
DTX3L	0.111193	-0.00471787	0.145986	0.88743	NA
DTX4	0.143366	0.000280939	0.138931	0.994117	NA
DTYMK	0.172421	0.0212038	0.132711	0.62391	NA
DUBR	0.0481833	-0.00234955	0.158744	0.903758	NA
DUS1L	0.346988	0.0139268	0.10793	0.757501	NA
DUSP1	0.84733	-0.264985	0.186639	0.00523911	0.0447415
DUSP11	0.0390146	-0.00336961	0.160127	0.84781	NA
DUSP12	0.053516	-0.00385236	0.156309	0.865664	NA
DUSP14	0.0528205	-0.000526046	0.157553	0.979971	NA
DUSP15	0.282436	-0.0290557	0.12778	0.527775	NA
DUSP2	0.0460612	-0.000350767	0.160868	0.982691	NA
DUSP22	0.186931	0.0154052	0.124895	0.729187	NA
DUSP23	0.723667	0.0816157	0.130315	0.149569	0.383731
DUSP26	0.180746	-0.00047876	0.130669	0.990896	NA
DUSP28	0.033178	-0.000617345	0.160264	0.971226	NA
DUSP3	0.348721	-0.317968	0.228114	0.00182754	NA
DUSP4	0.0649591	-0.00242691	0.15421	0.923114	NA
DUSP5	0.050696	0.00143216	0.158566	0.941797	NA
DUSP6	0.159712	-0.0172186	0.137078	0.672609	NA
DUSP7	0.0595654	-0.00538719	0.156598	0.811801	NA
DUSP8	0.03802	-6.0523e-05	0.160014	0.997239	NA
DUT	0.456394	-0.0330274	0.112162	0.483289	0.718808
DVL1	0.367462	0.0766177	0.140792	0.171198	0.415766
DVL2	0.0858535	-0.00947574	0.15098	0.74789	NA
DVL3	0.16328	-0.00081298	0.13213	0.984338	NA
DXO	0.0901394	-0.00236268	0.151475	0.933032	NA
DYM	0.0901431	-0.00326569	0.148494	0.916271	NA
DYNC1H1	1.60186	-0.0243325	0.0784068	0.508363	0.735148
DYNC1I1	0.354284	-0.0999023	0.164267	0.0913811	NA
DYNC1I2	0.272074	-0.0412844	0.131531	0.389594	NA
DYNC1LI1	0.265626	-0.0146283	0.117473	0.746976	NA
DYNC1LI2	0.358634	-0.0476368	0.125086	0.34032	NA
DYNC2H1	0.0496272	-0.00238426	0.159957	0.892796	NA
DYNC2LI1	0.0314101	-0.00143619	0.160772	0.930069	NA
DYNLL1	1.82576	-0.574896	0.140089	1.26048e-07	8.18864e-06
DYNLL2	0.866853	-0.0899715	0.130631	0.121754	0.335053
DYNLRB1	1.44672	-0.386131	0.14278	0.000205682	0.00377915
DYNLT1	0.182028	-0.0242098	0.134909	0.573853	NA
DYNLT3	0.392415	-0.115061	0.158335	0.0759588	0.248953
DYRK1A	0.11711	-0.0106465	0.149128	0.734706	NA
DYRK1B	0.156403	-0.0136916	0.139861	0.72342	NA
DYSF	0.210492	-0.0566104	0.14453	0.2508	NA
DZIP1	0.0617571	-0.00468047	0.155494	0.844487	NA
DZIP3	0.0614872	-0.000858727	0.156199	0.969822	NA
E2F1	0.042579	-0.000928594	0.160223	0.956917	NA
E2F4	0.183047	0.0139276	0.128795	0.748279	NA
E4F1	0.235862	0.0169852	0.126249	0.702078	NA
EAF1	0.03147	0.000305291	0.161517	0.983876	NA
EAPP	0.128376	-0.0115902	0.142348	0.752952	NA
EARS2	0.0224121	-0.00137896	0.162337	0.920012	NA
EBAG9	0.0640893	-0.00361185	0.156696	0.871121	NA
EBF1	0.134644	-0.0156319	0.140968	0.683801	NA
EBF2	0.112026	-0.012534	0.149345	0.691722	NA
EBF3	0.0353863	2.66482e-07	0.161723	0.999986	NA
EBF4	0.100973	0.0023279	0.146261	0.943702	NA
EBI3	0.0642985	0.000424162	0.15559	0.985563	NA
EBLN3P	0.0935549	-0.00183967	0.150848	0.948948	NA
EBNA1BP2	0.147011	-0.00729399	0.135735	0.855695	NA
EBP	0.317878	-0.068924	0.141026	0.201056	NA
EBPL	0.130526	-0.00275828	0.142836	0.938279	NA
ECD	0.04801	-0.0018864	0.158268	0.925047	NA
ECE1	0.781551	0.00872903	0.0908362	0.834052	0.924124
ECE2	0.0939049	-0.00106297	0.146641	0.973996	NA
ECH1	0.771003	-0.0463998	0.107969	0.330148	0.592395
ECHDC1	0.235335	-0.0260409	0.128201	0.566021	NA
ECHDC2	0.159868	-0.0135233	0.136655	0.737548	NA
ECHDC3	0.0586189	-0.0042829	0.155585	0.856607	NA
ECHS1	0.494329	-0.0238267	0.102128	0.594885	0.786407
ECI1	0.457465	0.00376573	0.102217	0.931956	0.967635
ECI2	0.147375	-0.00526433	0.137079	0.89342	NA
ECM1	0.351131	-0.0471194	0.129802	0.342076	NA
ECM2	0.0677706	-0.00111296	0.154963	0.963329	NA
ECSIT	0.331305	-0.0240614	0.111445	0.60199	NA
EDC3	0.0888618	-0.00429446	0.148581	0.890011	NA
EDEM1	0.0455695	-0.0018297	0.15883	0.924359	NA
EDEM2	0.153534	-0.0127894	0.139422	0.741674	NA
EDEM3	0.0597167	-0.00223051	0.155884	0.923242	NA
EDF1	2.12183	-0.0423457	0.08485	0.275848	0.543039
EDIL3	0.976613	-0.178406	0.158164	0.0232038	0.120037
EDNRA	0.0852169	-0.0041908	0.151363	0.882525	NA
EDNRB	0.367118	-0.0450256	0.124865	0.362643	0.618774
EEA1	0.0675385	-0.000840461	0.156383	0.970161	NA
EED	0.0392051	-0.000373661	0.16037	0.98241	NA
EEF1A1	9.03962	-0.049422	0.0850738	0.203488	0.460852
EEF1A2	2.34709	0.0340519	0.0831117	0.375098	0.632934
EEF1AKMT1	0.0539067	-0.00259923	0.15891	0.892444	NA
EEF1B2	0.557598	-0.00352907	0.0978872	0.935097	0.968646
EEF1B2P3	0.102978	-0.00450622	0.149033	0.883137	NA
EEF1B2P6	0.430114	0.0239783	0.10933	0.601678	0.790156
EEF1D	1.81283	-0.0180074	0.0731728	0.60482	0.792057
EEF1DP1	0.0455626	-0.00159765	0.160911	0.921224	NA
EEF2	3.21223	0.0243241	0.071437	0.466267	0.705213
EEF2K	0.0895826	-0.00971131	0.152399	0.729871	NA
EEF2KMT	0.0385894	-0.000170144	0.160398	0.991968	NA
EEFSEC	0.169637	0.0139499	0.136078	0.731731	NA
EEPD1	0.0479691	-0.00272992	0.158325	0.891665	NA
EFCAB10	0.0379062	-0.000594165	0.161232	0.969591	NA
EFCAB14	0.154132	-0.0120645	0.135082	0.76798	NA
EFCAB2	0.0709203	0.00148644	0.154808	0.951431	NA
EFEMP1	0.0869258	-0.00193235	0.149637	0.948518	NA
EFEMP2	0.349782	-0.0528352	0.132531	0.297039	NA
EFHC1	0.0439067	-0.00156772	0.158013	0.938678	NA
EFHD1	0.0813592	-0.0106679	0.154999	0.677059	NA
EFHD2	0.225971	0.0757878	0.15221	0.159077	NA
EFNA1	0.202822	-0.0163858	0.135414	0.692003	NA
EFNA5	0.0490459	-0.000971142	0.15863	0.960292	NA
EFNB1	0.323324	-0.0603379	0.134481	0.248914	NA
EFNB2	0.040082	-0.0012584	0.16035	0.941026	NA
EFR3A	0.187034	-0.0199225	0.137991	0.625575	NA
EFR3B	0.0568613	0.000953253	0.155481	0.967756	NA
EFS	0.247054	-0.0585339	0.140044	0.251606	NA
EFTUD2	0.172162	0.0108852	0.129874	0.799043	NA
EGFL7	1.33901	0.0590747	0.110145	0.230687	0.492595
EGFLAM	0.18622	-0.0259409	0.134597	0.551293	NA
EGFR	0.179804	-0.0121787	0.134479	0.767385	NA
EGLN1	0.151648	-0.043051	0.154538	0.271958	NA
EGR1	0.25967	0.0734829	0.152658	0.164462	NA
EGR2	0.0841504	-0.000855282	0.151778	0.975411	NA
EGR3	0.0588807	-0.00290393	0.155993	0.899819	NA
EHBP1	0.353397	-0.110596	0.158084	0.082327	NA
EHBP1L1	0.518545	0.21621	0.192525	0.0117512	0.0806619
EHD1	0.329242	-0.0777449	0.149704	0.158214	NA
EHD2	0.369194	-0.0404534	0.123256	0.405673	0.657396
EHD3	0.265098	-0.0726159	0.15182	0.168957	NA
EHD4	0.15677	-0.00988619	0.139806	0.7957	NA
EHMT1	0.0682997	-0.00295862	0.153156	0.910647	NA
EHMT2	0.128519	-0.00981117	0.141853	0.79032	NA
EI24	0.174266	-0.00978702	0.135012	0.809832	NA
EID1	0.563902	-0.00709487	0.0958266	0.868734	0.939376
EID2	0.085965	-0.0140834	0.151847	0.6355	NA
EID2B	0.0573423	-0.00231882	0.159598	0.898697	NA
EIF1	2.92805	-0.150327	0.12885	0.0284761	0.137287
EIF1AD	0.0514554	-0.00239512	0.15812	0.906035	NA
EIF1AX	0.200353	-0.045338	0.138965	0.337992	NA
EIF1AY	0.0371703	0.0024904	0.159736	0.890132	NA
EIF1B	0.610098	-0.385929	0.21245	0.000579158	0.00890165
EIF2A	0.116359	-0.00528048	0.144587	0.878278	NA
EIF2AK1	0.194004	-0.0355336	0.141376	0.412787	NA
EIF2AK2	0.210958	-0.0381553	0.142583	0.382571	NA
EIF2AK3	0.0471416	-0.0026011	0.1579	0.899538	NA
EIF2AK4	0.0617056	-0.00180214	0.157593	0.931455	NA
EIF2B1	0.139765	-0.00739169	0.138364	0.84873	NA
EIF2B2	0.111416	-0.00590018	0.149664	0.845115	NA
EIF2B3	0.112436	-0.00634916	0.148154	0.840933	NA
EIF2B4	0.117609	-0.0126371	0.146709	0.708781	NA
EIF2B5	0.198829	-0.0204261	0.129098	0.644024	NA
EIF2D	0.0635233	-0.00260707	0.156171	0.909058	NA
EIF2S1	0.130765	-0.0184114	0.144924	0.613401	NA
EIF2S2	0.300283	-0.0267512	0.117401	0.566218	NA
EIF2S3	0.207306	-0.0124117	0.130318	0.771655	NA
EIF3A	0.254369	-0.0225524	0.121428	0.623032	NA
EIF3B	0.625782	-0.0104346	0.0966921	0.80904	0.913497
EIF3D	0.264715	0.03006	0.125165	0.519019	NA
EIF3E	0.140933	-0.000740126	0.139499	0.984365	NA
EIF3F	0.527224	0.00791586	0.0985419	0.855682	0.934795
EIF3FP3	0.0554935	-0.00564613	0.158245	0.783749	NA
EIF3G	0.483217	0.0374852	0.112834	0.431848	0.675435
EIF3H	0.410504	-0.0429038	0.117715	0.380201	0.637826
EIF3I	0.504717	-0.120422	0.158278	0.0689823	0.238047
EIF3J	0.152899	-0.0151245	0.137479	0.706716	NA
EIF3J-AS1	0.0309541	-0.00140754	0.160391	0.933847	NA
EIF3K	0.580359	-0.0134142	0.0953102	0.754571	0.880528
EIF3LP2	0.0438628	0.000184473	0.158889	0.992305	NA
EIF3M	0.198388	-0.0174302	0.131736	0.684857	NA
EIF4A1P10	0.0494015	-0.000363104	0.159474	0.98416	NA
EIF4A1P2	0.0430046	-0.000738458	0.161	0.963109	NA
EIF4A2	1.01398	-0.379511	0.155861	0.000356139	0.00622901
EIF4A3	0.186269	-0.0102405	0.131252	0.808404	NA
EIF4B	0.261004	-0.0123071	0.121609	0.783298	NA
EIF4E	0.141573	-0.0198636	0.140945	0.612993	NA
EIF4E2	0.121551	-0.0208918	0.144061	0.578904	NA
EIF4E3	0.0737845	-0.00416776	0.15081	0.885393	NA
EIF4EBP1	0.211431	0.00487819	0.126534	0.910341	NA
EIF4EBP2	0.24903	-0.0273867	0.124492	0.55371	NA
EIF4ENIF1	0.0539118	-0.00246181	0.155696	0.916195	NA
EIF4G1	0.706983	0.012849	0.0931173	0.761495	0.881706
EIF4G2	1.12615	-0.109729	0.138658	0.0814793	0.260019
EIF4G3	0.210499	0.00362946	0.12999	0.931547	NA
EIF4H	0.45547	-0.0489838	0.118348	0.325593	0.587777
EIF5	0.406734	-0.0512832	0.123894	0.311017	0.577753
EIF5A	0.754938	0.0392419	0.105107	0.397843	0.649398
EIF5A2	0.0744662	0.00181515	0.153206	0.944858	NA
EIF5AL1	0.073037	-0.0031032	0.151851	0.911026	NA
EIF5B	0.102853	-0.00529055	0.145809	0.874583	NA
EIPR1	0.134284	-0.00749603	0.13939	0.844329	NA
ELAC2	0.120763	-0.00935247	0.141135	0.80204	NA
ELAVL1	0.135908	-0.0140089	0.140297	0.715872	NA
ELAVL2	0.0670254	-0.00902316	0.153792	0.733795	NA
ELAVL3	0.148095	0.00207731	0.140492	0.955439	NA
ELAVL4	0.203954	-0.038481	0.134699	0.408717	NA
ELF1	0.129861	-0.00956822	0.146734	0.773698	NA
ELF2	0.119138	-0.00251107	0.147736	0.936872	NA
ELK1	0.11503	0.00107671	0.150323	0.970619	NA
ELK3	0.0874831	-0.00145678	0.152088	0.957659	NA
ELK4	0.128322	0.000763778	0.148829	0.980126	NA
ELL	0.0843217	-0.00428001	0.155899	0.854408	NA
ELL2	0.117105	-0.00474943	0.148072	0.880344	NA
ELMO1	0.180366	0.000560784	0.132526	0.989154	NA
ELMO2	0.11606	-0.00540323	0.141802	0.882269	NA
ELMOD1	0.0530292	-0.00354539	0.156751	0.873039	NA
ELMOD2	0.0513617	-0.00175785	0.157658	0.932852	NA
ELMOD3	0.0588028	0.00447511	0.154646	0.856962	NA
ELMSAN1	0.0775873	0.00302493	0.154612	0.902628	NA
ELN	0.0601579	0.000434452	0.156741	0.98425	NA
ELOA	0.0589507	-0.00202674	0.158649	0.91738	NA
ELOB	3.40488	0.033555	0.0747995	0.327175	0.589238
ELOBP2	0.0755192	-0.00678443	0.153042	0.801051	NA
ELOC	0.476116	-0.0828052	0.138688	0.149993	0.384277
ELOF1	0.177828	0.00110559	0.133348	0.978444	NA
ELOVL1	0.346785	-0.0213723	0.10958	0.640382	NA
ELOVL2	0.0549189	-0.00121186	0.15746	0.954193	NA
ELOVL4	0.0964399	-0.00453699	0.151415	0.872808	NA
ELOVL5	0.459983	-0.077765	0.136361	0.167628	0.408837
ELOVL6	0.10309	-0.00801696	0.148887	0.797173	NA
ELOVL7	0.141023	-0.0140604	0.139187	0.719334	NA
ELP1	0.0823474	-0.0106864	0.150221	0.725476	NA
ELP2	0.144014	0.00752847	0.141678	0.837693	NA
ELP3	0.11312	-0.0038695	0.143647	0.912186	NA
ELP4	0.0342971	-0.000360933	0.161004	0.981947	NA
ELP5	0.144449	-0.022619	0.141598	0.567515	NA
ELP6	0.111184	-0.00166411	0.141302	0.963775	NA
EMB	0.15045	-0.0169784	0.136107	0.679937	NA
EMC1	0.139409	-0.0142525	0.142077	0.703475	NA
EMC10	0.558981	-0.0603016	0.122534	0.246525	0.509
EMC2	0.189674	-0.0377351	0.139988	0.39795	NA
EMC3	0.298452	-0.0606495	0.135123	0.246685	NA
EMC4	0.579459	-0.119102	0.161774	0.0694141	0.238047
EMC6	0.324777	-0.0351635	0.121592	0.461778	NA
EMC7	0.322983	-0.0880474	0.15109	0.129439	NA
EMC8	0.15149	-0.00785779	0.140513	0.834161	NA
EMC9	0.105926	-0.0167484	0.146633	0.630348	NA
EMCN	0.0536909	-0.00149899	0.158887	0.937677	NA
EMD	0.247734	0.0328944	0.125119	0.485231	NA
EME2	0.0609597	-0.00579994	0.155172	0.812104	NA
EMID1	0.0743323	0.000122014	0.155598	0.995845	NA
EMILIN1	0.562834	0.0902226	0.143569	0.127844	0.342938
EMILIN2	0.0926937	0.00120859	0.15193	0.965069	NA
EMILIN3	0.0611604	-0.00105216	0.158096	0.958547	NA
EML1	0.0776993	-0.00574249	0.151356	0.840482	NA
EML2	0.271723	-0.0028868	0.11151	0.948745	NA
EML3	0.267081	0.0137047	0.119655	0.761203	NA
EML4	0.0408893	-0.00136844	0.160318	0.936087	NA
EMP1	0.527754	-0.0701955	0.139046	0.19744	0.453911
EMP2	0.198021	-0.0052259	0.126638	0.903953	NA
EMP3	0.696489	0.0220004	0.0994741	0.618262	0.80009
EMSY	0.02965	-0.00110946	0.160843	0.945509	NA
ENAH	0.134554	-0.0301496	0.146872	0.435984	NA
ENDOD1	0.542116	-0.190857	0.181959	0.0188825	0.105033
ENDOG	0.188464	0.0109776	0.129316	0.798221	NA
ENDOV	0.0980757	0.00585453	0.146626	0.858755	NA
ENG	1.46568	0.37045	0.179019	0.000641712	0.00949003
ENGASE	0.112091	0.000835495	0.146776	0.979485	NA
ENHO	0.481005	0.0104096	0.103119	0.814557	0.915747
ENKD1	0.09171	-0.00908826	0.147465	0.780384	NA
ENO1	3.33331	-0.00553002	0.0543248	0.833931	0.924124
ENO2	2.09307	-0.148673	0.132265	0.0313447	0.145821
ENOPH1	0.202253	-0.0503616	0.145673	0.28066	NA
ENOSF1	0.055192	0.000981054	0.157919	0.96179	NA
ENPP2	0.149024	0.013541	0.141282	0.720302	NA
ENPP4	0.0790845	-0.0028283	0.153084	0.914793	NA
ENPP5	0.0526759	-8.20291e-05	0.156184	0.997118	NA
ENSA	0.41651	-0.0169728	0.104638	0.705277	0.856408
ENTPD1-AS1	0.0453071	0.000260371	0.160892	0.987119	NA
ENTPD2	0.412364	-0.0415726	0.125966	0.393607	0.648358
ENTPD3	0.0682508	-0.00350075	0.15506	0.885179	NA
ENTPD3-AS1	0.0697528	-0.00337429	0.154483	0.892221	NA
ENTPD4	0.172727	-0.0196249	0.134359	0.643124	NA
ENTPD5	0.0264394	-0.00155842	0.16215	0.911864	NA
ENTPD6	0.997294	0.0857134	0.128147	0.132576	0.352053
ENY2	0.314751	-0.0482764	0.126827	0.334724	NA
EOGT	0.0451877	0.00042775	0.159243	0.981677	NA
EP300	0.089615	-0.00679597	0.153961	0.793249	NA
EP400	0.173442	-0.00986716	0.137158	0.803434	NA
EP400NL	0.0434961	-0.00223854	0.158514	0.909715	NA
EPAS1	0.19837	-0.0356345	0.139109	0.421731	NA
EPB41	0.0950726	-0.00141725	0.149637	0.962208	NA
EPB41L1	0.449044	-0.144953	0.173469	0.0416988	0.171555
EPB41L2	0.480141	-0.0218245	0.102689	0.626229	0.804261
EPB41L3	0.71857	-0.0526556	0.114339	0.28917	0.558949
EPB41L4A	0.0724598	-0.00215418	0.157589	0.918219	NA
EPB41L4A-AS1	0.115978	-0.0138427	0.146252	0.687686	NA
EPB41L4B	0.0330638	-0.00304825	0.161195	0.847602	NA
EPB41L5	0.0411568	-0.00110283	0.15988	0.950353	NA
EPB42	0.531603	-0.0663862	0.128559	0.216143	0.475485
EPC1	0.090139	-0.0045117	0.152645	0.867549	NA
EPC2	0.0241364	0.000323246	0.161485	0.982989	NA
EPDR1	0.659662	-0.242721	0.194121	0.00755938	0.0585128
EPHA2	0.0425782	-0.00149411	0.159387	0.935483	NA
EPHA3	0.0710533	-0.00054759	0.156211	0.980736	NA
EPHA5	0.0284656	-0.00148136	0.160099	0.932174	NA
EPHA5-AS1	0.0290514	-0.00120023	0.16127	0.938475	NA
EPHB3	0.135389	-0.0202626	0.144483	0.58603	NA
EPHB4	0.0805978	0.00134453	0.15096	0.962507	NA
EPHB6	0.0734437	-0.00130555	0.153243	0.960232	NA
EPHX1	0.644925	-0.0324952	0.0999165	0.467247	0.705213
EPHX2	0.0349108	-0.00160043	0.160205	0.926093	NA
EPM2A	0.0216635	-0.00109344	0.161644	0.941584	NA
EPM2AIP1	0.0864472	-0.0050929	0.15186	0.855366	NA
EPN1	0.508417	0.0482854	0.117182	0.33023	0.592395
EPN2	0.194206	-0.0102415	0.13562	0.800062	NA
EPN3	0.0668156	-0.000597856	0.156437	0.978702	NA
EPOR	0.0310913	-0.0020783	0.161975	0.885535	NA
EPRS	0.219714	0.0213231	0.131393	0.625559	NA
EPS15	0.311478	-0.0336229	0.123007	0.478579	NA
EPS15L1	0.120911	-0.00268513	0.149607	0.928656	NA
EPS8	0.240432	-0.00883616	0.130214	0.835178	NA
EPS8L1	0.058465	-0.00485658	0.152676	0.857552	NA
EPS8L2	0.184467	-0.00145147	0.133066	0.971788	NA
EPSTI1	0.0498105	-0.00160735	0.158623	0.934461	NA
ERAL1	0.120803	0.00310921	0.138488	0.935493	NA
ERAP1	0.100763	-0.000479798	0.145659	0.988544	NA
ERAP2	0.0528515	-0.00145023	0.158053	0.943098	NA
ERBB2	0.57011	-0.00141941	0.0952419	0.973516	0.986449
ERBB3	0.0494572	-0.00240949	0.15954	0.895283	NA
ERBIN	0.131715	0.00576408	0.139402	0.87952	NA
ERC1	0.118411	-0.0113311	0.145583	0.742396	NA
ERC2	0.0676551	0.000410069	0.153047	0.987598	NA
ERCC1	0.308659	-0.0054703	0.111279	0.903146	NA
ERCC2	0.0933615	-0.00391765	0.150903	0.891805	NA
ERCC3	0.0578164	2.18994e-05	0.156848	0.999201	NA
ERCC6	0.038598	-0.000101168	0.159983	0.995396	NA
ERCC6L2	0.0447245	-0.00172336	0.159713	0.923712	NA
ERCC8	0.0317813	-0.001904	0.160774	0.907564	NA
ERG	0.0621523	-0.00130779	0.157137	0.951547	NA
ERG28	0.219355	-0.0318154	0.126558	0.496123	NA
ERGIC1	0.226445	-0.01588	0.121999	0.724315	NA
ERGIC2	0.0943805	-0.00573411	0.153575	0.826715	NA
ERGIC3	0.507735	0.0146269	0.100685	0.740224	0.873196
ERH	0.349273	-0.122357	0.168353	0.0621398	NA
ERI1	0.0404175	-0.00153555	0.158641	0.93729	NA
ERI3	0.543774	-0.0578539	0.120677	0.260536	0.527315
ERICH1	0.108131	-0.00155277	0.149207	0.959161	NA
ERLEC1	0.261814	-0.0899023	0.161108	0.111121	NA
ERLIN1	0.0614354	-0.00224782	0.158095	0.911883	NA
ERLIN2	0.107763	-0.00983699	0.14891	0.754551	NA
ERMAP	0.0463839	-3.11517e-05	0.158322	0.998752	NA
ERMARD	0.0353507	-0.00103968	0.160567	0.950253	NA
ERMP1	0.0442082	-0.00314757	0.158108	0.877256	NA
ERO1A	0.114055	-0.0109018	0.14931	0.727644	NA
ERO1B	0.0386748	-0.00216098	0.15964	0.905163	NA
ERP29	0.781303	-0.160564	0.159104	0.0326325	0.149517
ERP44	0.120904	0.00178833	0.142559	0.960145	NA
ERRFI1	0.0451151	-0.00302107	0.158922	0.875296	NA
ESAM	0.123678	0.00189016	0.149243	0.950259	NA
ESD	0.303645	-0.0807354	0.147313	0.15265	NA
ESF1	0.0340328	-0.000927338	0.161411	0.951677	NA
ESRRA	0.206368	0.00970141	0.123058	0.826763	NA
ESS2	0.164372	-0.0220102	0.136127	0.601113	NA
ESYT1	0.558184	-0.00478782	0.0942313	0.91037	0.957204
ESYT2	0.175134	-0.00411667	0.13289	0.920386	NA
ETF1	0.137894	-0.0176358	0.139757	0.654909	NA
ETFA	0.200108	-0.01901	0.13234	0.658362	NA
ETFB	0.742301	0.0139351	0.0896167	0.735998	0.871114
ETFDH	0.0430115	4.52864e-06	0.158047	0.999822	NA
ETFRF1	0.167498	-0.00148351	0.13643	0.970029	NA
ETHE1	0.219259	0.0146959	0.123845	0.741865	NA
ETNK1	0.103734	-0.00640309	0.146588	0.846085	NA
ETNK2	0.0420062	0.000214133	0.159833	0.990379	NA
ETS1	0.10841	0.00188318	0.147147	0.953358	NA
ETS2	0.281605	0.0464971	0.133044	0.342806	NA
ETV1	0.13707	-0.0144284	0.143549	0.692694	NA
ETV3	0.0317607	-0.000579384	0.161512	0.969435	NA
ETV5	0.171172	-0.0154408	0.133182	0.71401	NA
ETV6	0.0812354	-7.38964e-05	0.152889	0.997779	NA
EVA1B	0.39328	0.0385561	0.120486	0.425211	0.673597
EVA1C	0.0696895	0.000722651	0.155375	0.975681	NA
EVI2B	0.0954677	-0.0136354	0.150901	0.654539	NA
EVI5	0.125827	-0.00782584	0.148306	0.80492	NA
EVI5L	0.115404	0.0078695	0.139681	0.8361	NA
EVL	0.468036	-0.0371192	0.112962	0.436105	0.678592
EWSR1	0.326977	0.0167835	0.113857	0.712821	NA
EXD2	0.031294	-0.000900303	0.161147	0.954374	NA
EXD3	0.111535	-0.00841729	0.14479	0.808047	NA
EXOC1	0.135736	0.00877086	0.14235	0.809788	NA
EXOC1L	0.0509334	-0.00343361	0.156857	0.876203	NA
EXOC2	0.0772248	-0.00751891	0.15458	0.766943	NA
EXOC3	0.22863	-0.0355864	0.133014	0.441952	NA
EXOC3-AS1	0.04914	-0.00160931	0.158202	0.936264	NA
EXOC4	0.136948	-0.0127896	0.140287	0.738419	NA
EXOC5	0.110513	-0.0172626	0.148895	0.602685	NA
EXOC6	0.0387639	-0.00137956	0.160408	0.93505	NA
EXOC6B	0.0735508	-0.00781761	0.152369	0.778531	NA
EXOC7	0.309327	-0.0615305	0.135329	0.241713	NA
EXOC8	0.0354913	-0.00115806	0.161347	0.940135	NA
EXOG	0.0395195	-0.000638644	0.160357	0.969987	NA
EXOSC1	0.0767151	-0.00701121	0.153611	0.790164	NA
EXOSC10	0.123257	-0.00879406	0.147577	0.786425	NA
EXOSC2	0.0355992	-0.00133545	0.160154	0.938519	NA
EXOSC4	0.304255	0.00483219	0.112464	0.914406	NA
EXOSC5	0.15172	-0.00529616	0.137915	0.891553	NA
EXOSC6	0.0864043	-0.00610719	0.149841	0.838996	NA
EXOSC8	0.0946332	0.00151783	0.151759	0.956437	NA
EXOSC9	0.0480625	-0.00235715	0.159172	0.900384	NA
EXT1	0.0379632	-0.000903017	0.160438	0.957282	NA
EXT2	0.19493	-0.0398109	0.141687	0.372274	NA
EXTL1	1.03232	0.0060409	0.0825136	0.87691	0.942789
EXTL2	0.0535256	-0.00777875	0.156793	0.733544	NA
EXTL3	0.325016	-0.0160208	0.112254	0.724793	NA
EYA2	0.0394547	-0.000367574	0.160355	0.98272	NA
EYA3	0.0316618	-0.00231424	0.15955	0.899275	NA
EZH1	0.124712	-0.00322814	0.139027	0.932493	NA
EZR	0.704345	-0.422262	0.1738	0.000182608	0.00342437
F10	0.0743615	0.00106202	0.155616	0.963835	NA
F11R	0.0378069	-0.000795051	0.160443	0.96236	NA
F12	0.151951	0.00103899	0.135494	0.979248	NA
F13A1	1.04876	0.173446	0.19084	0.0226243	0.118941
F2RL2	0.026478	-0.000848563	0.161755	0.954031	NA
F3	0.0732063	-0.00354865	0.154887	0.884601	NA
F8	0.0437485	-4.11472e-05	0.158887	0.998284	NA
F8A1	0.0542056	0.000900089	0.156144	0.968466	NA
FA2H	0.122711	-0.007966	0.151716	0.779764	NA
FAAH	0.0950025	0.00674463	0.146244	0.839521	NA
FAAP100	0.189127	-0.0124274	0.134736	0.762325	NA
FAAP20	0.848223	0.219849	0.171284	0.0115231	0.0800023
FABP3	1.53806	-0.36131	0.199157	0.000887665	0.0118725
FABP5	0.78974	0.0649428	0.126382	0.22247	0.485218
FABP7	1.03037	-0.208725	0.202714	0.0118727	0.0811899
FADD	0.0592761	-0.000438041	0.153935	0.986234	NA
FADS1	0.359816	-0.0101092	0.111853	0.822788	NA
FADS2	2.25022	0.034605	0.0817936	0.35911	0.615526
FADS3	0.995428	0.00812716	0.0812779	0.832965	0.924124
FADS6	0.029894	0.000367197	0.161591	0.980448	NA
FAF1	0.117619	-0.0158594	0.142313	0.673177	NA
FAF2	0.0982563	0.00149931	0.147954	0.962007	NA
FAH	0.0686156	-0.0049423	0.154714	0.842084	NA
FAHD1	0.0559265	-0.00728497	0.154142	0.777784	NA
FAHD2A	0.0632849	0.000876059	0.157054	0.96767	NA
FAHD2B	0.135598	-0.00566332	0.143779	0.871876	NA
FAHD2CP	0.0668138	-0.00159362	0.15691	0.9418	NA
FAIM	0.0605961	-0.00118971	0.156267	0.958063	NA
FAIM2	0.786541	-0.00539315	0.0848242	0.892216	0.95243
FAM102A	0.251959	-0.0111924	0.115752	0.804327	NA
FAM102B	0.124763	0.00576662	0.141276	0.875683	NA
FAM104A	0.0824746	-0.0012632	0.153767	0.960638	NA
FAM104B	0.0682306	-0.00756537	0.155025	0.761039	NA
FAM105A	0.0879902	-0.00608276	0.152856	0.821874	NA
FAM107A	0.23694	-0.0565242	0.152547	0.220959	NA
FAM107B	0.117926	-0.0156444	0.146912	0.648562	NA
FAM109A	0.0608943	-0.00503215	0.155557	0.832777	NA
FAM109B	0.0732003	-0.00383082	0.154822	0.876021	NA
FAM110A	0.0316825	-0.0014939	0.159939	0.932533	NA
FAM110B	0.0969414	-0.00718382	0.149551	0.813596	NA
FAM110D	0.0754104	0.00455145	0.15533	0.849826	NA
FAM111A	0.103387	-0.00191092	0.146172	0.953857	NA
FAM114A1	0.224108	-0.0230307	0.125948	0.611289	NA
FAM114A2	0.0401125	0.000354587	0.160733	0.982731	NA
FAM117A	0.0430374	-0.00180781	0.159381	0.922098	NA
FAM117B	0.0300066	-0.00105302	0.161594	0.944046	NA
FAM118A	0.09164	0.00700476	0.153989	0.787081	NA
FAM120A	0.168514	-0.00391733	0.131212	0.925392	NA
FAM120AOS	0.101885	0.000548423	0.147178	0.986387	NA
FAM120B	0.101482	-0.0109429	0.149421	0.725891	NA
FAM120C	0.0445172	-0.000925651	0.160937	0.954082	NA
FAM122B	0.0611929	-0.00266768	0.157706	0.898273	NA
FAM126A	0.0436022	-0.00356757	0.158615	0.856595	NA
FAM126B	0.0411686	-0.00442366	0.159255	0.815711	NA
FAM129A	0.0843848	0.000128168	0.151309	0.996377	NA
FAM129B	0.819938	0.030261	0.0994601	0.496341	0.72753
FAM131A	0.0925222	-0.0075872	0.145938	0.821606	NA
FAM131B	0.188265	-0.00602112	0.133228	0.883653	NA
FAM131C	0.0290802	-0.000380581	0.161247	0.980481	NA
FAM135A	0.0573682	-0.00223184	0.159174	0.905583	NA
FAM135B	0.0417932	-0.00126984	0.159424	0.944953	NA
FAM136A	0.0950272	-0.00224944	0.14656	0.945176	NA
FAM13A	0.0856234	-0.00110941	0.150623	0.969417	NA
FAM13B	0.110128	-0.0123227	0.145759	0.721072	NA
FAM149A	0.0644667	4.48263e-05	0.156521	0.998395	NA
FAM149B1	0.0497056	-0.00280102	0.156876	0.898483	NA
FAM155A	0.0251819	-0.000172102	0.1618	0.990611	NA
FAM160A2	0.0870677	0.00540648	0.149264	0.859414	NA
FAM160B1	0.0709898	-0.00491553	0.155067	0.840304	NA
FAM160B2	0.219178	0.036689	0.135762	0.423107	NA
FAM162A	0.258362	0.00570006	0.118505	0.898598	NA
FAM162B	0.0414489	3.35108e-05	0.160264	0.998437	NA
FAM167B	0.127275	0.00720676	0.145643	0.831358	NA
FAM168A	0.184227	-0.0241409	0.136394	0.569546	NA
FAM168B	0.30433	-0.0342742	0.120961	0.472009	NA
FAM169A	0.022582	-0.000267666	0.162305	0.984454	NA
FAM171A1	0.183829	-0.00118671	0.131506	0.977273	NA
FAM171A2	0.0796982	-0.00166601	0.153955	0.947699	NA
FAM171B	0.13264	-0.0115406	0.142242	0.754375	NA
FAM172A	0.150888	-0.00838278	0.140149	0.824532	NA
FAM173A	0.657316	0.0782036	0.131667	0.163836	0.407316
FAM174A	0.103008	-0.0103101	0.147638	0.752152	NA
FAM174B	0.0555489	-0.000941634	0.158354	0.962233	NA
FAM177A1	0.385019	-0.0721974	0.139661	0.18875	0.443318
FAM177B	0.0660691	-0.00231933	0.156518	0.917424	NA
FAM181B	0.172519	-0.0151317	0.13928	0.699889	NA
FAM182B	0.0539362	-0.00278173	0.157575	0.894865	NA
FAM189B	0.837498	-0.0763192	0.123776	0.162819	0.405709
FAM192A	0.187654	-0.00993216	0.129497	0.816449	NA
FAM193A	0.086379	-0.00388846	0.156683	0.861642	NA
FAM193B	0.161106	0.000748698	0.131796	0.985621	NA
FAM198B	0.461546	-0.326717	0.210877	0.00169017	0.0192759
FAM199X	0.0827597	-0.00472881	0.148298	0.880087	NA
FAM19A2	0.10231	-0.00442675	0.149011	0.885233	NA
FAM19A3	0.0835425	-0.00357677	0.150914	0.901038	NA
FAM19A5	0.304342	-0.0159843	0.115594	0.725504	NA
FAM200B	0.121521	-0.0137077	0.145284	0.696449	NA
FAM204A	0.0567454	-0.00624177	0.154429	0.80527	NA
FAM206A	0.0467839	-0.000733864	0.159168	0.968761	NA
FAM207A	0.174062	-0.00754139	0.127817	0.861137	NA
FAM208A	0.113802	0.0027509	0.151597	0.921772	NA
FAM208B	0.0555585	0.00188881	0.154651	0.938812	NA
FAM20A	0.199311	0.0265839	0.140791	0.517054	NA
FAM20B	0.138481	-0.00975325	0.14308	0.786812	NA
FAM20C	0.456211	0.0381709	0.113486	0.425011	0.673597
FAM210A	0.0535358	-0.00236159	0.159351	0.898829	NA
FAM210B	0.183259	-0.016703	0.14022	0.668591	NA
FAM212A	0.0769786	-0.00359136	0.154169	0.887043	NA
FAM212B	0.0737922	-0.00499828	0.151979	0.857347	NA
FAM213A	0.759769	-0.272024	0.18099	0.00457811	0.0400364
FAM213B	0.207316	0.00585052	0.12893	0.89099	NA
FAM214A	0.0504167	-0.00222116	0.157722	0.914996	NA
FAM214B	0.126243	-0.0220579	0.145687	0.549899	NA
FAM216A	0.0396888	0.000428039	0.157774	0.98347	NA
FAM217B	0.0611905	-0.00285076	0.156314	0.899914	NA
FAM219A	0.232112	-0.0361956	0.133044	0.435579	NA
FAM219B	0.423297	-0.0284285	0.110892	0.540985	0.754641
FAM220A	0.0488223	-0.000319348	0.156842	0.988353	NA
FAM222A	0.0534237	-0.0028753	0.158529	0.884419	NA
FAM222B	0.0297843	-0.000734083	0.16122	0.962489	NA
FAM228B	0.0184601	-0.000960048	0.162583	0.942258	NA
FAM229A	0.0507777	-0.00218954	0.157248	0.918614	NA
FAM229B	0.210292	-0.0697556	0.14975	0.182797	NA
FAM234B	0.0808411	-0.00930508	0.150009	0.75931	NA
FAM26F	0.115571	0.00939268	0.144624	0.787835	NA
FAM27C	0.0362176	-0.000394779	0.161306	0.979627	NA
FAM32A	0.225927	0.00531121	0.118492	0.905456	NA
FAM35A	0.0397553	-0.000135327	0.159081	0.994273	NA
FAM35DP	0.043002	-0.00165121	0.158957	0.93104	NA
FAM3A	0.4289	0.0123289	0.106436	0.783534	0.897512
FAM3C	0.186967	-0.00324737	0.128134	0.939557	NA
FAM43A	0.0400562	-0.000666745	0.159499	0.970871	NA
FAM43B	0.05211	-0.00123615	0.155739	0.957648	NA
FAM45A	0.150138	0.0128944	0.136355	0.749673	NA
FAM46A	0.0917909	-0.00158593	0.151413	0.955068	NA
FAM49A	0.0656421	0.000287024	0.155087	0.990476	NA
FAM49B	0.177174	-0.00596	0.134461	0.883314	NA
FAM50A	0.548299	0.0213979	0.0998586	0.628393	0.804261
FAM53C	0.136535	-0.0139247	0.142211	0.708913	NA
FAM57A	0.0323641	-0.00169063	0.161128	0.914871	NA
FAM57B	0.225624	0.010615	0.126772	0.807704	NA
FAM58A	0.204139	0.0151235	0.124607	0.734092	NA
FAM69A	0.0415511	-0.00194547	0.160317	0.909465	NA
FAM69B	0.255891	-0.00607609	0.114133	0.892554	NA
FAM69C	0.0686501	-0.00329998	0.154526	0.894344	NA
FAM71E1	0.0896312	-0.00202315	0.151004	0.94357	NA
FAM76A	0.0469192	-0.000572756	0.156923	0.979017	NA
FAM76B	0.0265151	-0.0023131	0.161822	0.875192	NA
FAM78A	0.0787938	-0.00766187	0.15045	0.796324	NA
FAM78B	0.0267615	-0.000614293	0.162105	0.965257	NA
FAM83H	0.034235	-0.000698759	0.161007	0.965066	NA
FAM86DP	0.0792232	-0.00275208	0.151006	0.923387	NA
FAM89A	0.082955	-0.0013966	0.151408	0.960427	NA
FAM89B	0.723779	-0.0368336	0.10367	0.422322	0.672128
FAM8A1	0.104459	-0.00590784	0.147407	0.85461	NA
FAM91A1	0.102559	-0.00841603	0.146727	0.799381	NA
FAM92A	0.0683789	-0.0103822	0.154056	0.695839	NA
FAM96A	0.169841	-0.00924345	0.131835	0.825522	NA
FAM96B	1.40999	-0.0303115	0.0825004	0.428772	0.673597
FAM98A	0.0889892	-0.0180907	0.150595	0.571674	NA
FAM98B	0.0411659	-0.00318251	0.158696	0.8709	NA
FAM98C	0.115056	-0.0110329	0.141983	0.765441	NA
FAN1	0.117628	-0.00752706	0.141211	0.839039	NA
FANCF	0.0277675	-0.000554381	0.16169	0.970162	NA
FANCL	0.033911	0.000249595	0.1598	0.988818	NA
FAR1	0.202399	-0.0956973	0.169457	0.0872469	NA
FARP1	0.0794525	0.00205331	0.152972	0.938265	NA
FARP2	0.0643223	-0.00444369	0.155788	0.849887	NA
FARS2	0.0939117	-0.00768474	0.150764	0.793684	NA
FARSA	0.382788	-0.0228031	0.108265	0.617982	0.80009
FARSB	0.112668	-0.00562003	0.143883	0.872557	NA
FAS	0.0512344	-0.000973141	0.158962	0.959239	NA
FASN	1.48779	-0.411612	0.134118	6.56734e-05	0.0015928
FASTK	0.380613	0.30489	0.213028	0.00243727	0.0249067
FASTKD2	0.0456291	-0.00285669	0.159317	0.878414	NA
FAT1	0.115171	0.00308424	0.142498	0.931486	NA
FAU	4.13536	-0.0153102	0.0559119	0.557654	0.769631
FAXC	0.0396519	-0.00116884	0.158667	0.952111	NA
FAXDC2	0.192772	-0.0192279	0.132607	0.654275	NA
FBL	0.229441	0.0173484	0.13002	0.689913	NA
FBLIM1	0.0711484	0.00263491	0.156776	0.904957	NA
FBLL1	0.247748	-0.0369826	0.128572	0.436164	NA
FBLN1	0.123583	0.00851471	0.14543	0.803201	NA
FBLN2	0.75175	0.0058879	0.0995954	0.892804	0.952448
FBLN5	0.521367	-0.0640818	0.132473	0.229312	0.490727
FBN1	0.205476	0.0133613	0.132492	0.751061	NA
FBP1	0.0430698	-0.00048056	0.160595	0.976905	NA
FBRS	0.231981	0.0361033	0.129502	0.443859	NA
FBRSL1	0.158601	-0.00641383	0.135036	0.873781	NA
FBXL12	0.0661746	-0.00316784	0.155603	0.89306	NA
FBXL14	0.0856412	-0.00409811	0.150265	0.88932	NA
FBXL15	0.626465	0.0241138	0.0997242	0.586167	0.781316
FBXL16	0.123685	-0.0155768	0.143141	0.673835	NA
FBXL17	0.0966322	0.00150723	0.148578	0.961107	NA
FBXL18	0.0425268	0.000133406	0.160213	0.993807	NA
FBXL2	0.0626042	-0.00948602	0.151562	0.742863	NA
FBXL20	0.0404267	-0.00197665	0.159945	0.910943	NA
FBXL3	0.194793	-0.0529239	0.14975	0.249517	NA
FBXL4	0.0620417	-0.00385619	0.153968	0.879966	NA
FBXL5	0.191158	-0.0315878	0.137698	0.470421	NA
FBXL6	0.0659307	0.000889394	0.154584	0.971214	NA
FBXL7	0.0587651	-0.0015787	0.15992	0.928849	NA
FBXO10	0.029024	-0.000820002	0.160462	0.961112	NA
FBXO11	0.158241	-0.0167925	0.137478	0.678257	NA
FBXO18	0.178841	-0.0195691	0.135045	0.641828	NA
FBXO2	3.22429	-0.0506365	0.0912027	0.225267	0.487231
FBXO21	0.0924969	-0.000379707	0.14924	0.989992	NA
FBXO22	0.0632164	0.000224868	0.155656	0.992319	NA
FBXO25	0.0817991	-0.00698528	0.151765	0.804928	NA
FBXO27	0.04953	-0.00534952	0.155684	0.821624	NA
FBXO28	0.0883174	-0.00989742	0.149252	0.750826	NA
FBXO3	0.0993058	-0.00545346	0.148174	0.862654	NA
FBXO30	0.0348494	-0.00111579	0.160988	0.944411	NA
FBXO32	0.0659101	-0.0024796	0.155585	0.916079	NA
FBXO33	0.0402568	-0.00175842	0.159519	0.923379	NA
FBXO34	0.0436723	-0.000817783	0.159326	0.96477	NA
FBXO41	0.038557	-0.00014016	0.159978	0.993625	NA
FBXO42	0.0952841	-0.00317461	0.150773	0.912462	NA
FBXO44	0.345668	0.0441085	0.124254	0.370946	NA
FBXO46	0.0359327	-0.000668444	0.160531	0.968081	NA
FBXO6	0.06889	-0.00262	0.155445	0.912011	NA
FBXO7	0.219822	-0.00412512	0.119679	0.926238	NA
FBXO8	0.0667034	-0.00237925	0.158317	0.905413	NA
FBXO9	0.109223	0.00326235	0.145457	0.922796	NA
FBXW11	0.242381	-0.0148212	0.130953	0.729397	NA
FBXW2	0.0786228	-0.0035389	0.15106	0.901574	NA
FBXW4	0.188357	-0.0240127	0.142179	0.544251	NA
FBXW5	1.07454	0.0966841	0.131195	0.103593	0.306257
FBXW7	0.0854311	-0.0048818	0.150869	0.865966	NA
FBXW9	0.0392876	-0.00342464	0.159255	0.855699	NA
FCER1A	0.0488143	-0.00113711	0.159939	0.948563	NA
FCER1G	1.46206	0.122006	0.148109	0.0663628	0.235429
FCF1	0.0417064	-0.00101962	0.158559	0.958524	NA
FCGBP	5.83658	1.03917	0.18748	7.49936e-13	1.70517e-10
FCGR1A	0.134023	0.00354607	0.142083	0.921927	NA
FCGR1B	0.0631592	0.00292781	0.156257	0.897573	NA
FCGR2B	0.0854031	0.000294838	0.152209	0.991379	NA
FCGR3A	0.556331	-0.0100815	0.103486	0.820472	0.920122
FCGRT	1.66656	0.0174687	0.0764512	0.630517	0.804849
FCHO1	0.0630285	-0.00309312	0.157641	0.882862	NA
FCHO2	0.0881603	-0.0043379	0.155189	0.857622	NA
FCHSD1	0.143195	-0.00795411	0.140549	0.832101	NA
FCHSD2	0.107303	-0.00511548	0.149407	0.866203	NA
FDFT1	0.607333	-0.366662	0.187694	0.000750698	0.0103448
FDPS	1.54724	-0.337692	0.141202	0.000683873	0.00979499
FDX1	0.116851	0.000311771	0.143815	0.992863	NA
FDXR	0.0785862	0.000430614	0.150974	0.987975	NA
FECH	0.0738122	-0.00177519	0.153699	0.944914	NA
FEM1A	0.158474	0.00462808	0.139139	0.903344	NA
FEM1B	0.133149	-0.0200374	0.149165	0.552731	NA
FER	0.0719115	-0.00422545	0.153976	0.868716	NA
FER1L6-AS2	0.0239003	-0.0015059	0.161899	0.917364	NA
FERMT2	0.249007	-0.0518764	0.143529	0.279715	NA
FERMT3	0.22718	0.0160259	0.128836	0.713472	NA
FES	0.169442	0.0321449	0.14306	0.438794	NA
FEZ1	1.19123	-0.103652	0.130349	0.0863356	0.268912
FEZ2	0.222792	-0.0552859	0.142782	0.262767	NA
FGD2	0.0757883	0.000340398	0.151097	0.990452	NA
FGD3	0.109271	-0.00582943	0.149309	0.848557	NA
FGD4	0.0670009	-0.00696734	0.155044	0.778255	NA
FGD5-AS1	0.366114	-0.0442782	0.119943	0.368645	0.626697
FGF1	0.447599	-0.202489	0.193769	0.0143822	0.0901079
FGF12	0.154606	-0.0237451	0.140884	0.555106	NA
FGF13	0.621247	-0.240115	0.193494	0.00791875	0.0605219
FGF2	0.0643878	-0.0042549	0.155331	0.859294	NA
FGF7	0.161435	0.0126902	0.14128	0.736277	NA
FGF9	0.0315063	-0.000462204	0.161524	0.975578	NA
FGFBP2	0.271272	-0.0122503	0.122037	0.783963	NA
FGFBP3	0.35349	-0.013844	0.11175	0.760118	NA
FGFR1	0.391326	-0.0149753	0.103956	0.737501	0.871114
FGFR1OP2	0.0887787	0.000468257	0.147632	0.98823	NA
FGGY	0.0266032	-0.00128197	0.160994	0.936149	NA
FGL2	0.368694	-0.155651	0.177562	0.0340784	0.153437
FH	0.112788	-0.0251184	0.146077	0.503502	NA
FHDC1	0.0386342	-0.00155749	0.160017	0.929217	NA
FHIT	0.0399713	-0.00199505	0.159558	0.912924	NA
FHL1	0.184794	-0.0113338	0.131814	0.787951	NA
FHL2	0.0774649	0.0019766	0.15105	0.944773	NA
FHL3	0.123838	-0.00115337	0.143491	0.973789	NA
FHOD1	0.121729	0.00559307	0.146128	0.866557	NA
FHOD3	0.0926529	-0.0114607	0.150377	0.706617	NA
FIBIN	0.0971306	-0.00819579	0.148066	0.797536	NA
FIBP	0.269584	-2.82215e-05	0.112739	0.999499	NA
FICD	0.0271758	0.000207829	0.162083	0.988266	NA
FIG4	0.0576805	-0.00315759	0.155071	0.896181	NA
FILIP1	0.0368547	-0.00274746	0.159754	0.878884	NA
FILIP1L	0.04869	0.000686048	0.15908	0.970988	NA
FIS1	2.19657	0.00421403	0.0596033	0.884962	0.947467
FITM2	0.0790604	-0.00999699	0.151837	0.728013	NA
FIZ1	0.043736	-0.000747324	0.158004	0.970716	NA
FKBP10	0.218596	0.0102924	0.125596	0.814494	NA
FKBP14	0.0421277	-0.00150395	0.160256	0.930197	NA
FKBP15	0.126919	0.00780423	0.141068	0.833723	NA
FKBP1B	0.751542	-0.0138126	0.101668	0.755006	0.880528
FKBP2	0.65064	-0.0535909	0.115144	0.283251	0.553836
FKBP3	0.385008	-0.051246	0.123659	0.311216	0.577753
FKBP4	0.353536	-0.00419606	0.10541	0.924918	NA
FKBP5	0.31086	0.0192084	0.116572	0.674885	NA
FKBP7	0.0637842	-0.000945291	0.156092	0.966978	NA
FKBP8	0.777239	0.0908987	0.132735	0.121083	0.334727
FKBP9	0.248302	-0.0778539	0.152602	0.152724	NA
FKRP	0.0730015	-0.00369601	0.152846	0.890145	NA
FKTN	0.0336068	-0.000126547	0.160223	0.99412	NA
FLAD1	0.213753	-0.0147381	0.128455	0.735279	NA
FLI1	0.0904241	-0.00383484	0.150081	0.896942	NA
FLII	0.443188	-0.0257163	0.106162	0.573233	0.777562
FLJ16779	0.0516862	-0.00240201	0.159035	0.899548	NA
FLJ20021	0.182611	-0.031602	0.13744	0.471263	NA
FLNA	1.97809	0.0248206	0.0781619	0.498203	0.72753
FLNB	0.355535	-0.0183774	0.116563	0.687675	NA
FLOT1	1.2904	0.00346806	0.0776991	0.925782	0.964789
FLOT2	0.864868	0.0236366	0.0928268	0.577147	0.779964
FLRT2	0.275042	-0.0577917	0.146738	0.238186	NA
FLRT3	0.0376225	-0.00154992	0.160058	0.929311	NA
FLT1	0.0492884	-0.000939987	0.161134	0.952433	NA
FLT4	0.0331642	-0.00106132	0.161065	0.9467	NA
FLVCR1	0.0300398	-0.000653116	0.15916	0.97221	NA
FLYWCH1	0.398088	0.0286914	0.113702	0.539521	0.754144
FLYWCH2	0.184619	-0.00705763	0.131497	0.866202	NA
FMN1	0.0382332	-0.00141219	0.160845	0.930739	NA
FMN2	0.0687361	-0.00433561	0.154146	0.864379	NA
FMNL1	0.229622	0.00336714	0.12203	0.939291	NA
FMNL2	0.257594	-0.0331609	0.125582	0.481668	NA
FMNL3	0.125214	-0.0298527	0.145365	0.449919	NA
FMO1	0.0500258	-0.0012219	0.158166	0.951653	NA
FMO2	0.0715297	-0.000820852	0.152852	0.975383	NA
FMOD	0.158778	-0.0144629	0.146415	0.674538	NA
FMR1	0.0999816	-0.00574173	0.151296	0.840835	NA
FN1	1.16456	-0.338036	0.194142	0.00136732	0.016581
FN3K	0.0259701	-0.00149725	0.161802	0.918765	NA
FN3KRP	0.0997092	-0.0156405	0.143798	0.668987	NA
FNBP1	0.292999	-0.0569352	0.134488	0.268724	NA
FNBP1L	0.0586637	-0.00573867	0.157154	0.794147	NA
FNBP4	0.0908068	-0.00266163	0.150966	0.925988	NA
FNDC10	0.44772	-0.0325589	0.110174	0.486819	0.722287
FNDC3A	0.146304	0.00477722	0.136992	0.903274	NA
FNDC3B	0.0624071	-0.000960916	0.155236	0.967899	NA
FNDC4	0.32885	-0.031523	0.119849	0.504729	NA
FNDC5	0.106907	-0.00306907	0.14789	0.92262	NA
FNIP2	0.0349316	-0.00272184	0.15942	0.883108	NA
FNTA	0.246476	-0.0125868	0.121394	0.778753	NA
FNTB	0.181341	-0.0175551	0.136239	0.670004	NA
FO393411.1	0.125385	0.00541822	0.142666	0.880017	NA
FOCAD	0.0880318	-0.00289566	0.149594	0.923141	NA
FOLH1	0.024897	-0.00143043	0.162214	0.918364	NA
FOLR2	0.611399	-0.0165043	0.111932	0.716979	0.86028
FOPNL	0.0776202	-0.00769596	0.151159	0.79071	NA
FOS	1.01472	0.353973	0.194047	0.00100384	0.0131366
FOSL2	0.150579	0.00614883	0.138916	0.872584	NA
FOXC1	0.108981	-0.0020838	0.151174	0.941535	NA
FOXC2	0.0480671	-0.00171748	0.159988	0.922213	NA
FOXD1	0.203162	-0.0137554	0.129333	0.750308	NA
FOXD2	0.0738929	-0.00620453	0.156049	0.791159	NA
FOXD3	0.177762	-0.00410186	0.137149	0.916649	NA
FOXD3-AS1	0.301929	-0.0744682	0.1473	0.172088	NA
FOXJ2	0.0586978	-0.00220313	0.156858	0.919984	NA
FOXJ3	0.129692	-0.00695117	0.145288	0.838438	NA
FOXK1	0.0480507	-0.00198636	0.15693	0.92748	NA
FOXK2	0.132393	0.00137003	0.142531	0.969471	NA
FOXN2	0.0523885	-0.00408596	0.157765	0.845356	NA
FOXN3	0.12246	-0.0119687	0.141949	0.747275	NA
FOXN3-AS1	0.0386805	-0.000373204	0.160798	0.981709	NA
FOXO1	0.144928	0.0020582	0.141742	0.954855	NA
FOXO3	0.0658236	-0.00262358	0.156086	0.908908	NA
FOXO4	0.0430512	-0.00184387	0.158956	0.923077	NA
FOXP1	0.10845	-0.00787034	0.153286	0.769397	NA
FOXP4	0.0504932	-0.00107583	0.157698	0.958704	NA
FOXRED1	0.270409	0.00247314	0.116471	0.955983	NA
FOXRED2	0.0440811	-0.0021258	0.160196	0.902254	NA
FOXS1	0.0562628	-0.00237195	0.157917	0.908157	NA
FP236383.1	0.0928957	-0.0110909	0.150883	0.710659	NA
FP565260.6	0.043114	-0.000529823	0.159767	0.976336	NA
FP671120.1	0.163102	-0.0249924	0.143448	0.523123	NA
FP700111.1	0.220337	-0.0378741	0.132968	0.418912	NA
FPGS	0.252617	0.0546638	0.139578	0.274217	NA
FPR1	0.172381	0.0630667	0.155044	0.187407	NA
FPR3	0.0280188	0.000138329	0.161678	0.992559	NA
FRA10AC1	0.0687915	-0.00380579	0.154058	0.881027	NA
FRAT1	0.0480807	-0.00406858	0.158872	0.834373	NA
FRAT2	0.0262511	-0.00109246	0.161772	0.940771	NA
FRG1	0.0704419	-0.000416129	0.154832	0.986364	NA
FRG1CP	0.0291227	-0.0021369	0.161305	0.89083	NA
FRMD1	0.0617929	-0.00275192	0.15811	0.892359	NA
FRMD3	0.141349	-0.00907201	0.143598	0.7989	NA
FRMD4A	0.142027	-0.00924355	0.134644	0.820694	NA
FRMD4B	0.122725	0.000165034	0.141511	0.996391	NA
FRMD5	0.0666212	0.00311417	0.152153	0.90969	NA
FRMD6	0.177909	-0.0321375	0.142768	0.440501	NA
FRMD8	0.221109	-0.0263453	0.136156	0.540525	NA
FRMPD1	0.299601	-0.0993726	0.154847	0.102591	NA
FRMPD3	0.0258844	3.73664e-05	0.162495	0.997773	NA
FRS2	0.0737305	-0.00973497	0.149923	0.7498	NA
FRS3	0.0741073	-0.00337917	0.153797	0.895327	NA
FRY	0.112128	-0.0131857	0.146806	0.697032	NA
FRYL	0.0982603	-0.00687127	0.150527	0.8158	NA
FRZB	0.386701	0.0622095	0.134474	0.238631	0.504012
FSCN1	0.426725	0.0600309	0.127872	0.252061	0.516328
FSD1	0.256988	-0.00362057	0.114154	0.93576	NA
FSD1L	0.0703867	-0.000561901	0.153364	0.982779	NA
FST	0.048939	-0.000778882	0.160343	0.963455	NA
FSTL1	1.01955	0.0343262	0.104381	0.4547	0.6943
FSTL3	0.59637	-0.00813229	0.0959582	0.849905	0.934224
FTH1	28.75	-0.255831	0.0871185	0.00050971	0.00834128
FTH1P10	0.688196	0.0696284	0.13569	0.201466	0.458424
FTH1P8	0.312367	-0.0510483	0.138485	0.299137	NA
FTL	35.5221	-0.0180953	0.0567752	0.488882	0.723577
FTLP3	0.296528	-0.0172731	0.124021	0.700261	NA
FTO	0.116442	-0.00813958	0.145379	0.81166	NA
FTSJ1	0.140392	-0.00330214	0.142851	0.926169	NA
FTSJ3	0.080973	-0.00178149	0.152384	0.947655	NA
FTX	0.141457	-0.0149117	0.144278	0.679578	NA
FUBP1	0.125072	0.0011379	0.141146	0.975288	NA
FUBP3	0.115043	-0.00849874	0.146916	0.79658	NA
FUCA1	0.175986	-0.0159998	0.142494	0.669736	NA
FUCA2	0.154819	-0.0235741	0.13777	0.572082	NA
FUK	0.0684006	-0.00294914	0.154545	0.905327	NA
FUNDC1	0.109169	-0.00896447	0.146141	0.790031	NA
FUNDC2	0.527184	0.00975511	0.09895	0.823125	0.921393
FUOM	0.285787	-0.00614828	0.122129	0.889585	NA
FURIN	0.216215	0.00260353	0.125751	0.952215	NA
FUS	0.822265	0.0302467	0.100501	0.499152	0.72753
FUT11	0.126685	-0.00835403	0.14571	0.8055	NA
FUT8	0.11789	-0.010977	0.147079	0.741124	NA
FUZ	0.08543	-0.00717135	0.150652	0.807399	NA
FXN	0.0465553	-0.00142949	0.157416	0.946149	NA
FXR1	0.223904	-0.0675157	0.150643	0.18795	NA
FXR2	0.415096	-0.0488771	0.122268	0.329543	0.592395
FXYD3	0.106963	-0.0109379	0.149192	0.727715	NA
FXYD5	0.807721	-0.199976	0.173769	0.0164949	0.0980531
FXYD7	0.515309	-0.0185152	0.110074	0.68453	0.844749
FYB1	0.151574	0.00143583	0.140312	0.969273	NA
FYCO1	0.0490069	0.00114529	0.158646	0.953143	NA
FYN	0.269044	-0.0131428	0.115598	0.771758	NA
FYTTD1	0.121596	-0.0116723	0.147555	0.723261	NA
FZD1	0.0638137	-0.00415632	0.15485	0.86559	NA
FZD10-AS1	0.0396273	-2.87403e-05	0.158655	0.998821	NA
FZD2	0.250671	0.0306023	0.135865	0.488578	NA
FZD3	0.0380299	-0.000511868	0.161221	0.973827	NA
FZD4	0.0391768	-0.0014894	0.159992	0.932435	NA
FZD7	0.140706	-0.0194154	0.142226	0.613334	NA
FZD8	0.144213	-0.00505949	0.142965	0.887166	NA
FZR1	0.290932	0.0352802	0.121432	0.46052	NA
G2E3	0.0323062	-0.000804131	0.161489	0.957719	NA
G3BP1	0.143549	0.00295048	0.134991	0.941527	NA
G3BP2	0.303795	-0.166929	0.190342	0.024874	NA
G6PC3	0.621231	-0.0317541	0.101605	0.48144	0.717819
G6PD	0.222279	-0.00884517	0.129609	0.835767	NA
GAA	0.609416	-0.0245223	0.101107	0.582659	0.780562
GAB1	0.165038	-0.027135	0.143075	0.497256	NA
GAB2	0.101807	-0.0111381	0.151559	0.703466	NA
GABARAP	0.32635	0.0600407	0.131454	0.252108	NA
GABARAPL1	0.746463	-0.0408266	0.111825	0.394189	0.648358
GABARAPL2	1.37872	-0.0386225	0.0951464	0.372778	0.631362
GABBR1	0.328312	0.0665967	0.136019	0.215485	NA
GABBR2	0.0668332	-0.0067193	0.15398	0.795272	NA
GABPA	0.0537575	-0.00254141	0.157153	0.906244	NA
GABPB1	0.136717	0.00352042	0.141096	0.92387	NA
GABPB1-AS1	0.0510995	-0.00414243	0.157368	0.847019	NA
GABPB2	0.039947	-0.00211334	0.161583	0.888747	NA
GABRA2	0.0691057	-0.000858207	0.154412	0.972446	NA
GABRB3	0.0816372	-0.0034864	0.149477	0.907976	NA
GABRG2	0.0746853	-0.00373624	0.150325	0.89874	NA
GABRG3	0.0191374	-0.000809255	0.16217	0.953888	NA
GACAT2	0.0345272	-0.0037481	0.159093	0.844456	NA
GADD45A	0.236886	-0.0696477	0.162316	0.142506	NA
GADD45B	0.597137	0.0647569	0.138692	0.222221	0.485218
GADD45G	0.174322	-0.0188625	0.135519	0.65137	NA
GADD45GIP1	1.46209	0.0206262	0.0790575	0.580182	0.78043
GAK	0.253246	-0.0314058	0.123945	0.503904	NA
GAL	0.222231	-0.0210741	0.136547	0.613529	NA
GAL3ST1	0.287093	0.0125113	0.112309	0.782297	NA
GAL3ST4	0.181146	0.00832012	0.135349	0.836742	NA
GALC	0.16279	-0.0167802	0.138724	0.673669	NA
GALE	0.0939309	-0.00859993	0.149309	0.780761	NA
GALK1	0.209466	0.00357796	0.128937	0.933053	NA
GALK2	0.0425291	-0.00389447	0.159141	0.83808	NA
GALNS	0.0979594	-0.00166095	0.148079	0.95777	NA
GALNT1	0.0858344	-0.00635546	0.150531	0.828995	NA
GALNT10	0.0963008	-0.00240593	0.15037	0.934409	NA
GALNT11	0.171621	-0.0167814	0.137618	0.677926	NA
GALNT13	0.0268584	-0.00107435	0.161357	0.944381	NA
GALNT14	0.0852804	-0.00369775	0.150739	0.898358	NA
GALNT15	0.0669428	-0.00135099	0.159132	0.94276	NA
GALNT17	0.452603	0.0075264	0.0985323	0.862683	0.936649
GALNT18	0.161849	-0.0414786	0.148102	0.3258	NA
GALNT2	0.395295	-0.0425022	0.120207	0.385547	0.642814
GALNT6	0.0480431	-0.00148032	0.160798	0.927759	NA
GALNT8	0.109254	-0.0171779	0.14666	0.622465	NA
GALNT9	0.120293	-0.0118791	0.144786	0.735516	NA
GAMT	0.445221	0.029927	0.110657	0.520955	0.743229
GAN	0.03094	-0.000950814	0.160774	0.953582	NA
GANAB	0.471905	-0.0103863	0.100894	0.813476	0.915153
GAP43	0.719559	-0.12354	0.156713	0.0653501	0.233082
GAPDH	16.5437	-0.0248321	0.0530551	0.274334	0.54118
GAPDHP40	0.0247164	-0.00201734	0.161507	0.894578	NA
GAPDHP65	0.0268734	0.000178139	0.15973	0.992065	NA
GAPVD1	0.0809544	-0.00223702	0.149398	0.940889	NA
GAR1	0.0562964	-0.0026763	0.156551	0.904706	NA
GAREM1	0.0514124	-0.00142194	0.158962	0.940535	NA
GAREM2	0.0464232	-0.000687126	0.159185	0.970709	NA
GARNL3	0.0597547	-0.000836652	0.154388	0.973168	NA
GARS	0.281334	-0.00118715	0.114941	0.978891	NA
GART	0.0501779	-0.00284311	0.158221	0.88804	NA
GAS2	0.054642	-0.00190334	0.157053	0.929984	NA
GAS2L1	0.335099	-0.130127	0.170961	0.0536729	NA
GAS2L3	0.115611	-0.00895718	0.150591	0.763426	NA
GAS5	0.434403	-0.0194893	0.104821	0.665237	0.831661
GAS6	1.2143	0.0203661	0.0855509	0.60987	0.796399
GAS7	0.531454	-0.0511437	0.119265	0.308756	0.577753
GAS8	0.0702769	0.0010791	0.154857	0.964625	NA
GATA2	0.0310884	0.00039597	0.161542	0.979032	NA
GATAD2A	0.194367	-0.0293438	0.13577	0.503948	NA
GATAD2B	0.0522611	-0.00114519	0.158914	0.952226	NA
GATB	0.113478	-0.0118936	0.144582	0.736304	NA
GATC	0.0889241	-0.00361961	0.150567	0.901057	NA
GATD1	0.159993	0.0196709	0.13684	0.634	NA
GATM	0.608068	-0.238197	0.199533	0.0078681	0.0603885
GATS	0.259707	-0.024081	0.123533	0.599458	NA
GBA2	0.24708	0.0189058	0.123055	0.675865	NA
GBE1	0.147952	-0.00776911	0.142981	0.828624	NA
GBF1	0.249096	-0.0911683	0.163461	0.10467	NA
GBGT1	0.133396	0.00781473	0.143544	0.825746	NA
GBP1	0.0655918	0.000217135	0.1565	0.992235	NA
GBP2	0.176461	-0.0317112	0.143848	0.438906	NA
GBP4	0.0577622	0.00041499	0.15402	0.986908	NA
GCA	0.117352	0.00274289	0.142951	0.938481	NA
GCAT	0.161796	0.000998597	0.135534	0.980045	NA
GCC2	0.0675373	-0.00586276	0.155812	0.804259	NA
GCDH	0.0795369	0.00519455	0.150795	0.857982	NA
GCFC2	0.0412312	-0.000148518	0.159862	0.993311	NA
GCGR	0.0604453	-0.00238798	0.157712	0.908754	NA
GCHFR	0.761215	-0.00345262	0.0868411	0.931994	0.967635
GCK	0.0405369	-0.00210543	0.160358	0.901784	NA
GCLC	0.0680735	-0.00189512	0.156407	0.932821	NA
GCLM	0.103344	-0.000830495	0.148897	0.978347	NA
GCN1	0.120352	0.00614888	0.14396	0.860638	NA
GCSHP5	0.0642314	-0.00630181	0.155552	0.793184	NA
GDAP1	0.083619	-0.00216032	0.149627	0.942489	NA
GDAP1L1	0.123794	0.00584624	0.13529	0.884426	NA
GDE1	0.234297	-0.00761555	0.117218	0.865347	NA
GDF10	0.0702618	-0.00525688	0.154122	0.836805	NA
GDF11	0.0917849	-0.00385268	0.14941	0.898656	NA
GDI1	1.16757	-0.214413	0.156993	0.0116614	0.0803489
GDI2	0.602143	-0.134753	0.158635	0.0529313	0.204673
GDPD5	0.292027	-0.0177994	0.111264	0.696251	NA
GEM	0.0297159	-0.000628907	0.161974	0.965002	NA
GEMIN2	0.0246668	-0.00127646	0.161854	0.930211	NA
GEMIN5	0.0330673	-0.00164306	0.161095	0.917516	NA
GEMIN6	0.0532923	-0.00154499	0.157583	0.941212	NA
GEMIN8	0.0538474	-0.00441186	0.157726	0.83396	NA
GFAP	0.147638	0.0202447	0.143612	0.59191	NA
GFER	0.139066	0.00509385	0.142629	0.887156	NA
GFM1	0.0680593	-0.00215876	0.152546	0.936223	NA
GFM2	0.10449	-0.00458092	0.146828	0.888311	NA
GFOD1	0.0996483	-0.00775234	0.14848	0.805725	NA
GFOD2	0.287781	0.0123736	0.113633	0.784669	NA
GFPT1	0.0638974	-0.00179363	0.155666	0.938879	NA
GFRA1	0.243047	-0.103029	0.165623	0.08556	NA
GFRA2	0.112018	-0.0169714	0.145524	0.634251	NA
GFRA3	0.39115	-0.190962	0.188519	0.0179953	0.103494
GGA1	0.282507	-0.0395033	0.125095	0.414245	NA
GGA2	0.118123	0.00291619	0.140517	0.937494	NA
GGA3	0.113722	-0.00562697	0.147654	0.860414	NA
GGCT	0.096668	-0.00620944	0.148926	0.840853	NA
GGCX	0.107599	-0.0118864	0.147169	0.721296	NA
GGH	0.0852834	-0.0132119	0.150143	0.670529	NA
GGNBP2	0.133341	0.000479439	0.138722	0.989993	NA
GGPS1	0.127199	-0.00198223	0.146741	0.951438	NA
GGT1	0.0714395	-0.00323975	0.152441	0.905045	NA
GGT5	0.448985	-0.00522497	0.112031	0.907489	0.956374
GGT7	0.156069	-0.00850211	0.133772	0.836098	NA
GGTA1P	0.217043	-0.0625088	0.152279	0.199816	NA
GHDC	0.124273	-0.00850073	0.142629	0.814429	NA
GHITM	1.0025	-0.361624	0.166966	0.000667469	0.00969628
GHR	0.0288186	-0.00078415	0.161647	0.95803	NA
GID8	0.0882432	-0.0105815	0.148843	0.73819	NA
GIGYF1	0.0989512	-0.000948455	0.149532	0.974779	NA
GIMAP2	0.0338422	0.000506548	0.15982	0.977274	NA
GIMAP4	0.130105	-0.00247925	0.143881	0.943284	NA
GIMAP6	0.117741	0.00281496	0.149874	0.924591	NA
GIMAP7	0.0565282	-0.00164309	0.159197	0.93013	NA
GINM1	0.121816	-0.0124714	0.141127	0.741057	NA
GIPC1	0.403578	0.028115	0.111248	0.545497	0.759189
GIPC2	0.0353837	-0.00101604	0.160563	0.951396	NA
GIT1	0.455027	-0.0746048	0.13695	0.180011	0.430276
GIT2	0.162797	-0.0160477	0.139706	0.682132	NA
GJA1	0.189942	-0.0208972	0.132476	0.629131	NA
GJA4	0.254602	-0.00180237	0.135368	0.964074	NA
GJB1	0.0522922	-0.00149335	0.158057	0.9414	NA
GJB2	0.0405217	-0.000722202	0.160306	0.966223	NA
GJC1	0.0281145	-0.000552538	0.162045	0.968978	NA
GJC2	0.0445677	-0.00266581	0.159363	0.885958	NA
GJC3	0.130045	-0.0202873	0.14721	0.565639	NA
GK5	0.036697	-0.000374943	0.159668	0.983386	NA
GLA	0.0928995	-0.01338	0.149847	0.669631	NA
GLB1	0.215921	0.01784	0.127042	0.687406	NA
GLCCI1	0.028405	-0.000664038	0.161662	0.964383	NA
GLCE	0.110136	-0.0132169	0.147888	0.688781	NA
GLDN	0.133071	-0.0194515	0.145212	0.594155	NA
GLG1	0.61932	-0.0284103	0.101724	0.52746	0.744336
GLI1	0.0784339	0.0013069	0.154024	0.958811	NA
GLI4	0.114087	-0.00116542	0.147975	0.970438	NA
GLIDR	0.0589667	-0.00168416	0.155414	0.943328	NA
GLIPR1	0.140077	-0.0218483	0.141234	0.580901	NA
GLIPR2	0.139681	0.00144314	0.140114	0.969219	NA
GLIS2	0.0517245	0.00010453	0.15715	0.996117	NA
GLMP	0.251411	-0.036729	0.124737	0.443042	NA
GLO1	0.296993	-0.0351195	0.124169	0.460916	NA
GLOD4	0.147798	0.0124877	0.140159	0.744562	NA
GLRB	0.0469798	-0.000200276	0.156954	0.992647	NA
GLRX	0.217038	-0.0423891	0.136714	0.368125	NA
GLRX2	0.116562	-0.00476636	0.143987	0.891348	NA
GLRX3	0.278158	-0.0525631	0.134116	0.297034	NA
GLRX5	0.271216	-0.0135917	0.115218	0.764398	NA
GLS	0.34249	-0.0507098	0.125193	0.315747	NA
GLT8D1	0.0919828	-0.00296787	0.149392	0.921739	NA
GLT8D2	0.116804	-0.00261237	0.14712	0.935435	NA
GLTP	0.119673	0.00369928	0.146139	0.911104	NA
GLUD1	0.319886	-0.00901486	0.11154	0.841505	NA
GLUL	1.81642	0.0251362	0.0847461	0.524388	0.744042
GLYR1	0.16325	-0.0169629	0.139832	0.665896	NA
GM2A	0.252038	-0.0349618	0.127978	0.45847	NA
GMCL1	0.0439775	-0.00323824	0.159013	0.865707	NA
GMDS	0.219285	-0.0585235	0.151411	0.217931	NA
GMDS-AS1	0.0303661	-0.00121833	0.161207	0.937965	NA
GMEB2	0.0391086	-0.000995777	0.160386	0.953131	NA
GMFB	0.137618	0.0016217	0.136838	0.967065	NA
GMFG	0.320223	0.150714	0.183621	0.0340665	NA
GMIP	0.12938	0.00177759	0.142782	0.960208	NA
GMPPA	0.181986	0.035663	0.134353	0.437623	NA
GMPPB	0.124385	0.00951381	0.147273	0.771923	NA
GMPR	0.0501937	-0.00400182	0.157857	0.847559	NA
GMPR2	0.247052	-0.0447869	0.137168	0.347381	NA
GMPS	0.0555038	-0.00201657	0.155138	0.933145	NA
GNA11	0.344502	-0.0397294	0.125566	0.411681	NA
GNA12	0.285172	-0.0127765	0.117657	0.777365	NA
GNA13	0.140512	-0.0162672	0.142421	0.665394	NA
GNA15	0.146822	-0.00332136	0.142254	0.926601	NA
GNAI1	0.051957	-0.00434929	0.156419	0.848039	NA
GNAI2	1.22007	-0.045013	0.0981083	0.312077	0.577753
GNAI3	0.133925	-0.0127506	0.142592	0.72932	NA
GNAL	0.0788825	-0.00167317	0.148965	0.95633	NA
GNAO1	0.379138	-0.0188784	0.11291	0.679876	0.841289
GNAQ	0.242214	-0.0263491	0.121211	0.570322	NA
GNAS	3.37094	-0.0222228	0.0744282	0.526336	0.744336
GNAZ	0.201909	-0.0385636	0.142968	0.377115	NA
GNB1	1.1321	-0.13299	0.146057	0.0521209	0.202149
GNB1L	0.0356576	-0.000457081	0.158859	0.980979	NA
GNB2	1.65995	-0.0836864	0.116636	0.120619	0.334459
GNB4	0.168452	-0.0204789	0.136642	0.622228	NA
GNB5	0.140863	-0.0103461	0.136133	0.796922	NA
GNE	0.053443	-0.00161433	0.157547	0.938728	NA
GNG10	0.0483789	0.00129217	0.160374	0.939326	NA
GNG11	0.287479	-0.0257373	0.121461	0.578422	NA
GNG12	0.130994	-0.00957099	0.140962	0.798231	NA
GNG2	0.515186	-0.0971223	0.145986	0.110613	0.315864
GNG3	3.15438	-0.10642	0.123499	0.0726874	0.243945
GNG4	0.0691495	0.000803559	0.150973	0.977568	NA
GNG5	0.539789	0.0260544	0.102707	0.562996	0.772121
GNG7	0.197904	-0.0489333	0.140633	0.307361	NA
GNL1	0.272512	0.0182405	0.115532	0.689935	NA
GNL2	0.0314811	-0.000312659	0.161134	0.984152	NA
GNL3	0.0866327	0.00390136	0.149084	0.898416	NA
GNPAT	0.187093	-0.0393453	0.141767	0.375921	NA
GNPDA1	0.17503	-0.0316079	0.141981	0.450526	NA
GNPDA2	0.0496846	-0.00224484	0.157319	0.91622	NA
GNPTAB	0.0633428	-0.00205852	0.154251	0.93458	NA
GNPTG	0.441611	-0.0465853	0.118079	0.346211	0.605322
GNS	0.256387	0.00400716	0.121196	0.928015	NA
GOLGA1	0.0749268	-0.000510297	0.154167	0.983795	NA
GOLGA2	0.146765	-0.00956279	0.141686	0.795926	NA
GOLGA3	0.188855	-0.0330459	0.135534	0.461917	NA
GOLGA4	0.121722	-0.0226272	0.150063	0.504242	NA
GOLGA5	0.0813969	-0.00289222	0.15035	0.921313	NA
GOLGA7	0.211872	-0.0241649	0.128238	0.591548	NA
GOLGA7B	0.133983	0.000516548	0.14045	0.988914	NA
GOLGA8A	0.0551557	0.00257846	0.157558	0.902526	NA
GOLGA8B	0.0692362	0.00182162	0.157302	0.931955	NA
GOLGB1	0.175042	-0.0324707	0.141915	0.44149	NA
GOLIM4	0.129914	-0.0173911	0.148664	0.602417	NA
GOLM1	0.2793	-0.0856746	0.15532	0.129261	NA
GOLPH3	0.176989	-0.00255637	0.128695	0.952194	NA
GOLPH3L	0.0367726	-0.00144755	0.160519	0.931177	NA
GOLT1B	0.0607636	-0.00714078	0.152307	0.796941	NA
GON4L	0.0960371	0.00061542	0.150609	0.983035	NA
GON7	0.0414162	-0.000773712	0.160276	0.963914	NA
GORASP1	0.114147	-0.00866599	0.144161	0.80525	NA
GORASP2	0.180502	-0.0323514	0.145331	0.422914	NA
GOSR1	0.0603665	0.000900912	0.155809	0.969001	NA
GOT1	0.356508	-0.0365612	0.124725	0.444839	NA
GOT2	0.345692	-0.0501749	0.128265	0.319316	NA
GPAA1	0.63682	0.118661	0.151212	0.071726	0.24161
GPALPP1	0.0637188	-0.00582355	0.156457	0.799019	NA
GPANK1	0.123304	-0.00465714	0.144788	0.891923	NA
GPAT2	0.0317914	-0.000804194	0.161128	0.959308	NA
GPAT4	0.212738	-0.0038574	0.122163	0.930458	NA
GPATCH2	0.0828984	-0.000241425	0.160062	0.988939	NA
GPATCH2L	0.0524628	-0.00316927	0.156291	0.889075	NA
GPATCH3	0.0662818	0.000451816	0.158264	0.981975	NA
GPATCH4	0.0722372	-0.00159086	0.155271	0.946836	NA
GPATCH8	0.0832765	-0.00205427	0.153316	0.937344	NA
GPBP1	0.168092	-0.0542809	0.156328	0.210323	NA
GPBP1L1	0.127455	-0.00321004	0.145618	0.923733	NA
GPC1	1.16296	0.0326053	0.0908727	0.434654	0.676914
GPC3	0.52876	-0.0642265	0.129281	0.228153	0.489976
GPC4	0.103927	0.000546792	0.147139	0.986441	NA
GPC5	0.0328336	-0.00290014	0.159107	0.878541	NA
GPC6	0.082608	-0.00356794	0.153907	0.889057	NA
GPCPD1	0.0784901	-0.000223292	0.152511	0.993392	NA
GPD1L	0.0690538	-0.00304126	0.153064	0.908531	NA
GPD2	0.0722161	-0.00467471	0.153531	0.857899	NA
GPER1	0.0385787	-0.0018434	0.158306	0.926553	NA
GPHN	0.0438679	0.000427897	0.157995	0.983234	NA
GPIHBP1	0.0784818	-0.00166097	0.155964	0.94248	NA
GPKOW	0.10551	-0.00360584	0.144947	0.915752	NA
GPM6A	0.0632586	-0.0102003	0.152748	0.714416	NA
GPM6B	0.858021	-0.439847	0.183072	0.000141579	0.00296014
GPN1	0.108679	-0.0146125	0.146742	0.669386	NA
GPN2	0.091047	-0.0107396	0.149262	0.731634	NA
GPN3	0.0490583	-0.00241444	0.157795	0.907265	NA
GPNMB	0.132663	0.00304189	0.142672	0.932191	NA
GPR107	0.117313	-0.020296	0.145984	0.574978	NA
GPR137	0.23807	-0.00220729	0.123452	0.959932	NA
GPR137B	0.201998	-0.0547666	0.145293	0.257862	NA
GPR137C	0.0391204	-0.000225067	0.160367	0.989406	NA
GPR146	0.0837209	-0.00855328	0.151038	0.770032	NA
GPR153	0.0621868	-0.00157548	0.156689	0.943193	NA
GPR155	0.327303	-0.121045	0.165902	0.0650451	NA
GPR158	0.0395592	-0.00147952	0.16038	0.930558	NA
GPR161	0.0825846	0.00244935	0.150814	0.93221	NA
GPR162	0.0661617	-0.00146307	0.153582	0.954797	NA
GPR173	0.0774884	-0.000869451	0.151059	0.975655	NA
GPR180	0.0222656	-0.000305644	0.162322	0.98221	NA
GPR183	0.0765611	0.00322804	0.151732	0.9079	NA
GPR27	0.0231617	-0.000148148	0.161907	0.991814	NA
GPR34	0.153971	-0.0231164	0.144774	0.540763	NA
GPR35	0.0758556	-0.0021394	0.15511	0.929201	NA
GPR37L1	0.418711	-0.00295904	0.10242	0.946534	0.975493
GPR65	0.0494216	-0.000379659	0.160301	0.982239	NA
GPR83	0.0300591	-0.000921569	0.159996	0.958077	NA
GPR89A	0.0255256	-0.000140381	0.161785	0.992355	NA
GPRASP2	0.0443065	-0.00276161	0.158048	0.892425	NA
GPRC5B	0.110795	-0.0102351	0.146782	0.758874	NA
GPRC5C	0.27461	0.00481905	0.120005	0.913838	NA
GPRIN1	0.0257072	-0.00161338	0.159824	0.927882	NA
GPRIN3	0.0633901	0.000139689	0.1584	0.994373	NA
GPS1	0.56244	-0.00497537	0.0950217	0.907288	0.956374
GPS2	0.100887	-0.00544998	0.14793	0.863668	NA
GPSM1	0.18942	0.000259241	0.132658	0.99498	NA
GPSM2	0.036498	-0.00118102	0.160108	0.945806	NA
GPSM3	0.211866	0.0151334	0.128376	0.728867	NA
GPT	0.0634988	-0.00187701	0.158866	0.922219	NA
GPT2	0.155445	-0.0137062	0.138895	0.726816	NA
GPX1	6.12363	-0.00479296	0.0555999	0.859506	0.935632
GPX2	0.851891	-0.237346	0.196735	0.0081343	0.0619092
GPX3	7.89386	-0.0310619	0.0844178	0.427263	0.673597
GPX4	3.41912	-0.0223903	0.0618451	0.43014	0.673597
GPX7	0.0668001	-0.000585459	0.156875	0.978612	NA
GPX8	0.0400539	-0.00185204	0.15996	0.916383	NA
GRAMD1A	0.402	0.063655	0.134682	0.230863	0.492595
GRAMD1B	0.448027	-0.148938	0.172236	0.0395057	0.165961
GRAMD2B	0.0421655	-0.00201069	0.159889	0.909857	NA
GRAMD4	0.0782653	0.000787944	0.151046	0.977946	NA
GRAP	0.0230744	-0.000762004	0.161924	0.957871	NA
GRASP	0.348531	0.0105131	0.113031	0.815988	NA
GRB10	0.0746906	-0.00253562	0.152239	0.926071	NA
GRB14	0.0386871	-0.000345729	0.159144	0.985301	NA
GRB2	0.528674	0.0315688	0.106759	0.494386	0.726991
GRHPR	0.525862	0.0215706	0.100779	0.627228	0.804261
GRIA3	0.0485272	-0.00208255	0.158251	0.917434	NA
GRIA4	0.0613436	-0.000863764	0.156691	0.968794	NA
GRIK2	0.106972	-0.0058396	0.143933	0.867555	NA
GRIK3	0.240419	0.0114703	0.119992	0.798307	NA
GRIK5	0.173996	0.0114575	0.137501	0.772628	NA
GRIN1	0.242032	0.0608397	0.138726	0.241657	NA
GRINA	1.40248	-0.0207343	0.0795963	0.580496	0.78043
GRIPAP1	0.189051	0.00291821	0.140557	0.937408	NA
GRK2	0.556365	0.108914	0.151358	0.0869775	0.269986
GRK3	0.0739877	0.00094484	0.154235	0.969916	NA
GRK4	0.0489293	-0.000813552	0.15863	0.966723	NA
GRK5	0.103467	-0.00259665	0.148819	0.932654	NA
GRK6	0.132735	0.0096961	0.136912	0.807283	NA
GRN	1.47732	0.0268593	0.0855106	0.499135	0.72753
GRPEL1	0.165	-0.023745	0.136763	0.573699	NA
GRPEL2	0.0478492	-0.000800823	0.158254	0.968091	NA
GRSF1	0.300962	-0.124878	0.17495	0.0547949	NA
GRWD1	0.179653	-0.00326172	0.139506	0.931283	NA
GS1-124K5.4	0.0370495	-0.000898782	0.16166	0.951847	NA
GSAP	0.0466927	-0.000981242	0.157858	0.961934	NA
GSDMD	0.324009	0.0483206	0.132253	0.329868	NA
GSE1	0.0683265	0.000569959	0.152993	0.982803	NA
GSK3A	0.256889	-0.0235216	0.124145	0.606653	NA
GSK3B	0.138925	-0.0165012	0.140753	0.669612	NA
GSKIP	0.104222	-0.000905566	0.15141	0.97432	NA
GSN	7.05192	-0.232454	0.122496	0.00446809	0.0394536
GSPT1	0.142241	-0.0301302	0.142854	0.462357	NA
GSPT2	0.0395672	-0.00267167	0.160448	0.874991	NA
GSR	0.10848	-0.0126494	0.145838	0.714002	NA
GSS	0.226251	-0.00926562	0.119075	0.836292	NA
GSTA4	0.0874141	0.00170159	0.149535	0.954794	NA
GSTK1	1.35385	0.0407794	0.0926843	0.336068	0.595143
GSTM3	0.359149	-0.0496802	0.123644	0.323536	NA
GSTM4	0.163831	0.00405537	0.133866	0.920772	NA
GSTM5	0.0439805	-0.00105783	0.158891	0.955934	NA
GSTO1	0.777161	0.0329727	0.103615	0.470158	0.707016
GSTO2	0.044536	-0.00182734	0.160159	0.916068	NA
GSTP1	3.53388	-0.0865407	0.0999068	0.0750507	0.248546
GSTZ1	0.111545	-0.0170154	0.147642	0.617751	NA
GTDC1	0.0659622	-0.00316243	0.15467	0.897993	NA
GTF2A1	0.0687741	7.93805e-05	0.15296	0.997608	NA
GTF2A2	0.324858	-0.000806762	0.108933	0.985628	NA
GTF2B	0.0684779	-0.00167695	0.150985	0.953224	NA
GTF2E2	0.0878046	0.000932	0.154576	0.969849	NA
GTF2F1	0.260866	-0.0366702	0.127481	0.440899	NA
GTF2F2	0.107548	-0.0122672	0.144908	0.727047	NA
GTF2H1	0.10798	-0.00244627	0.148806	0.936556	NA
GTF2H3	0.0443964	-0.00183864	0.158886	0.923685	NA
GTF2H5	0.209098	-0.0139744	0.128626	0.747759	NA
GTF2I	0.118718	-0.0222852	0.145453	0.548195	NA
GTF2IP20	0.029591	-0.000307854	0.161223	0.984249	NA
GTF2IRD1	0.0403912	-0.00184806	0.159524	0.919484	NA
GTF2IRD2	0.0224238	0.00025788	0.162314	0.985005	NA
GTF2IRD2B	0.0351302	-0.000700671	0.161352	0.963689	NA
GTF3A	0.394665	-0.0142318	0.10362	0.74964	0.878595
GTF3C1	0.179111	-0.00735429	0.132155	0.85988	NA
GTF3C2	0.13219	-0.0146475	0.148389	0.656255	NA
GTF3C3	0.0649825	-0.00340182	0.156639	0.878821	NA
GTF3C4	0.0498223	-0.000510269	0.160691	0.975255	NA
GTF3C5	0.191747	-0.0386555	0.136154	0.402937	NA
GTF3C6	0.231859	-0.0365039	0.138851	0.414195	NA
GTPBP1	0.0725256	0.000739933	0.15475	0.975857	NA
GTPBP2	0.085686	-0.00280784	0.148135	0.928661	NA
GTPBP3	0.0732645	0.000150643	0.151752	0.995672	NA
GTPBP4	0.0665322	-0.000812639	0.154567	0.973717	NA
GTPBP8	0.0351116	-0.0017335	0.159359	0.925395	NA
GUCD1	0.121918	-0.00508348	0.141698	0.889332	NA
GUF1	0.024449	-0.00138014	0.161495	0.927601	NA
GUK1	4.18753	0.215504	0.101577	0.00330914	0.0320177
GULP1	0.0440619	-0.00192761	0.159768	0.91439	NA
GUSB	0.169906	-0.0130202	0.136047	0.748296	NA
GXYLT2	0.0604385	-0.00262436	0.156357	0.90753	NA
GYG1	0.217949	-0.0164425	0.128598	0.707127	NA
GYPC	0.865189	-0.0266104	0.108017	0.562892	0.772121
GYS1	0.0751353	0.000434106	0.152675	0.98707	NA
GZF1	0.0702318	-0.00267862	0.156345	0.905708	NA
H19	0.386208	0.0402651	0.122977	0.407604	0.658144
H1F0	0.323046	-0.0141036	0.119546	0.754706	NA
H1FX	1.63523	0.354332	0.14678	0.000528583	0.00843414
H2AFJ	0.979188	-0.0447871	0.104846	0.337585	0.595603
H2AFV	0.345168	-0.000570941	0.105777	0.989771	NA
H2AFX	0.16071	0.000751927	0.13362	0.985296	NA
H2AFY	0.22863	-0.0163584	0.12421	0.714583	NA
H2AFZ	0.550857	0.0614024	0.125685	0.242561	0.504012
H3F3B	2.10843	-0.0573757	0.0998443	0.208525	0.466553
H6PD	0.11596	-0.00206705	0.145546	0.95086	NA
HAAO	0.0950764	0.000769056	0.151718	0.977938	NA
HABP4	0.274331	-0.0402432	0.12524	0.406851	NA
HACD1	0.0374088	-0.00142888	0.160482	0.932291	NA
HACD2	0.0639772	-0.00140338	0.154692	0.954389	NA
HACD3	0.181238	-0.00505915	0.129457	0.905209	NA
HACD4	0.0629564	-0.00368592	0.155334	0.877619	NA
HACE1	0.0369581	-0.000519594	0.160878	0.974342	NA
HACL1	0.0363948	0.000127575	0.159675	0.994343	NA
HADH	0.146334	-0.0290303	0.140979	0.485474	NA
HADHA	0.805695	-0.16496	0.158464	0.0299543	0.142263
HADHB	0.370924	-0.00861931	0.109213	0.847976	0.933133
HAGH	0.553832	0.0525604	0.117534	0.295288	0.563028
HAGHL	0.306294	0.0378174	0.124104	0.432019	NA
HAMP	1.08112	1.78064	0.23722	1.90596e-15	8.66736e-13
HAPLN2	0.0420179	-0.000578832	0.157656	0.97782	NA
HAPLN3	0.0347722	-0.000619261	0.159773	0.972333	NA
HARS	0.230359	-0.016757	0.120883	0.711157	NA
HAT1	0.0680856	-0.000843226	0.153031	0.974525	NA
HAUS2	0.0562142	-0.000143979	0.156459	0.994863	NA
HAUS4	0.0681728	-6.38095e-05	0.155408	0.997848	NA
HAUS5	0.0601768	-1.148e-05	0.157188	0.999573	NA
HAUS6	0.038443	-0.000127496	0.1612	0.993492	NA
HAVCR2	0.170706	-0.0186958	0.137414	0.647278	NA
HAX1	0.394836	-0.123866	0.165543	0.0623583	0.225956
HBA1	0.0519509	-0.000671123	0.158044	0.973628	NA
HBA2	0.0822118	-0.00602483	0.151697	0.830935	NA
HBEGF	0.0801513	-0.0013966	0.153409	0.957165	NA
HBP1	0.182685	-0.0340586	0.144487	0.410782	NA
HBS1L	0.128604	-0.0142693	0.144679	0.689286	NA
HCCS	0.0657806	-0.00176446	0.155572	0.940159	NA
HCFC1	0.132274	-0.00306	0.144512	0.929109	NA
HCFC1R1	1.81368	-0.116951	0.122711	0.0548679	0.209769
HCFC2	0.036315	-0.00161498	0.160531	0.923208	NA
HCG11	0.0474365	-0.00240012	0.155578	0.918767	NA
HCK	0.236436	0.0960921	0.165282	0.0946585	NA
HCLS1	0.419956	0.0528833	0.128183	0.299393	0.564559
HCN1	0.143383	-0.011815	0.141042	0.753936	NA
HCN2	0.101557	-0.0085725	0.149537	0.779961	NA
HCP5	0.079868	-0.00227141	0.153476	0.930294	NA
HCST	0.176985	-0.00414131	0.133787	0.919173	NA
HDAC1	0.127318	-0.00439452	0.142917	0.901887	NA
HDAC10	0.0342603	0.000747717	0.160619	0.96401	NA
HDAC11	0.369792	-0.00693829	0.105643	0.876389	0.942789
HDAC2	0.133388	-0.0276024	0.142896	0.492436	NA
HDAC3	0.151981	-0.0251263	0.14173	0.531398	NA
HDAC4	0.106103	0.00221836	0.144446	0.9486	NA
HDAC5	0.349362	0.0163701	0.112484	0.71924	NA
HDAC6	0.169632	-0.0265156	0.13914	0.525985	NA
HDAC7	0.174461	-0.0199376	0.133597	0.640569	NA
HDAC8	0.0400778	-0.00201844	0.159109	0.914916	NA
HDAC9	0.0992338	9.29716e-05	0.147457	0.997674	NA
HDDC2	0.306402	-0.0197774	0.117539	0.666008	NA
HDDC3	0.160789	-0.0111836	0.136681	0.779974	NA
HDGF	0.313214	0.0238767	0.117546	0.605907	NA
HDGFL2	0.246947	-0.111291	0.173271	0.0670003	NA
HDGFL3	0.140417	-0.0115598	0.139282	0.765177	NA
HDHD2	0.133559	-0.00500661	0.140144	0.893867	NA
HDHD3	0.144545	0.022235	0.142484	0.56818	NA
HDHD5	0.181784	0.00307678	0.137786	0.936808	NA
HDLBP	0.941225	-0.0877562	0.127958	0.12557	0.341641
HEATR3	0.0304445	0.000113857	0.161569	0.993951	NA
HEATR5A	0.0729825	-0.00306269	0.154318	0.902756	NA
HEATR5B	0.0757246	-0.00463572	0.153261	0.860617	NA
HEBP1	0.204029	-0.0102039	0.132484	0.807017	NA
HEBP2	0.720318	-0.332225	0.204277	0.00154412	0.0181618
HECA	0.119298	-0.00271525	0.147697	0.931846	NA
HECTD1	0.158302	0.00915534	0.136618	0.818249	NA
HECTD3	0.150609	-0.0114066	0.140404	0.764191	NA
HECTD4	0.1442	-0.00812165	0.13659	0.838134	NA
HECW1	0.0637972	-6.75106e-05	0.155652	0.997694	NA
HECW2	0.0354019	-0.000908426	0.161726	0.950965	NA
HEG1	0.0519484	-9.31995e-05	0.159774	0.995833	NA
HEIH	0.215505	0.0282088	0.132448	0.528277	NA
HELQ	0.0483852	-0.000235897	0.159088	0.990012	NA
HELZ	0.0858643	-0.0102375	0.149961	0.737838	NA
HELZ2	0.0690714	-0.000646188	0.154893	0.978767	NA
HEMK1	0.017594	-0.00084407	0.163298	0.943275	NA
HENMT1	0.0280415	-0.00151666	0.161709	0.918599	NA
HEPACAM	0.267829	-0.0645328	0.140921	0.220466	NA
HEPH	0.140869	-0.0209367	0.140828	0.596848	NA
HEPN1	0.0431669	-0.0013018	0.159794	0.941864	NA
HERC1	0.150719	0.00487178	0.136356	0.902191	NA
HERC2	0.230399	0.0146554	0.125965	0.740177	NA
HERC2P2	0.0763275	-0.00504308	0.152881	0.85106	NA
HERC2P3	0.109629	0.00183521	0.149744	0.950927	NA
HERC2P9	0.0422042	-0.000809953	0.16107	0.959261	NA
HERC3	0.038582	-0.00229613	0.159634	0.89938	NA
HERC4	0.110246	-0.0123948	0.149809	0.690869	NA
HERC6	0.0846614	-0.00872732	0.150303	0.771078	NA
HERPUD1	0.312784	-0.0355545	0.122993	0.456861	NA
HERPUD2	0.0685338	-0.00779599	0.154573	0.759181	NA
HES1	0.0475666	-0.00132949	0.158297	0.946947	NA
HES4	0.792679	0.188661	0.171051	0.0201079	0.110108
HES6	0.204835	0.0249768	0.126991	0.582501	NA
HEXB	0.250952	0.030437	0.127707	0.510892	NA
HEXDC	0.191694	-0.0103081	0.130153	0.808857	NA
HEXIM1	0.113569	-0.00980771	0.148143	0.760182	NA
HEXIM2	0.0721444	-0.00334697	0.153904	0.895823	NA
HEY1	0.140011	0.00197091	0.138863	0.958814	NA
HEY2	0.102507	-0.00801731	0.144475	0.817976	NA
HEYL	0.0294257	-0.000996311	0.161627	0.946849	NA
HGF	0.0421714	-0.00104506	0.160647	0.949618	NA
HGH1	0.0903246	-0.00229513	0.15197	0.933722	NA
HGNC:18790	0.166323	-0.0302747	0.143739	0.455497	NA
HGS	0.526046	-0.0237715	0.102089	0.595651	0.786848
HGSNAT	0.1663	-0.00375876	0.136196	0.924512	NA
HHEX	0.0608777	-0.00429014	0.157369	0.841777	NA
HHIPL1	0.0438687	-0.000367742	0.160958	0.981691	NA
HHLA3	0.051428	-0.0080022	0.156932	0.72485	NA
HIBADH	0.0895815	-0.0085272	0.152118	0.762191	NA
HIBCH	0.123428	-0.0146634	0.147003	0.666538	NA
HIC1	0.195386	0.00342788	0.133335	0.933333	NA
HID1	0.165171	-0.0220847	0.139706	0.585064	NA
HIF1AN	0.112232	-0.0122212	0.14541	0.72516	NA
HIF3A	0.101047	9.64948e-05	0.1495	0.997435	NA
HIGD1B	0.0491536	-0.00103372	0.159073	0.956346	NA
HIKESHI	0.169605	-0.0298999	0.141777	0.470985	NA
HINFP	0.0526061	-0.0014269	0.156205	0.949902	NA
HINT1	3.40697	-0.238314	0.136522	0.00545312	0.0459224
HINT2	0.387	0.00394112	0.107366	0.929756	0.966967
HINT3	0.162006	-0.0255248	0.141198	0.528913	NA
HIP1	0.0741565	-0.00310797	0.153309	0.905594	NA
HIP1R	0.11008	-0.00346332	0.145766	0.917476	NA
HIPK1	0.146652	-0.018737	0.145953	0.600737	NA
HIPK2	0.0758461	-0.00442057	0.150286	0.880704	NA
HIPK3	0.208981	-0.0138491	0.125059	0.754572	NA
HIRA	0.0499864	-0.000849263	0.158145	0.966413	NA
HIRIP3	0.125723	-0.00848679	0.136985	0.830261	NA
HIST1H1C	0.0869694	-0.00183305	0.147436	0.954239	NA
HIST1H2AC	0.0983253	-0.0118745	0.150242	0.698551	NA
HIST2H2BE	0.0297091	-0.00172136	0.161637	0.908505	NA
HIST3H2A	0.0709151	-0.00604099	0.154246	0.812684	NA
HIVEP1	0.0567281	-0.00265636	0.158357	0.894295	NA
HIVEP2	0.0698027	0.00085511	0.155339	0.971281	NA
HIVEP3	0.0749604	-0.00445421	0.152859	0.868086	NA
HK1	0.670306	-0.0684862	0.124447	0.201299	0.458424
HK3	0.0810715	0.00143157	0.155782	0.950866	NA
HKR1	0.0676806	-0.00042354	0.153503	0.98694	NA
HLA-A	3.89387	-0.224493	0.116315	0.00446071	0.0394536
HLA-B	6.59154	-0.254634	0.109	0.00175236	0.0195555
HLA-C	3.06394	-0.0930947	0.110168	0.0801448	0.257114
HLA-DMB	0.645659	0.0206948	0.0983274	0.636844	0.808952
HLA-DOA	0.182848	-0.0254105	0.137247	0.548796	NA
HLA-DPA1	2.23997	-0.00722408	0.0755052	0.842249	0.929642
HLA-DPB1	1.71375	-0.0852242	0.122405	0.125908	0.341641
HLA-DQA1	0.579642	0.0421822	0.113114	0.382137	0.638885
HLA-DQA2	0.0454575	0.000366765	0.159242	0.984289	NA
HLA-DQB1	1.04226	-0.0371091	0.103606	0.418866	0.670701
HLA-DRA	4.30704	-0.00378573	0.0626635	0.901653	0.955773
HLA-DRB1	4.31062	-0.000891406	0.0644754	0.977456	0.987773
HLA-DRB5	0.491829	1.93906	0.304472	2.31003e-12	4.66883e-10
HLA-DRB6	0.21747	0.00603154	0.136712	0.878732	NA
HLA-E	2.41234	0.0164817	0.0714275	0.62873	0.804261
HLA-F	0.252458	-0.0909977	0.162083	0.10757	NA
HLCS	0.0575061	-0.00169955	0.154521	0.94525	NA
HLTF	0.0581086	-0.00108545	0.155917	0.962448	NA
HLX	0.0671594	-0.000844346	0.154034	0.973357	NA
HM13	0.710287	-0.0704078	0.128287	0.19553	0.452505
HMBOX1	0.0408073	-0.00232036	0.158214	0.908359	NA
HMBS	0.101206	0.00102313	0.145126	0.975889	NA
HMCES	0.099507	-0.0164152	0.151361	0.59426	NA
HMG20A	0.0468489	-0.00265753	0.157008	0.902861	NA
HMG20B	0.531937	-0.0272649	0.103114	0.546367	0.759818
HMGA1	0.265982	0.0235653	0.117626	0.610314	NA
HMGB1	0.481993	-0.0792633	0.136844	0.16211	0.405053
HMGB1P5	0.0355434	-0.000688297	0.161337	0.964388	NA
HMGB2	0.150914	0.00543403	0.13716	0.889915	NA
HMGB3	0.0505856	0.000685105	0.157655	0.973752	NA
HMGCL	0.149012	-0.0133827	0.139609	0.730046	NA
HMGCLL1	0.0269684	-0.00149453	0.160989	0.925691	NA
HMGCR	0.219315	-0.0149529	0.127195	0.733635	NA
HMGCS1	0.646381	-0.0906837	0.144003	0.126575	0.341641
HMGN1	0.257019	0.00523048	0.113922	0.90739	NA
HMGN2	0.649514	0.0376642	0.108177	0.422579	0.672128
HMGN3	0.379874	-0.031987	0.114503	0.497964	0.72753
HMGXB3	0.164886	-0.00708542	0.137847	0.855877	NA
HMOX1	0.352101	0.0641261	0.161458	0.15707	NA
HMOX2	0.398598	-0.0140958	0.10177	0.750302	0.878595
HMX1	0.0519311	0.00196519	0.156252	0.930949	NA
HNMT	0.159834	-0.0163071	0.141243	0.670647	NA
HNRNPA0	0.350738	-0.0052087	0.110641	0.907703	NA
HNRNPA1P48	0.0923184	0.00556466	0.151221	0.845972	NA
HNRNPA2B1	1.21471	-0.0144668	0.083493	0.712488	0.859427
HNRNPA3	0.494588	-0.0136172	0.101356	0.758035	0.880789
HNRNPAB	0.259493	-0.0290516	0.122766	0.533945	NA
HNRNPC	0.417353	-0.0136342	0.105492	0.761019	0.881706
HNRNPD	0.411914	-0.0350065	0.113638	0.46104	0.69886
HNRNPDL	0.597277	-0.0481164	0.112992	0.325232	0.587777
HNRNPF	0.226125	0.00493837	0.120872	0.911497	NA
HNRNPH1	0.402858	-0.0898847	0.147637	0.127536	0.342938
HNRNPH2	0.178896	-0.0212449	0.137525	0.607176	NA
HNRNPH3	0.266528	-0.0690781	0.145923	0.193271	NA
HNRNPK	1.15724	-0.0793464	0.120311	0.144217	0.375295
HNRNPLL	0.0951573	-0.00296761	0.151892	0.914742	NA
HNRNPM	0.326664	0.0274272	0.116889	0.557174	NA
HNRNPR	0.24398	-0.0258731	0.125987	0.571864	NA
HNRNPU	0.553819	-0.0324705	0.113599	0.491391	0.726586
HNRNPUL1	0.209458	-0.0207603	0.126461	0.643612	NA
HOMER2	0.0575795	0.00150065	0.155958	0.948024	NA
HOMEZ	0.0298801	-0.000514226	0.160815	0.974764	NA
HOOK2	0.0636128	-0.00342692	0.153348	0.895891	NA
HOPX	0.134478	-0.0204146	0.148624	0.551581	NA
HOTAIRM1	0.0713575	-0.00264768	0.152923	0.920705	NA
HOXA7	0.126748	-0.0130876	0.147279	0.695779	NA
HOXB2	0.0939614	-0.00339534	0.152366	0.90084	NA
HOXB3	0.080051	-0.00984556	0.153338	0.717265	NA
HOXB7	0.0992232	-0.0114923	0.147418	0.727988	NA
HOXC4	0.0314992	-0.000412069	0.161514	0.978249	NA
HOXC-AS1	0.0480818	-0.00130536	0.157802	0.949591	NA
HOXD1	0.0667395	0.00253557	0.152121	0.926409	NA
HOXD8	0.036472	-0.000504522	0.161295	0.973998	NA
HOXD9	0.0428727	-0.000268433	0.160204	0.987549	NA
HOXD-AS2	0.164243	0.01218	0.139528	0.752647	NA
HP1BP3	0.337481	-0.00928358	0.110996	0.836825	NA
HPCAL1	0.326911	0.0106189	0.112206	0.814147	NA
HPF1	0.130762	-0.00124641	0.149231	0.967179	NA
HPGDS	0.115287	-0.0163555	0.151199	0.597111	NA
HPRT1	0.152272	-0.0155567	0.139635	0.690977	NA
HPS1	0.301113	0.0314723	0.122055	0.504482	NA
HPS3	0.0848274	-0.00712588	0.150556	0.809148	NA
HPS4	0.078233	-0.000301468	0.152966	0.990913	NA
HPS5	0.0670043	-0.00309886	0.155589	0.895423	NA
HPS6	0.068329	-0.00389532	0.155571	0.869316	NA
HR	0.160838	-0.00818526	0.139626	0.829903	NA
HRAS	0.646203	-0.00810232	0.0894224	0.844288	0.930764
HRH1	0.116971	-0.0162183	0.147085	0.636617	NA
HRH2	0.0396503	0.00158205	0.158688	0.935185	NA
HS1BP3	0.165845	0.00162784	0.13841	0.966202	NA
HS3ST2	0.160692	-0.0362306	0.143375	0.396104	NA
HS6ST1	0.154179	-0.00852869	0.138231	0.826599	NA
HS6ST2	0.0322848	-0.00187189	0.159508	0.918557	NA
HSBP1	0.733325	-0.0618083	0.120872	0.234866	0.498508
HSBP1L1	0.131662	-0.0120151	0.14078	0.751127	NA
HSCB	0.0590978	0.00251918	0.156389	0.911034	NA
HSD17B10	0.427239	-0.0537161	0.120881	0.290457	0.559188
HSD17B12	0.312094	-0.140067	0.182477	0.0398187	NA
HSD17B14	0.116363	-0.00986288	0.151217	0.736629	NA
HSD17B4	0.213676	-0.0390546	0.134597	0.403556	NA
HSD17B7	0.0389052	-0.00285178	0.160085	0.870929	NA
HSD17B8	0.0973332	-0.0037113	0.149728	0.901342	NA
HSD3B7	0.0626189	-0.00225835	0.153831	0.929614	NA
HSDL1	0.17128	-0.0315158	0.139498	0.463665	NA
HSDL2	0.108067	-0.00868911	0.147597	0.788709	NA
HSF1	0.327968	0.0319205	0.120173	0.499842	NA
HSF2	0.0316527	-0.00150453	0.160351	0.929575	NA
HSF4	0.0725009	-0.00470197	0.1535	0.857281	NA
HSP90AA1	3.02386	-0.276692	0.145378	0.0029292	0.0290248
HSP90AB1	2.91978	-0.309583	0.125634	0.000843546	0.0114508
HSP90B1	0.845999	-0.0319626	0.0985974	0.470696	0.707016
HSPA12A	0.901256	-0.334899	0.174412	0.00129411	0.0159053
HSPA13	0.142928	-0.0160699	0.136706	0.693147	NA
HSPA14	0.0493139	-0.00675347	0.156863	0.764536	NA
HSPA1A	0.513732	-0.156347	0.175709	0.0342294	0.153736
HSPA1B	0.172495	-0.0144914	0.134888	0.725695	NA
HSPA2	0.156449	-0.0248293	0.138613	0.550941	NA
HSPA4	0.159529	-0.0147459	0.132596	0.727124	NA
HSPA4L	0.0568134	-0.00116105	0.159158	0.950676	NA
HSPA5	0.645528	0.0947558	0.148481	0.115529	0.325935
HSPA8	3.10326	-0.252431	0.136373	0.00407193	0.0364869
HSPA9	0.564096	-0.033256	0.107627	0.474383	0.710844
HSPB1	3.05895	-0.385631	0.10977	2.88192e-05	0.000873702
HSPB11	0.123236	-0.0017863	0.143628	0.959314	NA
HSPB6	0.472835	-0.162989	0.181193	0.0294561	0.140263
HSPB7	0.0357495	-0.00188955	0.160172	0.913152	NA
HSPB8	0.257068	-0.0826323	0.153724	0.138767	NA
HSPBAP1	0.0356457	4.38087e-06	0.161323	0.999773	NA
HSPBP1	0.354411	0.030874	0.12083	0.512361	NA
HSPD1	0.493536	-0.0103667	0.100496	0.813525	0.915153
HSPG2	1.23564	-0.00379229	0.0806472	0.921214	0.962486
HSPH1	0.154443	-0.0429011	0.146831	0.322918	NA
HTATIP2	0.164357	-0.0143168	0.134657	0.729335	NA
HTATSF1	0.140661	0.000925826	0.138905	0.980625	NA
HTR3A	0.192485	-0.0283266	0.139466	0.501444	NA
HTRA1	1.46282	-0.549285	0.166338	3.23665e-06	0.000143597
HTRA2	0.164916	-0.0110563	0.134457	0.787678	NA
HTT	0.360746	0.0317509	0.112703	0.499579	NA
HUS1	0.0672218	-0.003361	0.153659	0.896503	NA
HUWE1	0.285605	-0.00651753	0.111429	0.884809	NA
HVCN1	0.0511179	-0.00178514	0.157214	0.933663	NA
HYAL2	0.304246	0.0690915	0.143101	0.197793	NA
HYAL3	0.141415	0.00182644	0.139571	0.961402	NA
HYI	0.171436	-0.00518499	0.129398	0.902919	NA
HYOU1	0.225105	0.00162412	0.125278	0.970245	NA
IAH1	0.237983	-0.0265724	0.126192	0.562235	NA
IARS	0.104454	-0.00213203	0.145456	0.94943	NA
IARS2	0.1823	-0.0515564	0.149694	0.256509	NA
IBTK	0.102096	-0.00602595	0.151782	0.830393	NA
ICA1	0.0717077	0.00206838	0.154828	0.932467	NA
ICAM1	0.0930579	-0.00163466	0.152382	0.951957	NA
ICAM2	0.0855603	0.00184092	0.14969	0.950861	NA
ICAM3	0.0438539	-0.00102123	0.159739	0.954551	NA
ICE1	0.0755749	-0.00407599	0.153257	0.877056	NA
ICE2	0.0583155	-0.0040026	0.156066	0.862366	NA
ICK	0.0560318	-0.00150764	0.159626	0.933655	NA
ICMT	0.319729	-0.0316791	0.122688	0.501603	NA
ID1	0.594516	0.034007	0.130702	0.464124	0.702948
ID2	0.228004	-0.0250963	0.128434	0.578345	NA
ID3	1.99818	0.0259113	0.091631	0.537499	0.752664
ID4	0.0648305	0.0018521	0.15703	0.931947	NA
IDE	0.059737	-0.00151409	0.156779	0.945111	NA
IDH1	0.131994	-0.0172742	0.144578	0.635181	NA
IDH2	0.199155	-0.0189494	0.12703	0.670165	NA
IDH3A	0.132156	-0.00922211	0.140711	0.806022	NA
IDH3B	0.408018	-0.121055	0.162421	0.0668599	0.235694
IDH3G	0.308241	-0.0352824	0.120768	0.46064	NA
IDI1	0.368916	-0.375215	0.22088	0.000714355	0.00999547
IDNK	0.0462738	-0.000991716	0.160055	0.954668	NA
IDS	0.699267	-0.426182	0.186213	0.000204609	0.00377915
IDUA	0.147788	-0.0196439	0.146245	0.583559	NA
IER2	0.534793	0.0776306	0.14271	0.166514	0.408837
IER3	0.302438	0.0838976	0.15826	0.127419	NA
IER5	0.0645442	-0.0035057	0.157125	0.871698	NA
IER5L	0.224668	0.0207103	0.13204	0.633084	NA
IFFO1	0.514946	-0.0475952	0.117638	0.336794	0.595143
IFI16	0.300271	0.0153603	0.115208	0.73557	NA
IFI27	4.37118	-0.306217	0.11671	0.000649118	0.00952214
IFI27L1	0.298529	0.0192329	0.114159	0.674606	NA
IFI27L2	1.37514	0.0360905	0.0888934	0.377405	0.635298
IFI35	0.277076	-0.0133779	0.119187	0.766817	NA
IFI44	0.213025	-0.0132304	0.123704	0.766221	NA
IFI44L	0.168403	-0.0358772	0.142955	0.401635	NA
IFI6	1.21778	-0.453551	0.177873	9.11811e-05	0.00209947
IFIH1	0.0670793	-0.00514166	0.157174	0.814104	NA
IFIT1	0.165112	-0.0396431	0.148355	0.337837	NA
IFIT2	0.0836243	-0.00449921	0.153908	0.860866	NA
IFIT3	0.186698	-0.021609	0.133889	0.614489	NA
IFIT5	0.0640661	-0.00611698	0.155024	0.803781	NA
IFITM10	0.0278443	-0.000587926	0.160917	0.970862	NA
IFITM2	4.35677	0.0490236	0.0913005	0.240729	0.504012
IFITM3	11.3563	0.091298	0.102644	0.0697582	0.238515
IFNAR1	0.211976	-0.017922	0.126557	0.686848	NA
IFNGR1	0.349735	-0.0286156	0.114176	0.540759	NA
IFNGR2	0.483356	0.0148103	0.100874	0.737329	0.871114
IFRD1	0.120743	-0.0122134	0.148157	0.707631	NA
IFRD2	0.181946	-0.000334088	0.137159	0.993181	NA
IFT122	0.0547927	0.000156833	0.155109	0.99479	NA
IFT140	0.109902	-0.00687308	0.15153	0.809462	NA
IFT172	0.0324232	-0.0014225	0.1615	0.925358	NA
IFT20	0.113787	-0.0124057	0.14754	0.707968	NA
IFT22	0.103131	-0.00776495	0.150847	0.791104	NA
IFT27	0.123014	-0.00509786	0.144835	0.881756	NA
IFT43	0.11072	0.000170843	0.144726	0.996009	NA
IFT46	0.0637663	-0.00688904	0.154639	0.784473	NA
IFT52	0.0600933	-0.00312404	0.156837	0.887256	NA
IFT57	0.139128	-0.00652394	0.143803	0.852858	NA
IGBP1	0.199271	0.00120467	0.131029	0.977027	NA
IGF1	0.0450816	-0.00211649	0.160962	0.895539	NA
IGF1R	0.0959947	-0.00865097	0.15094	0.768345	NA
IGF2	0.0671886	-0.00193126	0.155972	0.933153	NA
IGF2R	0.141377	-0.012892	0.142457	0.72724	NA
IGFBP2	0.610523	-0.0874236	0.14696	0.134252	0.354949
IGFBP3	0.0779513	0.00238272	0.155996	0.917575	NA
IGFBP4	2.04691	0.609681	0.194816	1.7339e-06	9.27636e-05
IGFBP5	0.527116	-0.292399	0.219364	0.00288034	0.0287875
IGFBP6	2.25272	-0.343061	0.185308	0.00119161	0.0149486
IGFBP7	8.09536	-0.0695067	0.101531	0.140245	0.366531
IGFLR1	0.0709001	-0.00341238	0.153927	0.893717	NA
IGHA1	0.311046	0.0294597	0.158125	0.329443	NA
IGHA2	0.205916	0.019258	0.162975	0.342296	NA
IGHG1	0.451362	0.0868606	0.21979	0.0151689	0.0922815
IGHG3	0.0518339	0.000242383	0.163181	0.983987	NA
IGHG4	0.117621	0.00166014	0.153258	0.949437	NA
IGHGP	0.0265167	-0.000900421	0.164502	0.921711	NA
IGHMBP2	0.0747091	0.000128181	0.153654	0.996021	NA
IGIP	0.063877	-0.000639052	0.153664	0.98016	NA
IGLC2	0.191379	-0.0137463	0.160061	0.509619	NA
IGLC3	0.0378978	-0.00137579	0.164521	0.880645	NA
IGLON5	0.0616639	-0.00299763	0.154901	0.902164	NA
IGSF1	0.0588158	-0.0037115	0.159212	0.84457	NA
IGSF11	0.0687887	-0.00567118	0.155236	0.815501	NA
IGSF21	0.109532	-0.00326804	0.147168	0.919261	NA
IGSF3	0.0398272	0.000925559	0.157313	0.965308	NA
IGSF6	0.106239	-0.00673258	0.15371	0.797158	NA
IGSF8	0.22655	-0.00743876	0.123619	0.866012	NA
IK	0.0969603	-0.00115334	0.14647	0.971912	NA
IKBIP	0.0428111	-0.000905406	0.159793	0.959511	NA
IKBKB	0.114655	-0.0124637	0.147	0.710424	NA
IKBKE	0.0497732	-0.000943144	0.156802	0.965712	NA
IKBKG	0.233159	0.00952089	0.124685	0.82871	NA
IKZF1	0.0342091	-0.00141412	0.161031	0.92936	NA
IKZF5	0.0732971	-0.00511645	0.153496	0.845165	NA
IL10RA	0.216919	-0.0168067	0.130357	0.697932	NA
IL10RB	0.0857547	-0.00450316	0.149775	0.880508	NA
IL11RA	0.095825	-0.0012791	0.150803	0.964525	NA
IL13RA1	0.270435	-0.0611142	0.138906	0.239986	NA
IL15	0.0330336	4.85963e-05	0.161446	0.997453	NA
IL16	0.0947055	-0.00780947	0.148676	0.803302	NA
IL17B	0.146537	-0.0269979	0.151395	0.433163	NA
IL17RA	0.181249	0.00841623	0.133555	0.838058	NA
IL17RC	0.220227	0.0542075	0.147768	0.251674	NA
IL17RE	0.08448	-0.000103226	0.151186	0.997095	NA
IL18	0.167233	-0.0148726	0.135748	0.716654	NA
IL1B	0.0486666	0.000178393	0.158634	0.992695	NA
IL1RN	0.0259322	0.000610327	0.161775	0.96683	NA
IL21R	0.0319217	0.000688136	0.159052	0.970962	NA
IL27RA	0.0448656	8.72748e-05	0.160509	0.995838	NA
IL31RA	0.183447	0.00696433	0.135424	0.862569	NA
IL32	0.0728937	0.00386871	0.154385	0.877321	NA
IL33	0.052481	0.0012748	0.158506	0.948381	NA
IL34	0.492187	0.0362077	0.112925	0.446416	0.686416
IL4R	0.100176	0.0104366	0.147698	0.748999	NA
IL6R	0.0386411	-0.00195062	0.159614	0.914455	NA
IL6ST	0.42216	-0.106599	0.155394	0.0897661	0.277223
ILF2	0.332376	0.0101481	0.109986	0.821845	NA
ILF3	0.408082	-0.0164458	0.104949	0.714122	0.859688
ILF3-AS1	0.135894	-0.00728445	0.147808	0.820204	NA
ILK	0.693574	-0.00615089	0.0920034	0.883485	0.947001
ILKAP	0.200996	-0.0248785	0.13433	0.566515	NA
ILVBL	0.427456	0.00804463	0.100444	0.854552	0.934714
IMMP1L	0.0756664	-0.00165349	0.152639	0.950907	NA
IMMP2L	0.0614238	-0.00362609	0.156353	0.873049	NA
IMMT	0.257058	-0.0175131	0.121732	0.698627	NA
IMP3	0.339845	-0.152937	0.182999	0.0333451	NA
IMP4	0.19676	0.0392835	0.136779	0.395205	NA
IMPA1	0.0589311	0.000834497	0.157722	0.9679	NA
IMPA2	0.0643811	0.00383833	0.152825	0.886092	NA
IMPACT	0.0577081	-0.0017242	0.157807	0.933497	NA
IMPAD1	0.188797	-0.0171357	0.131776	0.689508	NA
IMPDH1	1.06187	-0.0183121	0.0833546	0.639778	0.809073
IMPDH2	0.216162	-0.0190404	0.13408	0.653081	NA
INA	0.255834	-0.0335749	0.129683	0.470915	NA
INAFM1	0.335352	-0.00172571	0.109636	0.969294	NA
INAFM2	0.0975546	-0.0197422	0.146772	0.577924	NA
INF2	1.53515	-0.0868908	0.118223	0.112923	0.32048
ING1	0.050796	-0.00267199	0.156824	0.903375	NA
ING3	0.0378476	-0.000203052	0.161225	0.989607	NA
ING4	0.112092	-0.00350653	0.144724	0.918463	NA
ING5	0.106364	0.00472547	0.146169	0.886747	NA
INIP	0.0882241	-0.00948794	0.151805	0.740738	NA
INO80	0.0396704	-0.00226808	0.158716	0.907235	NA
INO80D	0.0614865	-0.00254859	0.154853	0.916839	NA
INO80E	0.219286	0.0263024	0.131187	0.556184	NA
INPP1	0.108231	-0.017056	0.148399	0.610743	NA
INPP4A	0.140388	-0.00912379	0.142517	0.801912	NA
INPP5A	0.13453	-0.0118154	0.143183	0.744781	NA
INPP5B	0.0427444	-0.00195426	0.159409	0.915673	NA
INPP5D	0.22579	0.00787811	0.120985	0.859604	NA
INPP5E	0.0885258	-0.00391065	0.148516	0.899884	NA
INPP5F	0.183619	-0.00494863	0.131332	0.90583	NA
INPP5J	0.0377836	-0.000109012	0.16004	0.995015	NA
INPP5K	0.227719	0.0207501	0.125338	0.645362	NA
INPPL1	0.304961	0.0546086	0.134954	0.282585	NA
INSC	0.112586	-0.0123592	0.144289	0.728544	NA
INSIG1	0.43511	-0.330443	0.208303	0.00158961	0.0185353
INSIG2	0.0747232	-0.00403874	0.153773	0.875475	NA
INSR	0.0545658	-0.0030944	0.156655	0.889447	NA
INTS1	0.387477	-0.0146554	0.106029	0.744354	0.87693
INTS10	0.173307	0.00312643	0.132212	0.93984	NA
INTS11	0.427655	0.0311313	0.11234	0.507063	0.735148
INTS12	0.0507635	-0.00127286	0.158554	0.948284	NA
INTS13	0.0480516	-0.00116723	0.158696	0.952075	NA
INTS14	0.034459	-0.00139358	0.161406	0.927605	NA
INTS3	0.115019	-0.0202888	0.150235	0.538344	NA
INTS4	0.0342692	-0.000831406	0.160202	0.961486	NA
INTS5	0.0904165	0.00335145	0.151577	0.904972	NA
INTS6	0.0375384	-0.00223362	0.160102	0.89821	NA
INTS6L	0.0370391	-0.00160415	0.160905	0.920953	NA
INTS7	0.0481956	-0.000952848	0.160385	0.95515	NA
INTS8	0.0281215	-0.000831233	0.161681	0.955346	NA
INTS9	0.0390785	-0.00279858	0.159214	0.881755	NA
IP6K1	0.150737	0.024285	0.139998	0.552005	NA
IP6K2	0.336459	-0.0261307	0.114545	0.574308	NA
IPO11	0.0574622	-0.00271777	0.159625	0.881394	NA
IPO13	0.223245	-0.0223964	0.130633	0.611651	NA
IPO4	0.112315	-0.00562766	0.148205	0.858268	NA
IPO5	0.157216	-0.00997084	0.134956	0.806538	NA
IPO7	0.124301	-0.014673	0.142736	0.692453	NA
IPO8	0.0759887	-0.00275592	0.153204	0.916535	NA
IPO9	0.102783	-8.72459e-05	0.146845	0.997853	NA
IPPK	0.04673	-0.00109535	0.159607	0.951786	NA
IQCB1	0.0380587	-0.000723142	0.160012	0.967041	NA
IQCE	0.0536694	-8.31024e-05	0.1566	0.997011	NA
IQCK	0.020603	-8.24876e-05	0.162421	0.995134	NA
IQGAP1	0.29292	-0.0305043	0.118702	0.517451	NA
IQGAP2	0.0809345	-0.000725339	0.152364	0.978668	NA
IQSEC1	0.173496	-0.0230522	0.136942	0.582875	NA
IQSEC2	0.118101	-0.00588729	0.142438	0.870418	NA
IQSEC3	0.1021	0.00285278	0.14402	0.93459	NA
IRAK1	0.357122	0.0223724	0.108248	0.62437	NA
IRAK1BP1	0.0286881	-0.00122582	0.162038	0.931456	NA
IRAK3	0.0408808	-0.000731188	0.160702	0.964526	NA
IRAK4	0.0426656	-0.000301506	0.157629	0.988463	NA
IREB2	0.0693481	-0.00162542	0.155377	0.945398	NA
IRF1	0.156849	-0.0138973	0.140999	0.714945	NA
IRF2	0.0819574	-0.00558449	0.151073	0.846231	NA
IRF2BP2	0.265755	-0.0186182	0.11638	0.683985	NA
IRF2BPL	0.141943	-0.00291824	0.143467	0.933877	NA
IRF3	0.219018	0.0392496	0.136709	0.395734	NA
IRF5	0.125402	-0.0101681	0.146232	0.763375	NA
IRF7	0.235618	0.0293458	0.128075	0.523659	NA
IRF8	0.108514	-0.0119179	0.147631	0.717556	NA
IRS1	0.0299533	-0.00055127	0.16159	0.970661	NA
IRS2	0.170917	0.000215715	0.133627	0.995781	NA
ISCA1	0.247799	-0.0422605	0.136291	0.370379	NA
ISCA2	0.113237	-0.00102637	0.145588	0.975545	NA
ISCU	0.893327	-0.250075	0.175684	0.00674762	0.0535979
ISG15	0.983693	-0.665481	0.247981	2.68779e-06	0.000124856
ISG20	0.193769	-0.0280817	0.135123	0.521793	NA
ISG20L2	0.0568432	-0.00175458	0.156015	0.939091	NA
ISL1	0.0337296	0.000115752	0.16063	0.994417	NA
ISL2	0.0548349	0.0027696	0.154711	0.910325	NA
ISLR	0.826393	-0.131686	0.155542	0.0559681	0.211655
ISOC1	0.045069	-0.00278289	0.158474	0.888475	NA
ISOC2	0.34186	0.0295913	0.115734	0.528679	NA
IST1	0.291424	-0.0618208	0.139015	0.236235	NA
ISYNA1	0.16946	-0.0181061	0.140193	0.64511	NA
ITCH	0.0399653	-0.000652916	0.160745	0.968186	NA
ITFG1	0.257373	-0.0383297	0.127373	0.423968	NA
ITFG2	0.0940345	-0.00280316	0.147102	0.930783	NA
ITGA1	0.0918339	0.000538025	0.150925	0.985003	NA
ITGA10	0.0546012	-0.000881606	0.15792	0.965654	NA
ITGA2	0.0294567	-0.000833792	0.161615	0.955544	NA
ITGA3	0.327984	-0.0227868	0.112356	0.620919	NA
ITGA5	0.121308	0.0062287	0.144018	0.858704	NA
ITGA6	0.442797	-0.0633476	0.130072	0.233235	0.496205
ITGA7	0.696957	-0.0904794	0.137587	0.125802	0.341641
ITGA9	0.0535725	-0.000378179	0.159286	0.983745	NA
ITGA9-AS1	0.0777532	-0.00250581	0.151142	0.929853	NA
ITGAE	0.203401	-0.0940354	0.171539	0.0844845	NA
ITGAL	0.0452013	0.000636093	0.159672	0.971816	NA
ITGAM	0.0709987	0.00375942	0.153014	0.887535	NA
ITGAV	0.491459	-0.103241	0.157458	0.0939953	0.286875
ITGAX	0.0386002	-0.00185335	0.161235	0.905769	NA
ITGB1	0.638804	-0.102417	0.145751	0.0990795	0.295937
ITGB1BP1	0.423538	-0.118406	0.161139	0.0705308	0.239815
ITGB2	1.03117	0.0419329	0.107604	0.374343	0.632647
ITGB2-AS1	0.0543341	-0.00311124	0.157127	0.885799	NA
ITGB3BP	0.0250743	-0.000545794	0.161819	0.970177	NA
ITGB4	1.19979	0.0818946	0.122308	0.137772	0.362148
ITGB5	0.395784	-0.030714	0.126526	0.509311	0.735148
ITGB7	0.0434926	-0.00129131	0.160606	0.938056	NA
ITGB8	0.475457	0.0321494	0.117693	0.497193	0.72753
ITIH3	0.0412828	-0.000904166	0.160292	0.957787	NA
ITIH5	0.078132	-0.00964907	0.15392	0.716087	NA
ITM2A	0.164303	-0.00740204	0.14242	0.83816	NA
ITM2B	5.13832	-0.0870415	0.109661	0.0950751	0.289685
ITM2C	0.653016	-0.0744055	0.13114	0.17924	0.429323
ITPA	0.230669	-0.0265172	0.123874	0.56585	NA
ITPK1	0.593781	-0.0115325	0.0941126	0.786494	0.899769
ITPKB	0.166858	-0.0121872	0.140966	0.747113	NA
ITPKC	0.185943	0.0079395	0.137726	0.839296	NA
ITPR1	0.0597367	-0.00263206	0.154971	0.913657	NA
ITPR3	0.327545	-0.0581438	0.133532	0.262307	NA
ITPRIP	0.0539688	-0.00150036	0.157058	0.944708	NA
ITSN1	0.0807644	-0.00461877	0.151038	0.872275	NA
ITSN2	0.12033	-0.0250417	0.148483	0.485185	NA
IVD	0.18481	0.00366613	0.131818	0.929769	NA
IVNS1ABP	0.190544	-0.00326455	0.130651	0.938064	NA
IWS1	0.102602	-0.002653	0.152024	0.923315	NA
IZUMO4	0.147428	0.0147844	0.136314	0.71645	NA
JADE1	0.029556	0.00112649	0.16085	0.944644	NA
JADE2	0.145911	0.00502561	0.14127	0.891408	NA
JAG1	0.228239	-0.10941	0.175231	0.0656921	NA
JAG2	0.195882	0.00406822	0.133425	0.920889	NA
JAGN1	0.199152	-0.01207	0.123381	0.785988	NA
JAK1	0.353168	-0.139359	0.171533	0.0462871	NA
JAK2	0.0386755	-0.00208047	0.160034	0.90563	NA
JAK3	0.119185	0.0129752	0.146922	0.700503	NA
JAKMIP1	0.0610568	-0.00716175	0.153886	0.783564	NA
JAKMIP2	0.0536436	-0.00229829	0.156198	0.919596	NA
JAM2	0.131064	0.0014226	0.145391	0.966276	NA
JAM3	0.206624	-0.0158653	0.128463	0.716725	NA
JAML	0.0569929	-0.00122686	0.160004	0.944215	NA
JAZF1	0.0775487	-0.00283505	0.155526	0.9045	NA
JCAD	0.0653152	-0.00164869	0.155593	0.944004	NA
JCHAIN	0.079915	0.00304087	0.160456	0.858168	NA
JDP2	0.124219	-0.00369216	0.140842	0.92054	NA
JKAMP	0.211555	-0.0168021	0.130955	0.696748	NA
JMJD1C	0.10412	0.000353227	0.14725	0.991214	NA
JMJD4	0.189054	0.0285149	0.135264	0.515889	NA
JMJD6	0.0965688	-0.00896719	0.148797	0.775334	NA
JMJD8	0.255251	0.0437633	0.136092	0.358389	NA
JMY	0.0517151	-0.00259728	0.156325	0.908631	NA
JOSD1	0.118282	-0.00217738	0.1462	0.947408	NA
JOSD2	1.34232	0.022371	0.0824808	0.562799	0.772121
JPH3	0.186758	-0.000729886	0.127777	0.986422	NA
JPH4	0.136302	-0.0109279	0.140015	0.774772	NA
JPT1	0.597803	-0.0500163	0.115941	0.313699	0.579151
JPT2	0.0662687	-0.00371246	0.156128	0.871658	NA
JPX	0.118574	-0.0217094	0.148055	0.536389	NA
JTB	0.696355	-0.0630246	0.119054	0.224443	0.486027
JUN	0.459483	-0.270137	0.205082	0.00452162	0.0397335
JUNB	0.811211	0.0820696	0.13456	0.151147	0.386146
JUND	0.747887	-0.0254159	0.095397	0.556295	0.769506
JUP	0.284967	-0.0431621	0.127114	0.378116	NA
KANK1	0.0724131	-0.0086623	0.154039	0.740844	NA
KANK2	0.22629	-0.0399566	0.139804	0.378722	NA
KANK3	0.0965836	-0.0030912	0.147658	0.922567	NA
KANSL1	0.114155	-0.0112467	0.147133	0.735033	NA
KANSL1-AS1	0.0925114	-0.0137714	0.154148	0.614965	NA
KANSL1L	0.09502	-0.0119171	0.148783	0.709327	NA
KANSL2	0.0748692	-0.00330451	0.153756	0.897788	NA
KANSL3	0.104446	-0.00444115	0.146251	0.893233	NA
KARS	0.205421	-0.0489596	0.143777	0.296518	NA
KAT14	0.0582221	-0.00317789	0.157394	0.881533	NA
KAT2A	0.295663	0.00582093	0.116532	0.896812	NA
KAT2B	0.239702	-0.0593592	0.143722	0.239388	NA
KAT5	0.25805	0.0623698	0.138865	0.233677	NA
KAT6A	0.0798842	-0.00345625	0.151515	0.902263	NA
KAT6B	0.0318701	-0.00138792	0.161146	0.929839	NA
KAT7	0.118578	-0.00296725	0.140975	0.9359	NA
KAT8	0.110236	-0.000713957	0.143014	0.983929	NA
KATNA1	0.0488412	-0.00154711	0.159937	0.930161	NA
KATNAL1	0.0525438	-0.00257637	0.154802	0.916149	NA
KATNB1	0.117898	-0.00757503	0.140358	0.840333	NA
KATNBL1	0.061504	-0.00231627	0.155307	0.922646	NA
KAZN	0.0711606	-0.00324011	0.154906	0.894355	NA
KBTBD11	0.0412401	-0.00330687	0.157358	0.877109	NA
KBTBD2	0.165194	-0.00506225	0.134516	0.900606	NA
KBTBD3	0.052057	-0.00275382	0.159001	0.885428	NA
KBTBD4	0.0648252	-0.00125155	0.158798	0.948252	NA
KCMF1	0.149867	-0.0204419	0.138207	0.616622	NA
KCNA2	0.171819	0.00618129	0.131416	0.882619	NA
KCNAB1	0.0356525	-0.00217091	0.161393	0.888097	NA
KCNAB2	1.16015	-0.00885833	0.0802189	0.816289	0.917052
KCNC1	0.0325796	-0.00178346	0.161893	0.902435	NA
KCNC4	0.142059	-0.0138147	0.146113	0.689152	NA
KCND1	0.0895897	-0.00527314	0.150712	0.856302	NA
KCND3	0.105724	-0.012295	0.145624	0.722432	NA
KCNE4	0.0585996	-0.00227504	0.155457	0.923437	NA
KCNH2	0.126078	-0.00958594	0.140349	0.799916	NA
KCNH6	0.030692	-0.000823712	0.161177	0.95811	NA
KCNH8	0.0582045	-0.00182222	0.159527	0.920581	NA
KCNIP1	0.0246333	-0.00163711	0.161495	0.914281	NA
KCNIP2	0.0181041	-0.000587747	0.162243	0.966165	NA
KCNIP3	0.301359	-0.0372638	0.123137	0.438328	NA
KCNIP4	0.0539918	-0.00220397	0.156618	0.921045	NA
KCNJ10	0.0699142	-0.00599132	0.153328	0.821121	NA
KCNJ12	0.12304	-0.000185946	0.142083	0.99589	NA
KCNJ3	0.0373338	-0.00298336	0.159307	0.873263	NA
KCNK12	0.59254	-0.575406	0.256343	2.28793e-05	0.000738084
KCNK2	0.0443425	-0.00132465	0.160562	0.936725	NA
KCNK3	0.12828	-0.0129613	0.143317	0.721755	NA
KCNK9	0.0306793	-0.000903074	0.16118	0.954078	NA
KCNMA1	0.130681	-0.0177791	0.144833	0.624782	NA
KCNMB4	0.234192	-0.0264498	0.13055	0.555746	NA
KCNN2	0.0446526	-0.00185051	0.159315	0.920685	NA
KCNN4	0.04379	0.000317256	0.160558	0.984803	NA
KCNQ1	0.106191	-0.00844475	0.146639	0.799165	NA
KCNQ2	0.0702971	-0.00498843	0.153605	0.848218	NA
KCNQ3	0.0891782	-0.00102639	0.152017	0.970229	NA
KCNS1	0.074332	-0.00197539	0.15518	0.934364	NA
KCNS3	0.0629681	0.0014302	0.156642	0.948547	NA
KCNT1	0.122151	0.00416039	0.138764	0.913507	NA
KCTD1	0.0646827	-0.00477281	0.154846	0.846368	NA
KCTD10	0.18008	-0.00938515	0.128831	0.827024	NA
KCTD11	0.0572483	-0.00357568	0.158395	0.858402	NA
KCTD12	0.866628	-0.171413	0.165412	0.0271905	0.133674
KCTD13	0.0554957	8.29366e-06	0.156036	0.999711	NA
KCTD15	0.0546017	-0.00224663	0.157991	0.91253	NA
KCTD16	0.0542368	-0.00268859	0.156629	0.903856	NA
KCTD17	0.295691	0.0918328	0.155522	0.116301	NA
KCTD2	0.284779	-0.0304822	0.121453	0.516903	NA
KCTD20	0.180388	-0.011132	0.1394	0.772912	NA
KCTD21	0.0325915	-0.00111951	0.1611	0.94359	NA
KCTD3	0.0757174	0.00133119	0.155101	0.95586	NA
KCTD5	0.043699	-0.0017679	0.157581	0.932796	NA
KCTD6	0.042571	0.00143873	0.158529	0.941682	NA
KCTD8	0.0750366	-0.0031956	0.153349	0.902806	NA
KCTD9	0.120925	-0.0199788	0.146797	0.573891	NA
KDELC2	0.0667266	-0.00329678	0.154655	0.893807	NA
KDELR1	0.425785	0.0661547	0.132871	0.218518	0.479473
KDELR3	0.057887	-0.00227822	0.158708	0.906878	NA
KDM1A	0.0691351	-0.0055212	0.153276	0.834904	NA
KDM1B	0.0303736	-0.0010941	0.159991	0.950281	NA
KDM2A	0.172901	-0.0116815	0.138215	0.766324	NA
KDM2B	0.0283532	3.50438e-05	0.161278	0.998196	NA
KDM3A	0.0705451	-0.00140639	0.152939	0.957708	NA
KDM3B	0.0815253	-0.0019849	0.152411	0.941646	NA
KDM4A	0.0665526	-0.00579134	0.155833	0.8063	NA
KDM4B	0.0956247	0.00195763	0.148098	0.950224	NA
KDM4C	0.0644268	-0.0024516	0.155637	0.916795	NA
KDM5A	0.0409713	-0.000352368	0.159026	0.985151	NA
KDM5B	0.0914921	-0.00511936	0.15114	0.858316	NA
KDM5C	0.149689	-0.0163506	0.142256	0.664795	NA
KDM5D	0.0706321	0.00469684	0.156476	0.835886	NA
KDM6B	0.0242267	0.000296613	0.161853	0.983719	NA
KDM7A	0.0541602	-0.00069908	0.159691	0.968982	NA
KDR	0.111964	-0.00188645	0.149603	0.949789	NA
KDSR	0.191286	-0.0189796	0.13543	0.649812	NA
KEAP1	0.218856	-0.0315284	0.133486	0.485262	NA
KHDRBS1	0.258132	-0.0214276	0.123318	0.637727	NA
KHDRBS3	0.193834	-0.0208753	0.134717	0.622868	NA
KHK	0.123622	0.00809301	0.142994	0.82173	NA
KHNYN	0.0730607	0.000862585	0.151798	0.975183	NA
KHSRP	0.124542	-0.00289409	0.146808	0.929106	NA
KIAA0040	0.0643645	-0.00057737	0.155118	0.980816	NA
KIAA0100	0.254904	-0.00294065	0.116888	0.947651	NA
KIAA0141	0.178631	-0.00719026	0.132695	0.862243	NA
KIAA0232	0.112666	-0.0114904	0.143975	0.747489	NA
KIAA0319	0.0557533	-0.005504	0.1568	0.805866	NA
KIAA0319L	0.17564	0.000195692	0.127343	0.99637	NA
KIAA0355	0.0784699	-0.00455223	0.153158	0.86363	NA
KIAA0368	0.156882	-0.0243307	0.140773	0.547466	NA
KIAA0513	0.196754	-0.0642947	0.153886	0.188018	NA
KIAA0556	0.0650304	0.000375174	0.155541	0.987262	NA
KIAA0895L	0.112829	-0.0297404	0.151285	0.403468	NA
KIAA0907	0.06522	-0.00446096	0.154798	0.856392	NA
KIAA0930	0.634924	-0.018632	0.0942609	0.662859	0.83148
KIAA1109	0.157035	-0.0169775	0.136688	0.677983	NA
KIAA1143	0.0571405	0.000873932	0.155036	0.97109	NA
KIAA1147	0.0500496	-0.00211717	0.155882	0.92712	NA
KIAA1161	0.121344	0.002842	0.142322	0.937053	NA
KIAA1191	0.213189	-0.0230931	0.13048	0.601997	NA
KIAA1217	0.180272	-0.00967367	0.13311	0.815571	NA
KIAA1324	0.0411149	-0.000703891	0.159866	0.968311	NA
KIAA1468	0.0814734	-0.00256505	0.151948	0.926049	NA
KIAA1522	0.121137	-0.00397424	0.142245	0.912321	NA
KIAA1549L	0.0425059	-0.00178006	0.159413	0.923092	NA
KIAA1644	0.0396489	-0.00184524	0.15825	0.92676	NA
KIAA1671	0.137844	0.00339192	0.141845	0.925628	NA
KIAA1683	0.0796195	0.000406697	0.151445	0.988448	NA
KIAA1755	0.135054	-0.0054844	0.140485	0.883249	NA
KIAA2013	0.227972	0.00493981	0.121301	0.91135	NA
KIAA2026	0.0789106	-0.00349816	0.153071	0.894971	NA
KIDINS220	0.162396	-0.00278065	0.131871	0.946642	NA
KIF13A	0.0455712	-0.00269571	0.158876	0.888803	NA
KIF13B	0.151238	-0.00840262	0.137622	0.830482	NA
KIF16B	0.0421159	-0.00219102	0.160704	0.89458	NA
KIF19	0.118529	-0.00529109	0.150061	0.858871	NA
KIF1A	1.2602	0.0450607	0.0973221	0.308403	0.577753
KIF1B	0.373396	-0.0551134	0.125504	0.283464	0.553836
KIF1BP	0.0617868	-0.00507857	0.153099	0.848744	NA
KIF1C	0.246473	-0.0426818	0.129453	0.380089	NA
KIF21A	0.499225	-0.0408138	0.114564	0.398064	0.649398
KIF21B	0.0315205	-0.000476158	0.160739	0.976803	NA
KIF22	0.279894	0.0172048	0.113463	0.706118	NA
KIF2A	0.134381	-0.026516	0.143265	0.504037	NA
KIF3A	0.310908	-0.0715457	0.142904	0.188431	NA
KIF3B	0.0710156	-0.00259421	0.153431	0.920629	NA
KIF3C	0.937217	-0.430476	0.169006	0.000134408	0.00291057
KIF5A	0.832697	-0.00779333	0.0934613	0.854047	0.934714
KIF5B	0.257938	-0.0347492	0.125282	0.464063	NA
KIF5C	0.348565	-0.100618	0.153385	0.101208	NA
KIF9	0.0366184	-0.00045761	0.160505	0.978193	NA
KIFAP3	0.443874	-0.0707631	0.134962	0.196462	0.452932
KIFC2	0.210657	0.00549828	0.121972	0.901193	NA
KIFC3	0.251664	0.0367189	0.126533	0.4415	NA
KIRREL1	0.0446534	-0.0017618	0.157104	0.934955	NA
KIRREL3	0.0276395	0.000253435	0.160927	0.987419	NA
KITLG	0.0405552	-0.00233732	0.159101	0.901733	NA
KIZ	0.11829	-0.00959469	0.146819	0.772655	NA
KIZ-AS1	0.181214	-0.0121915	0.132662	0.771149	NA
KLC1	1.82562	-0.201555	0.148174	0.0135575	0.0878454
KLC2	0.336737	0.0297006	0.110644	0.523902	NA
KLC4	0.1223	-0.0053897	0.137832	0.889795	NA
KLF10	0.0561215	-0.00198202	0.159216	0.915755	NA
KLF12	0.0432085	-3.74445e-05	0.160588	0.998201	NA
KLF13	0.121059	0.000489714	0.143624	0.988835	NA
KLF16	0.140835	0.0142021	0.141609	0.706609	NA
KLF2	0.595875	0.0381423	0.118795	0.429241	0.673597
KLF3	0.161725	-0.0105708	0.139308	0.783963	NA
KLF4	0.0569359	-0.00181752	0.157849	0.929734	NA
KLF5	0.131426	-0.0169541	0.150025	0.597809	NA
KLF6	0.271076	0.0114686	0.117657	0.799246	NA
KLF7	0.123216	-0.0160986	0.145769	0.648275	NA
KLF9	0.204301	-0.0011721	0.124612	0.978595	NA
KLHDC10	0.0858034	-0.00262525	0.145338	0.93796	NA
KLHDC2	0.219297	-0.0116816	0.127477	0.788413	NA
KLHDC3	0.386803	0.0152344	0.107306	0.735607	0.871114
KLHDC4	0.0721183	-0.00752994	0.154836	0.76403	NA
KLHDC8A	0.116946	-0.0142235	0.14831	0.665262	NA
KLHDC8B	0.130077	-0.00491632	0.144712	0.886205	NA
KLHDC9	0.0874854	-0.00876268	0.15233	0.754382	NA
KLHL12	0.0972334	-0.00774067	0.150157	0.796233	NA
KLHL13	0.0171273	-0.000560332	0.162327	0.967384	NA
KLHL17	0.0320578	-0.00101215	0.160323	0.952633	NA
KLHL18	0.0687408	-0.00156709	0.152463	0.953789	NA
KLHL2	0.0714099	-0.00232692	0.15338	0.928896	NA
KLHL20	0.0267671	-0.000874593	0.160981	0.956416	NA
KLHL21	0.228365	-0.018634	0.122232	0.6808	NA
KLHL23	0.0410399	-0.00148032	0.160713	0.928342	NA
KLHL24	0.0747745	-0.00196211	0.154685	0.936348	NA
KLHL25	0.0595852	0.000294953	0.155361	0.990077	NA
KLHL29	0.0538715	-0.00231598	0.156213	0.918915	NA
KLHL3	0.0623852	-0.000818079	0.154268	0.973908	NA
KLHL35	0.0727256	-0.00363077	0.15235	0.89414	NA
KLHL36	0.0810633	-0.00102125	0.150318	0.972136	NA
KLHL42	0.0835505	-0.001806	0.151819	0.94808	NA
KLHL5	0.148734	-0.00171882	0.139981	0.963429	NA
KLHL7	0.0686299	-0.003181	0.155021	0.895678	NA
KLHL9	0.0900765	-0.0112586	0.151663	0.699691	NA
KMT2A	0.0639585	-0.00148204	0.155686	0.949397	NA
KMT2B	0.104315	-0.00439052	0.1473	0.891542	NA
KMT2C	0.122105	-0.020989	0.146327	0.56148	NA
KMT2D	0.0445412	-0.00112965	0.15929	0.951517	NA
KMT2E	0.0857095	-0.00278271	0.152268	0.918845	NA
KMT2E-AS1	0.0459815	-0.00068958	0.15964	0.969531	NA
KMT5A	0.081048	-0.00037929	0.150853	0.989453	NA
KMT5B	0.10834	-0.00618837	0.149971	0.836269	NA
KMT5C	0.0608929	-0.000657517	0.156225	0.976853	NA
KNDC1	0.108727	-0.0079287	0.147463	0.806859	NA
KNOP1	0.0257906	-0.000775365	0.161784	0.957838	NA
KPNA1	0.0996978	0.00033748	0.146369	0.991798	NA
KPNA2	0.0766487	-0.00254077	0.149576	0.932532	NA
KPNA3	0.0899083	-0.00668144	0.149297	0.827369	NA
KPNA4	0.163231	-0.0302011	0.136109	0.492453	NA
KPNA5	0.0790116	-0.00315102	0.152048	0.908998	NA
KPNB1	0.275447	-0.102734	0.16499	0.0867753	NA
KPTN	0.068274	0.00555173	0.153317	0.833749	NA
KRAS	0.0943097	5.19921e-05	0.149207	0.998631	NA
KRBA1	0.0993815	-0.000438595	0.145262	0.989627	NA
KRBOX4	0.0314078	-0.000743648	0.161142	0.96231	NA
KRCC1	0.100005	-0.00385877	0.152665	0.886226	NA
KREMEN1	0.0383063	-0.000546625	0.158288	0.978159	NA
KRI1	0.106437	0.00370957	0.144915	0.913416	NA
KRR1	0.0582911	-0.00104488	0.155428	0.96476	NA
KRT10	0.509141	0.00782105	0.0990168	0.857688	0.934795
KRT19	0.103853	0.00138113	0.149429	0.963412	NA
KRTCAP2	0.132982	-0.000177919	0.145899	0.995727	NA
KTN1	0.205412	-0.0259558	0.133324	0.555045	NA
KXD1	0.517017	-0.0587481	0.122764	0.256874	0.524415
KYAT1	0.0478431	-0.00194743	0.157845	0.924778	NA
KYAT3	0.097487	-0.00140939	0.147925	0.96431	NA
KYNU	0.0509735	-0.000967896	0.159404	0.958063	NA
L1CAM	0.93775	-0.0862915	0.125068	0.126444	0.341641
L3MBTL2	0.0887944	-0.00789246	0.147927	0.805347	NA
LACTB	0.0433089	-0.00121151	0.158505	0.950934	NA
LACTB2	0.0461933	-0.00173029	0.159229	0.926276	NA
LAGE3	0.325734	-0.024426	0.109389	0.59526	NA
LAIR1	0.42828	0.153003	0.177893	0.0353709	0.156468
LAMA1	0.043388	-0.00136396	0.158491	0.944846	NA
LAMA2	0.453797	-0.0221777	0.109781	0.628464	0.804261
LAMA4	0.643397	-0.285672	0.195163	0.00359681	0.0337248
LAMA5	0.211637	0.0200379	0.132479	0.642129	NA
LAMB1	0.472302	-0.0644799	0.128608	0.226475	0.487936
LAMB2	0.726351	0.135713	0.158763	0.051993	0.202084
LAMC1	0.312078	-0.041857	0.127654	0.389577	NA
LAMP1	1.0866	-0.334649	0.1608	0.00110175	0.0141133
LAMP2	0.328927	-0.110547	0.161521	0.0802735	NA
LAMP5	0.0785928	-0.00609964	0.151831	0.828106	NA
LAMTOR1	1.21943	-0.0478607	0.0999453	0.290507	0.559188
LAMTOR2	0.445704	-0.0209675	0.102727	0.639562	0.809073
LAMTOR3	0.150262	-0.00818506	0.140976	0.826186	NA
LAMTOR4	2.61293	0.0112573	0.0609757	0.701343	0.853448
LAMTOR5	0.771208	-0.156073	0.158638	0.0354523	0.156468
LANCL1	0.343162	-0.0914212	0.149	0.123044	NA
LANCL2	0.0642916	-0.00489386	0.153914	0.849027	NA
LAP3	0.261542	0.0322449	0.122778	0.494799	NA
LAPTM4A	1.09768	-0.054591	0.109087	0.261366	0.527315
LAPTM4B	0.146315	-0.0373352	0.145818	0.372396	NA
LAPTM5	1.50304	0.0802104	0.121325	0.14259	0.371592
LARGE1	0.113928	-0.00895497	0.145167	0.794789	NA
LARP1	0.411427	-0.0763584	0.138113	0.173001	0.418018
LARP1B	0.0432183	-0.00314901	0.160307	0.855212	NA
LARP4	0.0640502	-0.00268633	0.156189	0.906242	NA
LARP4B	0.074888	0.000849713	0.151179	0.976105	NA
LARP6	0.427728	-0.121584	0.159136	0.0673475	0.236496
LARP7	0.0880062	-0.00475406	0.151218	0.867797	NA
LARS	0.162558	-0.014083	0.138107	0.722858	NA
LARS2	0.0268786	-0.00245181	0.159814	0.891113	NA
LAS1L	0.119561	-0.0182113	0.148882	0.58601	NA
LASP1	0.356862	-0.0563194	0.132467	0.274267	NA
LAT2	0.157394	-0.0067177	0.132229	0.871681	NA
LATS1	0.0335097	-0.00151836	0.16146	0.920734	NA
LAYN	0.043915	-0.00173342	0.160184	0.92016	NA
LBH	0.0519201	-0.00159554	0.159393	0.931102	NA
LBR	0.0675665	-0.000487703	0.154961	0.983919	NA
LCAT	0.216093	0.0080056	0.123567	0.856044	NA
LCMT1	0.209375	-0.00921292	0.123724	0.834794	NA
LCMT2	0.0387305	-0.00197867	0.160445	0.906887	NA
LCNL1	0.144455	-0.00366426	0.1391	0.92335	NA
LCOR	0.0703265	-0.00231232	0.159026	0.903309	NA
LCORL	0.0357712	-0.00226793	0.159352	0.902775	NA
LCP1	0.28178	-0.0221673	0.120194	0.629417	NA
LCP2	0.085641	-0.00112887	0.150129	0.969398	NA
LDB1	0.0388651	-0.000253279	0.159552	0.98888	NA
LDB2	0.0868961	0.000375472	0.150637	0.989638	NA
LDB3	0.0371362	-0.000552508	0.159641	0.975579	NA
LDHA	2.15521	-0.11179	0.127542	0.0678388	0.237305
LDHB	1.44881	-0.171197	0.158716	0.0266651	0.131844
LDHD	0.14671	-0.00807768	0.140284	0.830318	NA
LDLR	0.261882	-0.0283855	0.126184	0.538688	NA
LDLRAD4	0.0777815	-0.00422448	0.152702	0.875502	NA
LDLRAP1	0.0532232	-0.00325144	0.15857	0.869332	NA
LDOC1	0.240077	0.0016641	0.121754	0.969984	NA
LEMD2	0.147545	0.00308528	0.135486	0.938508	NA
LEMD3	0.0334235	-0.00216451	0.159877	0.903155	NA
LENG1	0.105796	-0.0101531	0.149132	0.745824	NA
LENG8	0.148176	0.0172099	0.135777	0.6772	NA
LEPR	0.0610059	-0.00143473	0.157202	0.946658	NA
LEPROTL1	0.120135	-0.0249197	0.144213	0.519216	NA
LETM1	0.125578	-0.00412282	0.137162	0.916211	NA
LETMD1	0.162128	-0.00307219	0.135145	0.939015	NA
LFNG	0.0384232	-0.000303501	0.161587	0.983845	NA
LGALS1	17.3416	-0.26349	0.0604602	4.70342e-06	0.000195434
LGALS3	1.30955	-0.0635043	0.115809	0.215198	0.475056
LGALS3BP	1.96543	-0.0229947	0.0742195	0.510086	0.735148
LGALS8	0.1644	-0.0471342	0.147084	0.293696	NA
LGALS9	0.525871	0.155515	0.172888	0.0353442	0.156468
LGALSL	0.0548815	-0.00122368	0.157929	0.95234	NA
LGI1	0.167902	0.00980089	0.140369	0.795602	NA
LGI2	0.0373839	-0.001463	0.160899	0.92789	NA
LGI3	0.547089	-0.00781058	0.0995691	0.858214	0.934795
LGI4	2.31491	0.00866431	0.0664233	0.788041	0.900098
LGMN	0.451408	0.019768	0.108629	0.664212	0.831661
LGR4	0.09831	-0.00161493	0.150025	0.956402	NA
LGR5	0.216414	-0.0275663	0.132406	0.536568	NA
LHFPL2	0.168021	-0.0168924	0.13542	0.683573	NA
LHFPL3	0.0372882	-0.00101613	0.160067	0.95351	NA
LHFPL4	0.091412	-0.000923198	0.148742	0.976044	NA
LHFPL6	0.743203	-0.0448437	0.110154	0.350306	0.608021
LHPP	0.481325	-0.392051	0.240697	0.000539366	0.00853136
LIAS	0.0492991	-0.00185729	0.158653	0.924197	NA
LIFR	0.185412	-0.0262566	0.138784	0.530992	NA
LIG1	0.0451966	-0.000774328	0.159695	0.96564	NA
LIG3	0.0606164	0.00273882	0.155862	0.906083	NA
LIG4	0.0331967	-0.00105017	0.160265	0.951118	NA
LILRA2	0.0544177	-0.000942623	0.156112	0.967036	NA
LILRB2	0.0329924	-0.000877399	0.161465	0.953999	NA
LILRB4	0.204876	-0.00512657	0.122806	0.907522	NA
LIMA1	0.0672616	-0.000532548	0.155953	0.981525	NA
LIMCH1	0.175302	-0.0233359	0.144749	0.537768	NA
LIMD1	0.0996373	-0.00742835	0.146179	0.824186	NA
LIMK1	0.46228	-0.028558	0.10773	0.535721	0.750752
LIMK2	0.0377289	-0.000556705	0.160448	0.973615	NA
LIMS1	0.0924251	0.00358029	0.15296	0.893033	NA
LIMS2	0.614681	-0.0579012	0.121417	0.261105	0.527315
LIN54	0.035484	-0.000587597	0.160947	0.970789	NA
LIN7B	0.423139	-0.0157398	0.103426	0.724359	0.867419
LIN7C	0.0993149	-0.00529669	0.149686	0.860391	NA
LINC00092	0.0690218	-0.000818095	0.155838	0.971803	NA
LINC00094	0.0938885	-0.00322405	0.150836	0.910919	NA
LINC00116	0.750957	-0.016437	0.0909143	0.693737	0.849759
LINC00174	0.0597877	-0.00209681	0.15442	0.93285	NA
LINC00339	0.0506107	-0.00171762	0.157709	0.934166	NA
LINC00461	0.0527917	-0.00513843	0.156514	0.820851	NA
LINC00476	0.044564	-0.000793684	0.159287	0.965908	NA
LINC00486	5.52571	-0.0139333	0.0583869	0.614785	0.798424
LINC00511	0.0556456	-0.00146163	0.155605	0.9503	NA
LINC00599	0.0537519	-0.00764993	0.158188	0.716792	NA
LINC00623	0.0537082	-3.85546e-06	0.159273	0.999834	NA
LINC00639	0.0451138	-0.000305954	0.160099	0.98594	NA
LINC00641	0.0646012	-0.00480967	0.156314	0.833558	NA
LINC00662	0.0445451	-0.00210144	0.156631	0.924627	NA
LINC00665	0.0390546	-0.000995142	0.160796	0.951325	NA
LINC00667	0.125107	-0.00948901	0.144876	0.784651	NA
LINC00672	0.216424	-0.100259	0.17446	0.0736179	NA
LINC00839	0.0608795	-0.00172303	0.153855	0.946157	NA
LINC00844	0.105847	-0.0155414	0.148052	0.641713	NA
LINC00869	0.0425695	-0.00103198	0.159383	0.95537	NA
LINC00888	0.0317161	-0.00137366	0.159933	0.937958	NA
LINC00891	0.0238174	-0.00081352	0.161884	0.95525	NA
LINC00894	0.0478867	-0.000294202	0.160377	0.98614	NA
LINC00963	0.127973	-0.00660569	0.14227	0.855474	NA
LINC00969	0.0797682	-0.00180204	0.149943	0.951499	NA
LINC00982	0.307917	0.0338919	0.122248	0.475913	NA
LINC01003	0.0607148	-0.00496533	0.156986	0.822047	NA
LINC01023	0.0351848	-0.000790333	0.161352	0.959058	NA
LINC01088	0.123706	-0.000848329	0.147962	0.978483	NA
LINC01128	0.0530734	-0.000329256	0.158416	0.986724	NA
LINC01138	0.0363061	-0.00123891	0.160117	0.943122	NA
LINC01184	0.104022	-0.0153082	0.148569	0.641927	NA
LINC01197	0.0645911	-0.000564624	0.156057	0.980303	NA
LINC01278	0.0730956	-0.000963975	0.155191	0.967871	NA
LINC01315	0.0552135	-0.000488034	0.156972	0.982067	NA
LINC01480	0.0388151	-0.000718057	0.160393	0.966152	NA
LINC01481	0.0398629	-0.00202654	0.160792	0.901538	NA
LINC01503	0.0401719	-0.00140412	0.16115	0.928997	NA
LINC01630	0.0302112	-0.00198108	0.161255	0.899169	NA
LINC01736	0.164586	-0.00277009	0.132423	0.946565	NA
LINC01750	0.036219	-0.001914	0.158868	0.920694	NA
LINC01963	0.0321108	-0.000697466	0.161109	0.964764	NA
LINC02001	0.0568214	-0.00478909	0.155728	0.839165	NA
LINC02062	0.042068	-0.000354406	0.161042	0.982204	NA
LINC02192	0.0940813	-0.00673205	0.148619	0.829513	NA
LINC02381	0.0876739	-0.00872014	0.152864	0.750732	NA
LINC-PINT	0.109026	0.00174491	0.145606	0.958438	NA
LINGO1	0.840877	-0.179419	0.16252	0.0232915	0.120037
LINS1	0.0337742	-0.00076184	0.161031	0.961826	NA
LIPA	0.400753	-0.0455199	0.12241	0.358303	0.614861
LIPE	0.0856903	-0.00363654	0.151774	0.896263	NA
LIPE-AS1	0.0574533	-0.00119782	0.156475	0.957285	NA
LIPG	0.0656267	-0.00316875	0.15417	0.900111	NA
LITAF	0.448432	-0.0107748	0.100853	0.806651	0.912234
LIX1L	0.179884	-0.0223838	0.137007	0.592309	NA
LKAAEAR1	0.0377377	2.59975e-05	0.158749	0.998927	NA
LLGL1	0.0534917	-0.00197661	0.160989	0.902071	NA
LLGL2	0.0459756	-0.00238636	0.157958	0.907363	NA
LLPH	0.071131	-0.000961334	0.150854	0.97328	NA
LMAN1	0.162285	-0.0183402	0.139429	0.644735	NA
LMAN2	0.506166	-0.0882279	0.141642	0.133428	0.353283
LMAN2L	0.0915721	0.00149289	0.148806	0.961212	NA
LMBR1	0.0772542	-0.00267891	0.151634	0.923698	NA
LMBR1L	0.0758499	0.00163696	0.152123	0.952374	NA
LMBRD1	0.398631	-0.214515	0.19858	0.0114429	0.0797498
LMBRD2	0.069132	-0.00641444	0.152854	0.812678	NA
LMCD1	0.108233	-0.00613387	0.146779	0.851647	NA
LMF1	0.108654	-0.00586612	0.148941	0.849297	NA
LMF2	0.345149	0.101437	0.15732	0.0970651	NA
LMLN	0.0360675	-0.000903264	0.160524	0.956929	NA
LMNA	1.03455	0.0189743	0.0861531	0.636553	0.808952
LMNB2	0.0818909	-0.00221638	0.152868	0.933678	NA
LMNTD2	0.0489694	0.000155069	0.158217	0.993832	NA
LMO2	0.146927	0.00397895	0.140358	0.915125	NA
LMO3	0.0236651	-0.000865578	0.161892	0.952348	NA
LMO4	0.138657	-0.0147869	0.140951	0.698959	NA
LMO7	0.104663	-0.00934773	0.151616	0.745801	NA
LMOD1	0.0837903	-0.00315202	0.154335	0.899885	NA
LNPEP	0.14256	-0.0261167	0.147706	0.477666	NA
LNPK	0.142936	-0.0180338	0.146032	0.61212	NA
LONP1	0.433145	0.019541	0.105085	0.664699	0.831661
LONP2	0.221555	-0.0291813	0.132919	0.514865	NA
LONRF1	0.0883313	-0.00567829	0.152398	0.836115	NA
LONRF2	0.0803294	-0.0106067	0.149299	0.734351	NA
LOXL1	0.0765566	0.00270275	0.153653	0.916552	NA
LOXL2	0.0515485	-0.00156564	0.157643	0.940203	NA
LOXL3	0.100217	-0.00449531	0.150633	0.877319	NA
LPAR1	0.392677	-0.12073	0.163477	0.0667349	0.235694
LPAR2	0.0607104	-0.00466461	0.156478	0.836953	NA
LPAR3	0.0576889	0.0011095	0.155945	0.961561	NA
LPAR5	0.111981	-0.00427638	0.149036	0.88898	NA
LPAR6	0.137936	-0.013052	0.135237	0.749935	NA
LPCAT1	0.0963014	-0.00604881	0.146871	0.853302	NA
LPCAT2	0.163622	-0.00306491	0.138667	0.936238	NA
LPCAT3	0.0877065	0.00504397	0.148783	0.870474	NA
LPCAT4	0.305599	-0.0292842	0.116124	0.532735	NA
LPGAT1	0.0724639	-0.00834088	0.151879	0.768897	NA
LPIN1	0.429757	-0.324889	0.218505	0.00170611	0.0192759
LPIN2	0.109063	-0.00918917	0.149281	0.767047	NA
LPIN3	0.0493796	-0.0022065	0.158657	0.910095	NA
LPL	2.54841	-0.109387	0.13593	0.080094	0.257114
LPP	0.142995	-0.0124931	0.144868	0.722757	NA
LPXN	0.0648562	-0.00168834	0.156067	0.941213	NA
LRBA	0.0461701	0.000913765	0.158782	0.962221	NA
LRCH1	0.0346804	-0.00182926	0.159797	0.918516	NA
LRCH3	0.0861889	0.00343136	0.151803	0.901922	NA
LRFN1	0.0362275	-0.000813746	0.161692	0.956226	NA
LRFN3	0.0917828	0.00277874	0.152452	0.918375	NA
LRFN4	0.210962	-0.038984	0.1375	0.395636	NA
LRFN5	0.0353133	-0.00106515	0.160166	0.950851	NA
LRIG1	0.150521	-0.0290732	0.146619	0.450044	NA
LRIG2	0.0605412	-0.0017541	0.158566	0.928809	NA
LRIG3	0.0455343	-0.00190799	0.160534	0.909429	NA
LRMDA	0.0857186	0.00028272	0.151678	0.991899	NA
LRP1	1.8425	0.039696	0.0923533	0.347593	0.605322
LRP10	0.84241	0.0519028	0.111617	0.28962	0.558949
LRP1B	0.030384	-0.000185763	0.161566	0.990134	NA
LRP3	0.105258	0.000333464	0.145351	0.992097	NA
LRP4	0.0438847	-5.10652e-05	0.159731	0.997725	NA
LRP5	0.0476023	-0.00113247	0.159568	0.950316	NA
LRP6	0.100087	-0.00635337	0.149831	0.832812	NA
LRPAP1	0.703582	-0.075023	0.127157	0.173001	0.418018
LRPPRC	0.151907	-0.0174665	0.138931	0.661303	NA
LRRC1	0.0401598	5.23031e-05	0.158186	0.997924	NA
LRRC14	0.222793	-0.0124319	0.129798	0.772164	NA
LRRC20	0.0690122	-0.000453821	0.149838	0.987808	NA
LRRC24	0.114949	-0.00704963	0.144869	0.837754	NA
LRRC25	0.113554	0.0141502	0.149076	0.660468	NA
LRRC27	0.0327364	-0.000614595	0.161078	0.969042	NA
LRRC28	0.0782393	-0.00475862	0.152161	0.863068	NA
LRRC3	0.0258256	-0.00143318	0.161805	0.922171	NA
LRRC32	0.120556	-0.0119066	0.150572	0.694976	NA
LRRC37A3	0.0481893	-0.00299583	0.158325	0.881341	NA
LRRC37A5P	0.0708589	-0.000509193	0.159373	0.977968	NA
LRRC4	0.0334509	-0.00127476	0.160256	0.940768	NA
LRRC40	0.0521792	-0.00422507	0.158244	0.835403	NA
LRRC41	0.368048	-0.0746474	0.140141	0.17886	0.429217
LRRC42	0.0481491	0.000231079	0.157779	0.991072	NA
LRRC45	0.075076	0.00585739	0.154473	0.816266	NA
LRRC47	0.13947	-0.0110538	0.139337	0.774612	NA
LRRC49	0.100967	-0.012519	0.14814	0.701341	NA
LRRC4C	0.0363418	-0.00185752	0.159308	0.920429	NA
LRRC57	0.0759136	0.00130447	0.150133	0.96464	NA
LRRC58	0.0739378	-0.00292982	0.153781	0.909121	NA
LRRC59	0.183073	-0.0219629	0.135768	0.603095	NA
LRRC61	0.0475291	-0.00248096	0.15744	0.90684	NA
LRRC73	0.0270773	-0.000576564	0.162095	0.967429	NA
LRRC75A	0.103193	-0.0100808	0.14829	0.753117	NA
LRRC75A-AS1	2.10202	-0.119123	0.132954	0.0615544	0.224335
LRRC75B	0.315502	-0.0151105	0.115687	0.73955	NA
LRRC8A	0.228724	-0.0432516	0.132632	0.370222	NA
LRRC8B	0.116568	-0.0109733	0.144861	0.753612	NA
LRRC8D	0.134523	-0.0176972	0.143333	0.635513	NA
LRRCC1	0.0451636	-0.00198406	0.160549	0.905747	NA
LRRFIP1	0.18342	-0.0164555	0.140917	0.669628	NA
LRRFIP2	0.126477	-0.00695164	0.14508	0.839179	NA
LRRK1	0.104384	-0.00287749	0.151891	0.917308	NA
LRRK2	0.0403855	-9.05242e-05	0.158606	0.9963	NA
LRRN1	0.0425916	-0.00320504	0.158649	0.870441	NA
LRRN2	0.0270083	-0.000785884	0.161729	0.957541	NA
LRRN4CL	0.0641928	0.00272059	0.156649	0.90262	NA
LRRTM1	0.0591072	-0.0029706	0.155975	0.897651	NA
LRSAM1	0.202475	0.00768595	0.126429	0.859712	NA
LRWD1	0.101766	-0.00434474	0.149652	0.885079	NA
LSAMP	0.105716	-0.00223218	0.146103	0.946221	NA
LSG1	0.0936802	-0.00804841	0.153489	0.762762	NA
LSM1	0.118448	-0.0022399	0.145516	0.946804	NA
LSM10	0.348632	-0.0450236	0.122726	0.362776	NA
LSM12	0.073239	-0.00486871	0.152472	0.858327	NA
LSM14A	0.1873	-0.00130088	0.134119	0.97443	NA
LSM14B	0.0529548	-0.0045752	0.155992	0.843991	NA
LSM2	0.368506	-0.0387253	0.117252	0.422323	0.672128
LSM3	0.264255	0.0116393	0.120256	0.795322	NA
LSM4	0.762381	-0.131907	0.150957	0.0549475	0.209769
LSM5	0.19107	-0.0433409	0.139351	0.352219	NA
LSM6	0.105878	-0.00277258	0.146082	0.933308	NA
LSM7	1.02488	0.0107729	0.0790272	0.774678	0.892425
LSM8	0.113362	-0.00580802	0.14382	0.868564	NA
LSP1	0.363345	-0.0158348	0.114498	0.727974	NA
LSR	0.124947	0.00306919	0.14608	0.926228	NA
LSS	0.699452	-0.0284643	0.0985935	0.519423	0.742207
LST1	0.507455	0.00934466	0.101106	0.831923	0.924124
LTA4H	0.12381	-0.00678686	0.143311	0.848621	NA
LTB4R	0.0340661	0.000659279	0.160621	0.968253	NA
LTBP1	0.120315	-0.0137727	0.147565	0.679936	NA
LTBP2	0.268231	0.0106236	0.118668	0.813208	NA
LTBP3	1.40671	-0.000166996	0.0801214	0.996508	0.999329
LTBP4	3.26776	-0.0810325	0.110419	0.116389	0.327726
LTBR	0.440366	0.00509058	0.101929	0.908055	0.956374
LTC4S	0.400699	-0.0483258	0.122455	0.334193	0.594599
LTN1	0.03972	-0.00195721	0.159136	0.9173	NA
LUC7L	0.199319	-0.000281096	0.129008	0.994725	NA
LUC7L2	0.161113	-0.0146897	0.134603	0.723062	NA
LUC7L3	0.308549	-0.0180377	0.123185	0.68915	NA
LUM	0.456902	0.0539232	0.124122	0.291351	0.559571
LURAP1L	0.0387788	-0.0023959	0.160463	0.887448	NA
LUZP2	0.0475536	-0.0043322	0.159805	0.811668	NA
LXN	0.280905	-0.0411502	0.129598	0.393859	NA
LY6E	1.72837	-0.212272	0.162589	0.0126896	0.0839357
LY6H	0.149086	0.00272324	0.139828	0.942277	NA
LY86	0.206897	0.0138508	0.134111	0.738818	NA
LY96	0.0766259	-0.000183591	0.154063	0.994196	NA
LYL1	0.222254	0.00336226	0.120483	0.939689	NA
LYN	0.129011	0.00182739	0.141042	0.960412	NA
LYPD1	0.103501	-0.0174325	0.149702	0.592207	NA
LYPD5	0.0395752	-0.00272603	0.160032	0.877026	NA
LYPLA1	0.0850056	-0.00561408	0.151098	0.845311	NA
LYPLA2	0.302562	-0.0266938	0.116634	0.566999	NA
LYPLAL1	0.11541	-0.0205394	0.149574	0.540811	NA
LYRM1	0.0994595	-0.0028373	0.149	0.926054	NA
LYRM2	0.0858493	-0.00840057	0.149182	0.786291	NA
LYRM4	0.184279	-0.0271681	0.135574	0.531891	NA
LYRM7	0.0423607	-0.000133964	0.160208	0.993783	NA
LYSMD2	0.157551	-0.0158037	0.140688	0.682057	NA
LYSMD3	0.0367054	-0.00214213	0.160949	0.894435	NA
LYSMD4	0.075367	-0.000718129	0.156494	0.97434	NA
LYST	0.117922	0.00116958	0.14773	0.970538	NA
LYVE1	0.180699	0.0237958	0.141443	0.551416	NA
LYZ	0.3673	-0.127024	0.18172	0.0471086	0.18669
LZIC	0.128446	-0.0123148	0.14441	0.728789	NA
LZTFL1	0.0491576	-0.00412872	0.158386	0.83749	NA
LZTR1	0.335037	0.0180693	0.106183	0.688995	NA
LZTS1	0.139047	-0.0096945	0.137808	0.805075	NA
LZTS2	0.363042	-0.0158632	0.111537	0.72717	NA
LZTS3	0.0845827	-0.00418555	0.152366	0.878227	NA
M6PR	0.17511	-0.0408502	0.144534	0.350323	NA
MACF1	0.263743	-0.00703957	0.126196	0.871461	NA
MACROD1	0.0964357	0.0021066	0.151322	0.940582	NA
MAD1L1	0.218467	0.00198042	0.123502	0.964036	NA
MAD2L1BP	0.033059	-0.00183839	0.160708	0.91126	NA
MAD2L2	0.235197	0.0392466	0.130807	0.409961	NA
MADD	0.323706	0.00590242	0.111168	0.895558	NA
MAEA	0.208655	-0.019871	0.129004	0.652603	NA
MAF	0.496118	-0.0469543	0.117774	0.342607	0.603294
MAF1	0.487056	-0.0601683	0.12642	0.250598	0.514489
MAFB	0.2346	0.019742	0.132932	0.645447	NA
MAFF	0.0526476	-0.00191804	0.158939	0.92011	NA
MAFK	0.094208	-0.00663834	0.147932	0.83497	NA
MAG	0.148183	-0.0251588	0.151919	0.450441	NA
MAGED1	0.569046	-0.0111343	0.0993331	0.79911	0.905658
MAGED2	0.76943	-0.145576	0.153923	0.0425024	0.173716
MAGEE1	0.0880015	-0.00232605	0.152042	0.932651	NA
MAGEF1	0.149824	-0.00992752	0.135633	0.805881	NA
MAGEH1	0.170848	-0.00436044	0.138556	0.90967	NA
MAGI1	0.0543185	-0.00246142	0.156622	0.911912	NA
MAGI2	0.0720172	-0.00548423	0.153577	0.833931	NA
MAGI2-AS3	0.121956	0.00409429	0.147615	0.897884	NA
MAGI3	0.0624156	-0.00454309	0.156382	0.841843	NA
MAGOH	0.1255	-0.0134571	0.141102	0.72264	NA
MAGOHB	0.0501707	-0.00239615	0.157292	0.910792	NA
MAGT1	0.167294	-0.0326453	0.142578	0.436113	NA
MAIP1	0.046218	0.000205922	0.158774	0.991482	NA
MAK16	0.0464725	0.000520401	0.160444	0.975342	NA
MAL	0.322651	-0.157653	0.197324	0.0245351	NA
MALAT1	1.44233	-1.14913	0.250921	4.26627e-10	4.56491e-08
MALL	0.0596968	-0.00294534	0.155914	0.898836	NA
MALSU1	0.119028	-0.011344	0.140835	0.763812	NA
MALT1	0.0570345	-0.000724534	0.158686	0.97024	NA
MAMDC2	0.144618	-0.0170123	0.143734	0.644955	NA
MAMDC4	0.058767	-0.0019842	0.154952	0.934807	NA
MAML1	0.0922872	-0.00224828	0.151858	0.935341	NA
MAML2	0.0719731	-0.00174902	0.153347	0.946539	NA
MAML3	0.052863	-0.000899632	0.160162	0.958479	NA
MAMLD1	0.0396056	-0.000197461	0.159938	0.991049	NA
MAMSTR	0.0345524	-0.00108969	0.160191	0.949617	NA
MAN1A1	0.190898	-0.0638164	0.161616	0.157009	NA
MAN1A2	0.133392	-0.0126042	0.14311	0.729686	NA
MAN1B1	0.553429	0.0316172	0.10568	0.491871	0.726586
MAN1B1-AS1	0.0310563	-0.000589719	0.159953	0.973249	NA
MAN1C1	0.0899178	-0.00247898	0.148305	0.936657	NA
MAN2A1	0.0980833	-0.00541952	0.150888	0.851558	NA
MAN2A2	0.424084	-0.0513994	0.122945	0.3097	0.577753
MAN2B2	0.175726	-0.00658404	0.134214	0.871668	NA
MAN2C1	0.280648	-0.0339448	0.123678	0.474448	NA
MANBA	0.137885	-0.0105974	0.144826	0.761574	NA
MANBAL	0.432118	-0.144147	0.169142	0.0435589	0.175684
MANEA	0.0265351	-0.00150236	0.161775	0.918738	NA
MANEAL	0.129749	-0.0267138	0.146772	0.477446	NA
MANF	0.13338	-0.00263379	0.139372	0.944572	NA
MANSC1	0.0397602	-0.000904009	0.158215	0.964083	NA
MAOA	0.0561673	-0.00325218	0.154683	0.895086	NA
MAOB	0.0797621	0.00273922	0.151056	0.923606	NA
MAP1A	1.86046	-0.238523	0.138479	0.00563671	0.0466053
MAP1B	5.06659	-0.393962	0.11738	4.0616e-05	0.00108349
MAP1LC3A	1.7182	-0.0598287	0.0985545	0.185914	0.439191
MAP1LC3B	1.29358	-0.127765	0.148432	0.0590221	0.217771
MAP1S	0.283338	0.0313578	0.124459	0.503999	NA
MAP2	0.117678	-0.00386537	0.145225	0.909173	NA
MAP2K1	0.208048	0.00132885	0.127949	0.975256	NA
MAP2K2	1.29546	-5.62055e-05	0.0720598	0.998717	0.999534
MAP2K3	0.159907	-0.00466335	0.143937	0.893772	NA
MAP2K4	0.0995561	-0.0073024	0.151158	0.800783	NA
MAP2K5	0.202818	-0.0520374	0.140559	0.287657	NA
MAP2K7	0.146055	-0.0229823	0.145022	0.540993	NA
MAP3K1	0.0414911	-0.00300737	0.159107	0.874167	NA
MAP3K10	0.132591	-0.0174745	0.138463	0.663089	NA
MAP3K11	0.503904	0.0135694	0.0995571	0.757047	0.880789
MAP3K12	0.123737	-0.00665551	0.141639	0.856076	NA
MAP3K13	0.0786234	-0.00285079	0.153024	0.914334	NA
MAP3K14	0.0973247	-0.00384531	0.146478	0.906846	NA
MAP3K2	0.0986926	-0.00877026	0.147558	0.787071	NA
MAP3K20	0.0736424	-0.00103117	0.157057	0.961951	NA
MAP3K3	0.145145	0.00713264	0.141558	0.846285	NA
MAP3K4	0.0793163	-0.00596749	0.153256	0.822313	NA
MAP3K5	0.0733792	0.00448419	0.153916	0.861268	NA
MAP3K6	0.197311	-0.0012084	0.134053	0.976264	NA
MAP3K7	0.0777301	-0.00696598	0.154013	0.787964	NA
MAP3K8	0.0908959	0.00233728	0.150973	0.93493	NA
MAP3K9	0.0470957	-0.00271358	0.157018	0.900783	NA
MAP4	1.12783	-0.316909	0.155331	0.00148365	0.0176389
MAP4K2	0.06818	-0.0098614	0.153913	0.710703	NA
MAP4K3	0.0547217	-0.00223753	0.156142	0.921935	NA
MAP4K4	0.170236	-0.0240359	0.137764	0.565595	NA
MAP4K5	0.162311	-0.000824999	0.140506	0.98228	NA
MAP6	0.272373	-0.0453074	0.135824	0.34666	NA
MAP7	0.0495197	-0.00221737	0.159528	0.903588	NA
MAP7D1	1.03573	-0.14548	0.147885	0.0408897	0.170396
MAP7D2	0.286337	-0.040357	0.130006	0.400688	NA
MAP9	0.0698473	-0.00373863	0.153581	0.885478	NA
MAPK1	0.387662	-0.00352673	0.110866	0.937394	0.970473
MAPK10	0.15891	-0.00820034	0.135755	0.838261	NA
MAPK11	0.127353	0.0092742	0.1429	0.79739	NA
MAPK12	0.224544	0.0280882	0.131617	0.531965	NA
MAPK14	0.156664	0.0155535	0.139057	0.693387	NA
MAPK1IP1L	0.143379	0.00349306	0.138748	0.927298	NA
MAPK3	1.50328	0.157223	0.139153	0.0290795	0.139199
MAPK4	0.0357675	-0.000512338	0.16133	0.973498	NA
MAPK6	0.061986	-0.002117	0.158083	0.917018	NA
MAPK7	0.0870225	0.00104195	0.15004	0.971835	NA
MAPK8	0.052211	-0.00113988	0.155757	0.960902	NA
MAPK8IP1	1.37585	-0.292864	0.15372	0.00240357	0.0248415
MAPK8IP2	0.735947	0.0367032	0.1031	0.422427	0.672128
MAPK8IP3	0.74284	0.0395577	0.103933	0.391219	0.646292
MAPK9	0.171342	-0.00014303	0.135635	0.997138	NA
MAPKAP1	0.132874	0.000977862	0.13978	0.979251	NA
MAPKAPK2	0.267218	-0.0385928	0.128945	0.419318	NA
MAPKAPK3	0.139815	0.0154773	0.139635	0.692368	NA
MAPKAPK5	0.10119	-0.00229756	0.152043	0.933467	NA
MAPKAPK5-AS1	0.105968	-0.00489059	0.145019	0.886007	NA
MAPKBP1	0.0724241	-0.00515763	0.153545	0.84365	NA
MAPRE1	0.174879	-0.0226826	0.136866	0.588509	NA
MAPRE2	0.559035	-0.311385	0.198587	0.00225929	0.0241744
MAPRE3	0.621045	-0.150507	0.162659	0.0396241	0.166074
MAPT	0.406127	-0.0399583	0.118654	0.410191	0.659715
MARCKS	1.21609	-0.298533	0.159813	0.00232858	0.0246357
MARCKSL1	0.36815	-0.126301	0.167736	0.0588265	0.217491
MARCO	0.224353	0.0429879	0.146792	0.322515	NA
MARF1	0.162098	-0.0130993	0.138615	0.738837	NA
MARK1	0.0807546	-0.0142248	0.149943	0.651363	NA
MARK2	0.120098	-0.00820195	0.148626	0.79428	NA
MARK3	0.163196	0.00263986	0.133864	0.948317	NA
MARK4	0.227742	0.0143995	0.127734	0.74201	NA
MARS	0.199058	-0.0109871	0.133154	0.791634	NA
MARVELD1	0.40463	-0.0073085	0.10095	0.867949	0.939376
MAST1	0.497754	-0.0162548	0.101082	0.713374	0.859688
MAST2	0.174246	0.0185768	0.138987	0.642812	NA
MAST3	0.18943	-0.0285885	0.135341	0.514714	NA
MAST4	0.064025	-0.00159398	0.159263	0.931861	NA
MASTL	0.034067	-0.000924383	0.161409	0.951843	NA
MAT2A	0.391901	0.00784356	0.106178	0.860668	0.935777
MAT2B	0.146634	-0.0165894	0.14106	0.666631	NA
MATN2	0.869405	-0.35832	0.195023	0.000925743	0.0122024
MATN3	0.0673814	-0.00495482	0.156676	0.825422	NA
MAU2	0.110117	0.00104929	0.144252	0.975759	NA
MAVS	0.106444	-0.00486874	0.143771	0.889556	NA
MAX	0.211403	-0.0560212	0.148355	0.240703	NA
MB21D1	0.040548	-0.000969715	0.160716	0.952926	NA
MBD1	0.147697	-0.0197554	0.146254	0.581678	NA
MBD2	0.154207	-0.0455603	0.147488	0.301545	NA
MBD3	0.482448	0.237149	0.195297	0.00823405	0.0621247
MBD4	0.0784141	-0.000549177	0.154431	0.982346	NA
MBD5	0.055731	-0.00193146	0.157464	0.927163	NA
MBD6	0.125013	-0.015891	0.146115	0.649694	NA
MBIP	0.0475662	-0.00219992	0.157415	0.917394	NA
MBLAC2	0.0363745	-0.00180899	0.158864	0.925026	NA
MBNL1	0.39645	0.00953151	0.105487	0.831011	0.924124
MBNL2	0.34075	-0.131088	0.171037	0.052854	NA
MBOAT2	0.0977774	-0.00726725	0.145801	0.829371	NA
MBOAT7	0.425437	-0.0628581	0.129195	0.235779	0.499862
MBP	2.79069	-0.691365	0.150319	1.21165e-09	1.22444e-07
MBTPS1	0.189492	-0.0116334	0.130121	0.785526	NA
MBTPS2	0.0309176	-0.000306909	0.161163	0.984395	NA
MCAM	0.376993	0.0460196	0.123435	0.354062	0.611622
MCAT	0.156484	-0.0100058	0.139704	0.793677	NA
MCC	0.0416611	-0.00259443	0.159071	0.891365	NA
MCCC1	0.0515883	0.000498945	0.156733	0.981922	NA
MCCC2	0.0701609	-0.00255592	0.154415	0.918303	NA
MCEE	0.055171	-0.00125917	0.155124	0.958193	NA
MCF2L	0.280731	-0.0972589	0.160759	0.100054	NA
MCF2L2	0.0202806	-0.000540945	0.162444	0.968016	NA
MCFD2	0.132219	-0.0121011	0.145445	0.727389	NA
MCL1	0.381793	-0.00933592	0.106247	0.834709	0.924124
MCM2	0.0216288	-0.000206749	0.162361	0.987903	NA
MCM3	0.124462	-0.0103538	0.144343	0.768946	NA
MCM3AP	0.155009	0.00530624	0.138849	0.889868	NA
MCM4	0.0340681	-0.000493109	0.159787	0.977939	NA
MCM5	0.207966	0.0531841	0.141477	0.278264	NA
MCM6	0.0791755	0.003895	0.155191	0.871752	NA
MCM7	0.223152	0.038011	0.135009	0.412378	NA
MCMBP	0.0979845	-0.000601249	0.14794	0.984757	NA
MCOLN1	0.0500442	-0.00103452	0.156777	0.962452	NA
MCPH1	0.0662431	-0.00187876	0.156472	0.933154	NA
MCRIP1	0.96241	-0.016649	0.0852464	0.676181	0.838999
MCRIP2	0.273463	0.0196892	0.12168	0.665146	NA
MCRS1	0.278439	0.0368963	0.124637	0.441342	NA
MCTP1	0.103368	0.000959379	0.149374	0.974616	NA
MCTS1	0.178821	0.000113788	0.130799	0.997834	NA
MCU	0.0280692	-0.000608823	0.162047	0.965813	NA
MCUB	0.0708556	-0.00390484	0.151509	0.889814	NA
MCUR1	0.0814975	-0.0112475	0.15041	0.711148	NA
MDC1	0.0446018	-0.00377091	0.159453	0.839319	NA
MDFIC	0.121886	-0.0172414	0.147844	0.612051	NA
MDGA1	0.054295	-0.0046432	0.157296	0.830071	NA
MDH1	1.06367	-0.441149	0.188327	0.000149658	0.00309349
MDH2	0.902229	-0.154433	0.152385	0.0353956	0.156468
MDK	0.413271	-0.148768	0.176947	0.0380608	0.161758
MDM2	0.060437	-0.00352772	0.156382	0.876214	NA
MDM4	0.108707	-0.00235157	0.148086	0.940274	NA
MDN1	0.0412887	-0.000339746	0.159444	0.985214	NA
ME1	0.190652	-0.0694116	0.1531	0.174999	NA
ME2	0.131283	0.00338913	0.139113	0.929053	NA
ME3	0.119739	-0.00595916	0.142291	0.869233	NA
MEA1	0.446548	-0.0527558	0.122442	0.299005	0.564559
MEAF6	0.132858	-0.0164402	0.141461	0.667269	NA
MECP2	0.106765	-0.00397502	0.146726	0.903131	NA
MECR	0.142771	-0.00548924	0.137774	0.887882	NA
MED10	0.197535	-0.0266834	0.136623	0.534342	NA
MED11	0.0974277	-0.0105779	0.150612	0.724792	NA
MED12	0.109083	-0.00836631	0.149293	0.786423	NA
MED13	0.0829288	-0.0107816	0.152373	0.704035	NA
MED13L	0.0936754	-0.00678777	0.152727	0.803345	NA
MED14	0.0546187	0.000319952	0.156085	0.988819	NA
MED15	0.458647	-0.00418523	0.0971839	0.922816	0.963606
MED16	0.32607	-0.00532376	0.110179	0.905642	NA
MED17	0.0368709	-0.00210005	0.160941	0.896557	NA
MED19	0.0717388	-0.00450812	0.154001	0.860032	NA
MED21	0.0974715	-0.0178272	0.151268	0.569285	NA
MED22	0.157713	-0.0180514	0.137754	0.656393	NA
MED23	0.0344043	-0.00159684	0.160226	0.926123	NA
MED24	0.0979768	-0.00187717	0.14812	0.952233	NA
MED25	0.142485	-0.0045233	0.137496	0.907736	NA
MED27	0.0778443	-0.00238033	0.153082	0.928179	NA
MED28	0.152985	-0.00736376	0.142501	0.838727	NA
MED29	0.2625	-0.0108312	0.116155	0.810364	NA
MED30	0.0553326	-0.00248851	0.156562	0.911252	NA
MED31	0.0727313	-0.0150491	0.153388	0.597702	NA
MED4	0.136917	0.00102979	0.140941	0.977715	NA
MED6	0.0849278	-0.00460991	0.150791	0.873588	NA
MED8	0.171023	-0.00614607	0.135149	0.878799	NA
MED9	0.0611665	-0.00668917	0.15624	0.773954	NA
MEDAG	0.0658209	-0.00144774	0.157394	0.945538	NA
MEF2A	0.250285	-0.0432098	0.137316	0.359604	NA
MEF2C	0.154009	-0.0247483	0.142661	0.53123	NA
MEF2D	0.121245	-0.00948995	0.143888	0.788959	NA
MEG8	0.0281009	-4.30485e-05	0.161669	0.997687	NA
MEGF6	0.0523713	-0.00117791	0.159342	0.949247	NA
MEGF8	0.202562	-0.0042829	0.13146	0.918302	NA
MEGF9	0.307586	-0.0324768	0.123201	0.491773	NA
MEIS3	0.158095	-0.00495222	0.138207	0.898081	NA
MEN1	0.0868646	0.00327506	0.148624	0.91571	NA
MEOX2	0.107599	-0.00594273	0.14838	0.849836	NA
MEPCE	0.25713	-0.037905	0.128595	0.426702	NA
MERTK	0.0497401	-0.00141116	0.158625	0.942406	NA
MESD	0.131752	-0.00797633	0.137351	0.83938	NA
MESP1	0.105709	-0.0107388	0.147106	0.74608	NA
MEST	0.146555	-0.0166861	0.145002	0.642804	NA
MET	0.0682277	-0.00261681	0.156451	0.907316	NA
METAP1	0.0682673	-0.00239447	0.155457	0.919455	NA
METAP1D	0.0468363	-0.00116074	0.160441	0.945128	NA
METAP2	0.146604	-0.0132662	0.137093	0.740802	NA
METRN	1.8457	-0.0175486	0.0749655	0.622562	0.803293
METRNL	0.368607	0.087372	0.148665	0.133243	0.353283
METTL12	0.0415494	-0.00129462	0.158564	0.947365	NA
METTL13	0.0769138	-0.000675607	0.152582	0.979956	NA
METTL15	0.033988	-0.00179157	0.160661	0.913876	NA
METTL17	0.0610923	0.00202111	0.153376	0.938191	NA
METTL22	0.098642	0.00304203	0.148566	0.921787	NA
METTL26	0.813205	0.378181	0.18298	0.000566658	0.00880984
METTL27	0.0409982	0.000516145	0.15769	0.980176	NA
METTL2B	0.0496701	-0.000423313	0.159056	0.982124	NA
METTL3	0.114329	-0.00724905	0.14495	0.833036	NA
METTL5	0.0636779	-0.00599387	0.156025	0.798028	NA
METTL6	0.0289077	-0.00150838	0.162043	0.915781	NA
METTL7A	0.401137	-0.099192	0.153683	0.103713	0.306257
METTL7B	0.0399819	-0.000609696	0.160741	0.9703	NA
METTL8	0.043913	-0.000571252	0.160955	0.971578	NA
METTL9	0.188858	-0.0251687	0.136444	0.555197	NA
MEX3C	0.0578346	-0.00435463	0.158003	0.833175	NA
MFAP1	0.0809411	-0.00367881	0.154459	0.88282	NA
MFAP2	0.0830624	-0.00279161	0.1548	0.90924	NA
MFAP3	0.0475182	-0.00203142	0.157866	0.921461	NA
MFAP3L	0.120438	-0.0284228	0.148135	0.445889	NA
MFAP4	0.165456	-0.026686	0.140622	0.516595	NA
MFAP5	0.233509	-0.10344	0.178483	0.0642828	NA
MFF	0.205345	-0.0178757	0.130089	0.681386	NA
MFGE8	0.8487	0.017742	0.0909805	0.671014	0.835438
MFN1	0.0378595	-0.000760305	0.160029	0.965299	NA
MFN2	0.18988	0.0185847	0.130997	0.668255	NA
MFNG	0.0911843	-0.00338008	0.146176	0.918625	NA
MFSD1	0.301026	-0.0175525	0.115689	0.700653	NA
MFSD10	0.4829	-0.0170528	0.102129	0.701414	0.853448
MFSD11	0.0662484	-0.00433266	0.152272	0.874497	NA
MFSD12	0.38134	-0.025115	0.110253	0.586125	0.781316
MFSD13A	0.0670697	0.000416935	0.156391	0.985183	NA
MFSD14B	0.158491	-0.00896604	0.140148	0.812852	NA
MFSD14C	0.0421522	-0.00269913	0.160322	0.875137	NA
MFSD2A	0.303802	0.0421884	0.126611	0.387394	NA
MFSD3	0.192873	0.000376528	0.130234	0.992866	NA
MFSD4A	0.104069	-0.00100412	0.146686	0.975405	NA
MFSD5	0.105706	-0.0097229	0.147918	0.763475	NA
MFSD6	0.223447	-0.00651984	0.120774	0.883525	NA
MFSD7	0.0514005	-0.00228406	0.15987	0.897959	NA
MFSD8	0.059274	-0.00381692	0.156464	0.86574	NA
MGAT1	0.849858	-0.0633523	0.119862	0.223788	0.486027
MGAT2	0.0603073	0.00089803	0.154347	0.971257	NA
MGAT3	0.241332	0.040965	0.132426	0.390834	NA
MGAT4A	0.156894	0.00925916	0.141726	0.801938	NA
MGAT4B	0.379648	0.00591364	0.105787	0.894508	0.953199
MGAT5	0.126563	-0.00281041	0.138749	0.941436	NA
MGEA5	0.279218	-0.0361827	0.121005	0.450621	NA
MGLL	0.470801	-0.0265425	0.108669	0.564568	0.772437
MGME1	0.0305151	-0.002233	0.161633	0.881952	NA
MGMT	0.312047	0.0423108	0.125008	0.38721	NA
MGP	1.09835	-0.11422	0.155048	0.0780676	0.253128
MGRN1	0.114771	0.0061884	0.145933	0.853444	NA
MGST1	0.287202	-0.0335923	0.12178	0.479573	NA
MGST2	0.167231	-0.0252075	0.137235	0.551592	NA
MGST3	1.62399	-0.040534	0.094052	0.345122	0.605322
MHENCR	0.096028	-0.00406011	0.14983	0.891867	NA
MIA3	0.0975547	-0.0110651	0.145735	0.747086	NA
MIB1	0.0709668	-0.00464114	0.154555	0.852447	NA
MIB2	0.322963	0.0404974	0.122806	0.40534	NA
MICAL1	0.353728	-0.0179512	0.109533	0.693121	NA
MICAL3	0.0376499	-0.00320465	0.16058	0.849156	NA
MICALL1	0.0590632	-0.00121278	0.157725	0.953386	NA
MICALL2	0.877655	0.0217818	0.0899506	0.599275	0.789342
MICU1	0.229346	-0.0668159	0.152449	0.184913	NA
MICU2	0.158649	-0.0197827	0.138673	0.62491	NA
MICU3	0.100578	-0.0133612	0.148911	0.67791	NA
MID1	0.0407239	-0.00105309	0.159906	0.952482	NA
MID1IP1	0.681825	-0.28697	0.178629	0.0034331	0.0329445
MIDN	0.133161	-0.0132879	0.139929	0.730563	NA
MIEF1	0.114728	-0.00912033	0.146345	0.785588	NA
MIEF2	0.0536432	-0.00207256	0.157558	0.921437	NA
MIEN1	0.777225	-0.0976836	0.135635	0.105188	0.309607
MIER1	0.0562754	-0.00403452	0.158475	0.840096	NA
MIER2	0.1023	-0.0097041	0.145842	0.775405	NA
MIF	0.0537561	-0.000446916	0.156596	0.983932	NA
MIF4GD	0.158827	0.00277393	0.134767	0.945155	NA
MIGA1	0.140319	-0.00674345	0.135604	0.866551	NA
MIGA2	0.154746	-0.0274883	0.145222	0.479007	NA
MIIP	0.36241	0.0668329	0.137843	0.213229	NA
MILR1	0.0661192	0.0029549	0.155139	0.902421	NA
MINCR	0.0424062	0.000108714	0.158507	0.995588	NA
MINDY1	0.0847009	-0.0043034	0.150311	0.883708	NA
MINDY2	0.0910815	-0.00694859	0.150325	0.815029	NA
MINDY3	0.11479	-0.00149406	0.14696	0.96316	NA
MINK1	0.180576	0.0180662	0.133309	0.670691	NA
MIOS	0.0361504	-0.00179938	0.157987	0.929805	NA
MIR100HG	0.119822	0.00744991	0.145912	0.824808	NA
MIR210HG	0.0368882	-0.00201293	0.160932	0.900858	NA
MIR22HG	0.0721083	-4.20859e-06	0.154262	0.999866	NA
MIR4435-2HG	0.103413	-0.00260109	0.148978	0.932213	NA
MIR4458HG	0.091087	-0.00902524	0.150612	0.761623	NA
MIR503HG	0.0378694	-0.000934877	0.160029	0.957355	NA
MIR762HG	0.0464293	-0.00210434	0.156553	0.924858	NA
MIR99AHG	0.0590402	-0.00574796	0.153789	0.824761	NA
MIRLET7BHG	0.0427935	-0.00019804	0.159782	0.99114	NA
MIS12	0.0365781	-0.000463552	0.160087	0.978723	NA
MIS18BP1	0.0336174	-0.00162298	0.160259	0.924706	NA
MISP3	0.0900965	0.00021157	0.150908	0.994105	NA
MITD1	0.0833993	-0.00133222	0.152754	0.960235	NA
MITF	0.0303966	-0.00118978	0.161203	0.939431	NA
MKKS	0.264789	0.0015525	0.11644	0.972355	NA
MKL1	0.200219	-0.0209106	0.135641	0.619252	NA
MKL2	0.0615834	-0.00115807	0.156275	0.959156	NA
MKLN1	0.252219	-0.028608	0.130725	0.527547	NA
MKNK1	0.124233	-0.0112039	0.140338	0.768328	NA
MKNK2	0.213193	-0.00206856	0.127596	0.961591	NA
MKRN1	0.122785	-0.013837	0.143027	0.706526	NA
MKRN2	0.0638116	-0.00497736	0.153934	0.846414	NA
MKS1	0.0339933	-0.000983474	0.160622	0.952685	NA
MLEC	0.263604	0.0374681	0.129289	0.430101	NA
MLF1	0.0595562	-0.00233589	0.153966	0.92678	NA
MLF2	0.774172	-0.0749894	0.122741	0.167114	0.408837
MLH1	0.0648893	8.28121e-05	0.156038	0.997113	NA
MLIP	0.305737	-0.0300268	0.126889	0.517158	NA
MLKL	0.0558346	-0.000624143	0.159182	0.973398	NA
MLLT1	0.2094	0.00244095	0.130062	0.95387	NA
MLLT10	0.0702049	-0.00161022	0.155327	0.946043	NA
MLLT11	0.931378	-0.591814	0.215136	6.3308e-06	0.000250342
MLLT3	0.0292571	-0.00121653	0.16164	0.93508	NA
MLLT6	0.283708	0.00189877	0.114075	0.966266	NA
MLPH	0.105991	0.00474888	0.149925	0.873531	NA
MLST8	0.35553	0.0215664	0.111651	0.638633	NA
MLX	0.152714	0.00938505	0.13261	0.821708	NA
MLXIP	0.0615236	-0.0021487	0.152865	0.935697	NA
MLXIPL	0.0291281	0.000942527	0.16006	0.956892	NA
MMAB	0.199613	-0.0628118	0.151214	0.202507	NA
MMADHC	0.20292	-0.00760291	0.1217	0.864106	NA
MMD	0.100148	-0.00872829	0.146237	0.794783	NA
MMD2	0.0361633	-0.000290547	0.160518	0.986134	NA
MME	0.129646	-0.007107	0.145882	0.832673	NA
MMEL1	0.0624603	-0.00149298	0.153869	0.95329	NA
MMGT1	0.126453	-0.0114549	0.148217	0.723389	NA
MMP14	0.217975	-0.0197748	0.129331	0.653422	NA
MMP15	0.448016	0.0164601	0.10299	0.712063	0.859427
MMP17	0.0622752	0.00629174	0.154202	0.805716	NA
MMP2	0.596036	-0.252906	0.195282	0.00633995	0.051255
MMP24	0.0531181	-0.000875842	0.155236	0.970738	NA
MMP24-AS1	0.0544134	-0.00152023	0.160521	0.927739	NA
MMP25-AS1	0.0305292	-0.00141071	0.161588	0.925254	NA
MMP28	0.272954	0.0170533	0.118126	0.707918	NA
MMRN2	0.122793	0.00207834	0.144997	0.951228	NA
MMS19	0.21101	-0.00705922	0.123771	0.872648	NA
MNDA	0.167592	0.0163276	0.143515	0.658293	NA
MNT	0.0851068	-0.00337689	0.15234	0.901471	NA
MOAP1	0.445702	-0.0117401	0.104422	0.792421	0.90177
MOB1A	0.229557	0.000989509	0.122444	0.982101	NA
MOB1B	0.0553203	-0.00247347	0.156108	0.913953	NA
MOB2	0.43463	-0.0552187	0.124058	0.282036	0.552827
MOB3A	0.160615	0.00373355	0.134116	0.926821	NA
MOB3B	0.0411011	-0.00158486	0.160312	0.926112	NA
MOB4	0.119227	0.0136602	0.14472	0.700708	NA
MOCS1	0.0686992	-0.000308933	0.154424	0.990071	NA
MOCS2	0.194928	-0.0387703	0.141175	0.383553	NA
MOGS	0.176629	-0.00293749	0.133253	0.942878	NA
MOK	0.0431079	-0.00129432	0.159359	0.944182	NA
MON1A	0.135405	-0.00421215	0.140487	0.910007	NA
MON2	0.0832052	0.00259346	0.149729	0.930806	NA
MORC2	0.0895766	-0.00559487	0.15379	0.829211	NA
MORC3	0.0693933	-0.00549941	0.153678	0.832791	NA
MORC4	0.0431748	-0.00139428	0.160204	0.935545	NA
MORF4L1	1.13014	-0.549641	0.161449	2.38795e-06	0.000120658
MORF4L2	0.333978	-0.0129284	0.109966	0.774879	NA
MORN2	0.0956011	-0.0133342	0.150747	0.662379	NA
MORN4	0.172443	0.00322204	0.141036	0.930354	NA
MOSPD1	0.0265611	-0.00105452	0.161759	0.942903	NA
MOSPD2	0.0260617	-0.000368062	0.162131	0.979101	NA
MOSPD3	0.109036	0.00535838	0.144928	0.875577	NA
MOV10	0.0933214	-0.0004664	0.147142	0.988433	NA
MPC1	0.176521	-0.0453131	0.147126	0.305005	NA
MPC2	0.298077	-0.03489	0.123708	0.463791	NA
MPDU1	0.250578	0.0457407	0.129669	0.353466	NA
MPDZ	0.0959703	-0.00203232	0.148057	0.948392	NA
MPEG1	0.092721	-0.00535023	0.150086	0.857226	NA
MPG	0.625052	-0.0050541	0.0928349	0.90463	0.956374
MPHOSPH10	0.0711863	-0.00441814	0.152495	0.87098	NA
MPHOSPH6	0.0624384	-0.00187208	0.154792	0.938942	NA
MPHOSPH8	0.0999551	-0.00918076	0.148622	0.771476	NA
MPI	0.174434	0.00740165	0.128807	0.862747	NA
MPLKIP	0.0780415	-0.00487265	0.151723	0.86213	NA
MPND	0.0627725	0.00281969	0.155796	0.903682	NA
MPP1	0.112614	0.00134588	0.14127	0.970711	NA
MPP2	0.0532407	-0.00143411	0.157575	0.945438	NA
MPP3	0.0917981	-0.0094909	0.153267	0.727004	NA
MPP5	0.041429	-0.00174026	0.15727	0.935098	NA
MPP6	0.0559032	-0.00291565	0.157035	0.893421	NA
MPPE1	0.156108	-0.001843	0.138621	0.961623	NA
MPPED1	0.0346149	-0.00123433	0.161395	0.935895	NA
MPPED2	0.0508485	-0.000964051	0.160262	0.955123	NA
MPRIP	0.32871	0.0180374	0.115515	0.693095	NA
MPST	0.464736	-0.00221516	0.0987067	0.959377	0.981473
MPV17	0.222196	0.0383248	0.13173	0.417173	NA
MPV17L2	0.0770743	-0.00227139	0.152181	0.933871	NA
MPZ	4.4072	-0.867722	0.227972	5.07637e-09	4.01474e-07
MPZL1	0.245237	-0.0118116	0.123741	0.790065	NA
MR1	0.0599311	0.00226984	0.155898	0.921844	NA
MRAP2	0.0791145	-0.00645429	0.152815	0.811859	NA
MRAS	0.484249	-0.0543988	0.124505	0.288106	0.558656
MRC1	0.230279	-0.0174828	0.136673	0.669691	NA
MRC2	0.230558	-0.0183148	0.130182	0.674267	NA
MRE11	0.0361541	-0.00127926	0.16171	0.931217	NA
MRFAP1	0.814356	-0.337192	0.176663	0.00125979	0.0155888
MRFAP1L1	0.16959	-0.0292315	0.140924	0.483334	NA
MRGBP	0.0568882	-0.00241888	0.155548	0.918266	NA
MRGPRF	0.151752	-0.00358552	0.140851	0.922805	NA
MRI1	0.0366491	-0.00113575	0.158386	0.954373	NA
MRM1	0.0330337	-0.00236725	0.159501	0.897406	NA
MRM2	0.0514158	-0.00120593	0.157171	0.955216	NA
MRM3	0.0901566	-0.00581845	0.152785	0.829742	NA
MRNIP	0.0734286	-0.00274939	0.151289	0.922686	NA
MRO	0.0237118	-0.00069867	0.16151	0.963164	NA
MROH1	0.209122	0.0672932	0.151997	0.184778	NA
MRPL1	0.0606106	-0.00348017	0.155441	0.883684	NA
MRPL10	0.162348	0.000971603	0.133142	0.981096	NA
MRPL11	0.20184	0.00242051	0.126177	0.95546	NA
MRPL13	0.129379	-0.00969611	0.140138	0.798403	NA
MRPL14	0.58199	-0.142369	0.162676	0.0459185	0.182371
MRPL15	0.179705	-0.0110014	0.130447	0.796126	NA
MRPL16	0.168462	0.00790848	0.134271	0.84642	NA
MRPL17	0.212911	-0.0135968	0.127925	0.755168	NA
MRPL18	0.191179	-0.000652651	0.129429	0.987714	NA
MRPL19	0.13426	-0.00454779	0.139642	0.904251	NA
MRPL2	0.192844	0.0398805	0.13478	0.395407	NA
MRPL20	0.501134	-0.0469556	0.114249	0.337913	0.595604
MRPL21	0.104631	-0.0102403	0.147049	0.757219	NA
MRPL22	0.207585	-0.0098106	0.127601	0.820888	NA
MRPL23	1.01885	0.00118462	0.0795152	0.975088	0.986476
MRPL24	0.338268	-0.032376	0.11696	0.494294	NA
MRPL27	0.363153	-0.0485874	0.123099	0.332251	NA
MRPL28	0.46437	-0.0393198	0.112272	0.410934	0.660326
MRPL3	0.1181	0.00319733	0.147654	0.919941	NA
MRPL32	0.0965552	-0.00490499	0.146088	0.882758	NA
MRPL33	0.406538	-0.0330975	0.111813	0.48207	0.718169
MRPL34	0.496447	-0.0671964	0.130393	0.21281	0.471501
MRPL35	0.0852956	-0.00469225	0.152906	0.860972	NA
MRPL36	0.196727	0.00837474	0.127318	0.846645	NA
MRPL37	0.208194	-0.0446625	0.137893	0.346343	NA
MRPL38	0.080089	0.0017938	0.155862	0.938241	NA
MRPL39	0.0525842	-0.000737766	0.158894	0.969233	NA
MRPL4	0.345208	-0.0167801	0.109163	0.711556	NA
MRPL40	0.244737	-0.16523	0.199965	0.0214524	NA
MRPL41	1.79856	-0.197173	0.142622	0.0137	0.0880411
MRPL42	0.0868307	-0.00670315	0.152542	0.807009	NA
MRPL43	0.356718	-0.0129213	0.106402	0.773525	NA
MRPL44	0.0713232	-0.00133859	0.153389	0.958975	NA
MRPL45	0.0661618	-0.00409824	0.155678	0.861964	NA
MRPL46	0.116357	-0.0163488	0.144208	0.653813	NA
MRPL47	0.0971638	-0.00964271	0.149379	0.755826	NA
MRPL48	0.132782	-0.0103818	0.144591	0.767198	NA
MRPL49	0.171281	-0.016961	0.133814	0.687165	NA
MRPL50	0.0507602	-0.00397709	0.156922	0.856677	NA
MRPL51	0.56228	-0.109075	0.152924	0.0864845	0.268915
MRPL52	0.64983	-0.0351688	0.103102	0.441203	0.681731
MRPL54	0.519535	-0.0680736	0.126391	0.205589	0.462262
MRPL55	0.658556	-0.0492467	0.112345	0.313932	0.579151
MRPL57	0.546648	-0.132109	0.158565	0.0556036	0.210714
MRPL58	0.112121	-0.00898418	0.143293	0.801923	NA
MRPL9	0.163696	-0.0107997	0.138846	0.781008	NA
MRPS10	0.0740892	-0.0060267	0.151545	0.831795	NA
MRPS11	0.410816	0.0250148	0.107887	0.585351	0.781316
MRPS12	0.52293	0.0670634	0.128278	0.212401	0.471168
MRPS14	0.152757	-0.0156125	0.137823	0.697054	NA
MRPS15	0.189129	-0.0160583	0.130995	0.70879	NA
MRPS16	0.237346	-0.0206335	0.122488	0.650277	NA
MRPS18A	0.327077	-0.0201228	0.111259	0.66024	NA
MRPS18B	0.21063	-0.00383735	0.122294	0.930783	NA
MRPS18C	0.107499	-0.012223	0.145661	0.723669	NA
MRPS2	0.247549	-0.0113468	0.120681	0.800042	NA
MRPS21	0.989599	-0.121635	0.14382	0.0651944	0.232984
MRPS22	0.0777455	-0.00502557	0.152266	0.855045	NA
MRPS23	0.194867	-0.0361427	0.134867	0.431257	NA
MRPS25	0.225213	-0.0128631	0.122445	0.773398	NA
MRPS26	0.474587	0.00809949	0.0985026	0.852356	0.934714
MRPS27	0.1514	-0.00708501	0.13972	0.851871	NA
MRPS28	0.0840273	0.00281568	0.150337	0.923411	NA
MRPS30	0.0548257	-0.00147734	0.154649	0.952091	NA
MRPS31	0.0355956	-0.00145386	0.160563	0.930595	NA
MRPS33	0.266749	-0.102659	0.162419	0.0900954	NA
MRPS34	0.691005	0.000409845	0.0872717	0.991944	0.996373
MRPS35	0.106322	-0.0118337	0.14657	0.726195	NA
MRPS36	0.175727	-0.01384	0.135361	0.735709	NA
MRPS5	0.14412	0.0039769	0.140051	0.915599	NA
MRPS7	0.358281	-0.0702483	0.140671	0.195911	NA
MRPS9	0.105308	0.00552948	0.150061	0.852709	NA
MRRF	0.0587617	-0.00617185	0.156274	0.789815	NA
MRS2	0.0786164	-0.00399926	0.150107	0.892502	NA
MRTO4	0.0658352	-0.0020006	0.152669	0.940579	NA
MS4A4A	0.32823	0.0172876	0.119544	0.703598	NA
MS4A6A	0.548826	0.161743	0.176604	0.0312113	0.145821
MSANTD4	0.0616701	-0.00256279	0.155781	0.912414	NA
MSC	0.0318197	-0.000197889	0.160722	0.990371	NA
MSH2	0.0384589	-0.00264503	0.160079	0.880116	NA
MSH6	0.0585087	0.00103777	0.157292	0.961161	NA
MSI2	0.106361	-0.0135732	0.148041	0.680397	NA
MSL1	0.197582	-0.0153852	0.123533	0.730944	NA
MSL2	0.0437492	-0.00250142	0.15939	0.89263	NA
MSL3	0.0644227	-0.00132622	0.156091	0.953714	NA
MSLN	0.0244382	-0.000195622	0.161845	0.989271	NA
MSMO1	0.389852	-0.165615	0.183821	0.027565	0.134517
MSN	0.599078	-0.0522418	0.117638	0.297959	0.564225
MSR1	0.181681	-0.0143422	0.133479	0.731909	NA
MSRA	0.127368	-0.00644697	0.145094	0.850442	NA
MSRB1	0.203025	0.0126459	0.125505	0.774248	NA
MSRB2	0.405461	0.025303	0.10718	0.580425	0.78043
MSTO1	0.109321	-0.0118862	0.145429	0.731849	NA
MT1A	0.0593249	0.000862409	0.155876	0.970218	NA
MT1E	0.731649	0.00646049	0.091113	0.876965	0.942789
MT1F	0.0686523	-0.00780596	0.152017	0.7816	NA
MT1G	0.0383678	-0.00217306	0.158335	0.913396	NA
MT1L	0.073516	-0.00534104	0.151521	0.850387	NA
MT1M	0.222162	-0.00244135	0.123426	0.955696	NA
MT2A	4.31907	-0.0102538	0.0548238	0.695658	0.849759
MT2P1	0.0503619	-0.00413207	0.158325	0.838017	NA
MT3	8.76276	-0.537794	0.093136	7.33373e-11	9.52861e-09
MTA1	0.113244	0.0173051	0.144418	0.635657	NA
MTA2	0.10989	-0.00704082	0.152078	0.801265	NA
MTA3	0.109347	-0.0150381	0.143702	0.680542	NA
MT-ATP6	5.99965	-0.532945	0.126537	1.91418e-07	1.16063e-05
MTATP6P1	0.121676	-0.0255877	0.149406	0.469796	NA
MT-ATP8	0.0590398	-0.00321261	0.159613	0.860578	NA
MTCH1	1.33628	-0.0637022	0.107317	0.19157	0.446178
MTCH2	0.189004	-0.0108458	0.127546	0.802812	NA
MTCL1	0.0554065	-0.0010645	0.158345	0.957347	NA
MT-CO1	12.1738	-0.505225	0.124046	5.6638e-07	3.32337e-05
MTCO1P40	0.0437583	-0.00161925	0.160996	0.919504	NA
MT-CO2	18.9553	-0.42629	0.10554	2.51001e-06	0.000123398
MT-CO3	17.0526	-0.725762	0.123335	5.63229e-13	1.46359e-10
MT-CYB	7.44611	-0.341364	0.11509	0.000215938	0.00392792
MTDH	0.223205	-0.0498364	0.144415	0.288691	NA
MTERF1	0.0550222	-0.00245495	0.156592	0.912288	NA
MTERF2	0.0511013	-0.00100396	0.159403	0.956511	NA
MTERF3	0.0412092	-0.00107292	0.160286	0.949966	NA
MTERF4	0.111737	0.0041961	0.147606	0.895411	NA
MTF2	0.0671549	0.00101053	0.159111	0.9572	NA
MTFMT	0.0329244	-0.000373852	0.160679	0.981888	NA
MTFP1	0.0524116	-0.00174967	0.156679	0.936984	NA
MTFR1L	0.209929	-0.0364804	0.134487	0.428914	NA
MTG2	0.0780589	-0.003503	0.152098	0.898792	NA
MTHFD1	0.10816	-0.000490483	0.14656	0.988022	NA
MTHFD1L	0.135413	-0.0245782	0.143016	0.531452	NA
MTHFD2	0.112493	-0.00119353	0.144211	0.972454	NA
MTHFD2L	0.0336886	-0.00197714	0.160283	0.908291	NA
MTHFR	0.195339	0.0487233	0.145065	0.292924	NA
MTHFS	0.0557383	-0.00114727	0.155554	0.961062	NA
MTHFSD	0.0394609	-0.00407541	0.160165	0.816989	NA
MTIF2	0.0539673	0.000105707	0.159284	0.995456	NA
MTIF3	0.160887	-0.0354635	0.14374	0.401379	NA
MTM1	0.0534874	-0.00436863	0.157739	0.835379	NA
MTMR1	0.0461713	-0.00309831	0.159745	0.86397	NA
MTMR10	0.0775293	-0.0102722	0.150916	0.729408	NA
MTMR12	0.0946561	-0.00359456	0.152845	0.893115	NA
MTMR14	0.216414	0.0173144	0.12102	0.702272	NA
MTMR2	0.0906945	0.000689723	0.152927	0.979248	NA
MTMR3	0.0840756	0.00483598	0.150973	0.866717	NA
MTMR4	0.0610046	-0.0066359	0.15424	0.795418	NA
MTMR6	0.158051	-0.00790281	0.136375	0.842782	NA
MTMR9	0.0822349	-0.00517706	0.152548	0.849212	NA
MTMR9LP	0.0675128	-0.00837545	0.155209	0.735929	NA
MT-ND1	3.8988	-0.471876	0.142774	1.34531e-05	0.000477677
MT-ND2	3.16905	-0.45297	0.146251	3.16198e-05	0.000942891
MT-ND3	4.84184	-0.470072	0.128355	4.72737e-06	0.000195434
MT-ND4	8.49545	-0.533641	0.111825	1.58944e-08	1.15647e-06
MT-ND4L	0.334373	-0.0884609	0.153363	0.125975	NA
MT-ND5	0.937694	-0.435346	0.175687	0.000137486	0.00293263
MTO1	0.0745077	-0.00274095	0.155695	0.906823	NA
MTOR	0.116687	-0.0022578	0.145038	0.946981	NA
MTPAP	0.0445169	-0.00152585	0.160153	0.929826	NA
MTPN	0.328277	0.0159819	0.112105	0.725389	NA
MTR	0.103195	-0.00394189	0.147317	0.902426	NA
MTRF1L	0.0721693	-0.00193995	0.15433	0.938099	NA
MT-RNR1	4.13529	-0.798924	0.167359	7.00222e-11	9.52861e-09
MT-RNR2	10.6959	-0.627859	0.134086	3.35608e-09	3.18783e-07
MTRR	0.0471686	0.000182128	0.158266	0.992731	NA
MTSS1	0.179632	0.00251237	0.140941	0.945718	NA
MTSS1L	0.0559517	0.00102999	0.155564	0.965018	NA
MT-TK	0.0411693	-0.00239738	0.160762	0.884232	NA
MT-TL1	0.113464	0.00459989	0.149646	0.878492	NA
MT-TV	2.51592	0.0180455	0.0977373	0.679014	0.841011
MTURN	0.389846	-0.0436844	0.120873	0.37458	0.632647
MTUS1	0.222695	-0.0171094	0.129608	0.694551	NA
MTUS2	0.0330265	-0.00111576	0.159862	0.949853	NA
MTX1	0.194788	0.0236491	0.129905	0.595409	NA
MTX2	0.134695	-0.0137123	0.141436	0.716441	NA
MTX3	0.0557176	-0.00237399	0.157474	0.910617	NA
MUC12	0.0395022	-0.00101985	0.158233	0.959443	NA
MUC5B	0.0736292	0.00132673	0.156601	0.952367	NA
MUL1	0.137892	-0.000132886	0.138305	0.997243	NA
MUM1	0.381457	0.0174252	0.105659	0.698863	0.852033
MUS81	0.196268	-0.0117536	0.134795	0.774277	NA
MUT	0.049433	-0.00480387	0.156121	0.835421	NA
MUTYH	0.0974047	-0.00151043	0.151155	0.9576	NA
MVB12A	0.296812	0.00456846	0.108482	0.918781	NA
MVB12B	0.204379	-0.0150709	0.136347	0.711394	NA
MVD	0.991716	-0.00815161	0.0844063	0.837103	0.925648
MVK	0.399524	-0.0196309	0.107761	0.665703	0.831671
MVP	0.635059	0.212054	0.183012	0.0132201	0.0871282
MX1	0.621295	-0.0828602	0.132909	0.147276	0.379992
MX2	0.101377	-0.00171222	0.149969	0.953869	NA
MXD1	0.0534439	-0.00118338	0.158418	0.952359	NA
MXD3	0.0577632	0.0018593	0.155506	0.937174	NA
MXD4	0.656352	0.00701317	0.0907108	0.866186	0.93897
MXI1	0.114766	-0.0139729	0.145561	0.689602	NA
MXRA7	1.03914	-0.0830373	0.127349	0.140993	0.367957
MXRA8	1.73399	-0.0213041	0.0868576	0.59777	0.787934
MYADM	0.194892	-0.0125734	0.129002	0.770972	NA
MYBBP1A	0.213363	-0.0175286	0.132245	0.682055	NA
MYBPC1	0.0335921	-0.00279251	0.16115	0.860566	NA
MYC	0.108656	-0.00218396	0.145925	0.94761	NA
MYCBP2	0.193526	-0.0118614	0.129592	0.782373	NA
MYD88	0.107191	0.000322475	0.149226	0.991504	NA
MYDGF	0.816727	0.108403	0.141592	0.0857297	0.267942
MYEF2	0.0515364	-0.00193615	0.15578	0.93366	NA
MYH10	0.107084	-0.00978781	0.146672	0.769222	NA
MYH14	0.192199	0.00761647	0.12737	0.860178	NA
MYH9	0.89269	0.0243244	0.0932988	0.567532	0.77271
MYL12A	0.813907	-0.198771	0.174266	0.0168479	0.0994844
MYL12B	1.42222	-0.446741	0.138178	2.5023e-05	0.000784773
MYL6	5.86632	-0.00363927	0.0458797	0.86868	0.939376
MYL6B	0.414834	0.0274908	0.107517	0.550048	0.763769
MYL9	2.84279	-0.130619	0.138266	0.0507503	0.198884
MYLK	0.0679167	-0.000234207	0.155934	0.991881	NA
MYNN	0.0446509	-0.00158051	0.158863	0.934427	NA
MYO10	0.0765014	-0.000895082	0.153142	0.972834	NA
MYO15B	0.113353	-0.000112191	0.14785	0.997163	NA
MYO18A	0.0313796	-0.000439305	0.160339	0.97938	NA
MYO19	0.053621	-0.00318158	0.156702	0.886099	NA
MYO1B	0.0677762	-0.0016651	0.155468	0.94381	NA
MYO1C	0.657488	-0.00501074	0.094932	0.906587	0.956374
MYO1D	0.0326802	-0.000201367	0.159857	0.990935	NA
MYO1E	0.0771335	-0.00486877	0.151794	0.861878	NA
MYO1F	0.300619	0.0632568	0.1391	0.22899	NA
MYO1G	0.0458335	0.000310793	0.15879	0.98713	NA
MYO5A	0.197503	0.0022768	0.12506	0.958354	NA
MYO6	0.0564877	-0.00619094	0.155916	0.792952	NA
MYO7A	0.11812	0.0124929	0.145516	0.71907	NA
MYO9A	0.100465	-0.0124235	0.145776	0.718932	NA
MYO9B	0.420562	-0.00302807	0.103759	0.945519	0.975493
MYOF	0.0511379	0.00356624	0.156866	0.871474	NA
MYOM2	0.0479787	-0.00318134	0.159235	0.86583	NA
MYOT	0.0461722	-0.00225379	0.160107	0.897264	NA
MYPOP	0.0756562	-0.00297184	0.154718	0.903832	NA
MYSM1	0.0458161	-0.00108042	0.158793	0.955316	NA
MZF1	0.196582	0.0212395	0.135163	0.61593	NA
MZT1	0.0622418	-0.00329478	0.154366	0.895281	NA
MZT2A	1.05521	0.0410184	0.0977186	0.354414	0.611628
MZT2B	2.458	0.0285384	0.0741324	0.40622	0.657396
N4BP1	0.087565	-0.00187542	0.150559	0.948479	NA
N4BP2L1	0.117768	-0.00756211	0.145072	0.825647	NA
N4BP2L2	0.113295	-0.00934887	0.143572	0.793209	NA
N6AMT1	0.0381936	-0.00118736	0.160024	0.945912	NA
NAA15	0.0418118	-0.00181885	0.159868	0.918492	NA
NAA16	0.0350932	-0.00159777	0.160191	0.926305	NA
NAA20	0.167085	-0.0210813	0.140511	0.596238	NA
NAA25	0.0293046	-0.0010717	0.161632	0.942817	NA
NAA30	0.0572938	-0.0038293	0.155588	0.87136	NA
NAA38	2.10605	0.0164734	0.0689923	0.616728	0.799592
NAA40	0.0465036	-0.0027647	0.159276	0.88261	NA
NAA50	0.133636	-0.00637973	0.146905	0.845399	NA
NAAA	0.0957273	-0.00158447	0.152722	0.952791	NA
NAALADL1	0.102001	-0.00800892	0.150995	0.783941	NA
NAB1	0.13666	-0.00232621	0.141422	0.949294	NA
NAB2	0.123482	-0.00247114	0.141318	0.946247	NA
NABP1	0.040879	0.000336992	0.160303	0.984231	NA
NABP2	0.119783	-0.00607656	0.144706	0.860011	NA
NACA	1.1216	-0.0127842	0.0861756	0.750597	0.878595
NACA2	0.0432985	-0.00184827	0.157619	0.9296	NA
NACA3P	0.273745	-0.0510133	0.137729	0.301075	NA
NACAD	0.488695	-0.144843	0.167888	0.0433228	0.175548
NACC1	0.0908705	-0.00470132	0.14843	0.880321	NA
NACC2	0.170483	-0.0241495	0.135238	0.57358	NA
NADK	0.12871	-0.00517784	0.141444	0.887826	NA
NADK2	0.0379622	-0.000772823	0.160813	0.962105	NA
NADSYN1	0.129039	0.0048434	0.140027	0.897475	NA
NAE1	0.123145	-0.000845437	0.14635	0.979468	NA
NAF1	0.0280481	-0.0010131	0.161307	0.947814	NA
NAGA	0.23457	-0.0198431	0.123832	0.660789	NA
NAGK	0.737581	0.0283801	0.0965809	0.515251	0.739733
NAGPA	0.0740594	-0.0060291	0.154066	0.814469	NA
NAIP	0.126481	-0.00234441	0.14288	0.947458	NA
NALCN	0.0475524	-0.00358988	0.159289	0.848609	NA
NAMPT	0.0849766	0.000874362	0.150171	0.976257	NA
NANOS3	0.0599046	0.000692239	0.15674	0.974913	NA
NANS	0.159077	-0.026211	0.140446	0.523691	NA
NAP1L1	0.478676	-0.0643866	0.12812	0.226745	0.487936
NAP1L2	0.065604	-0.000438152	0.152728	0.986922	NA
NAP1L3	0.128865	-0.0133475	0.144703	0.706869	NA
NAP1L4	0.654816	-0.156316	0.164662	0.0356796	0.156468
NAP1L5	0.181236	-0.035785	0.143676	0.398678	NA
NAPA	0.060428	0.00184081	0.1544	0.941055	NA
NAPB	0.469877	-0.0507789	0.118186	0.310464	0.577753
NAPEPLD	0.0450207	-0.000805834	0.160516	0.961592	NA
NAPG	0.149221	-0.022088	0.143208	0.566042	NA
NAPRT	0.243771	-0.0220915	0.125532	0.625382	NA
NAPSB	0.589439	0.559719	0.27923	4.10998e-05	0.00108349
NARF	0.195957	0.0233696	0.130361	0.59834	NA
NARFL	0.201996	0.00180707	0.125937	0.966778	NA
NARS	0.301882	-0.0359595	0.122692	0.452563	NA
NASP	0.130776	-0.00256526	0.144668	0.940302	NA
NAT10	0.061861	-0.00244653	0.156259	0.914181	NA
NAT14	0.179483	0.0107622	0.134746	0.792409	NA
NAT8L	0.477445	-0.00466735	0.103305	0.916039	0.960389
NAT9	0.137632	-0.0109788	0.139778	0.774592	NA
NATD1	0.0250052	-0.000897731	0.161824	0.950986	NA
NAV1	0.0958533	-0.0119821	0.151532	0.684407	NA
NAV2	0.0506491	-0.00245055	0.157743	0.906212	NA
NAV3	0.0466825	-0.00244236	0.157926	0.905419	NA
NAXD	0.192253	-0.00922561	0.135755	0.818794	NA
NAXE	0.451476	-0.0533929	0.119967	0.291936	0.559571
NBAS	0.125993	-0.0238697	0.146168	0.519995	NA
NBDY	0.26018	-0.0785913	0.151195	0.153356	NA
NBEA	0.0355024	-0.00258957	0.160234	0.880999	NA
NBEAL1	0.790535	0.0484455	0.112476	0.321295	0.585748
NBEAL2	0.18622	0.0314301	0.140401	0.460453	NA
NBL1	0.989236	0.115163	0.141242	0.0736361	0.246221
NBN	0.0982701	-0.00267832	0.151158	0.92502	NA
NBPF1	0.0742052	-0.0103047	0.152671	0.712616	NA
NBPF14	0.0338567	-0.0018509	0.161067	0.90749	NA
NBPF19	0.0409939	-0.000144838	0.160297	0.993225	NA
NBR1	0.192668	-0.0505037	0.150008	0.260316	NA
NCALD	0.12015	-0.00733837	0.144134	0.833987	NA
NCAM1	0.832261	-0.0220083	0.097805	0.614949	0.798424
NCAM2	0.127486	-0.0252001	0.146785	0.497025	NA
NCAPD2	0.0626508	0.00149147	0.152826	0.955364	NA
NCAPD3	0.0335905	-0.000597208	0.160642	0.971181	NA
NCAPH2	0.128463	-0.00102591	0.14307	0.976885	NA
NCBP1	0.0739346	-0.003608	0.155289	0.88041	NA
NCBP2	0.131553	-0.00426507	0.139242	0.910704	NA
NCBP2-AS2	0.207729	-0.0113146	0.124337	0.798018	NA
NCBP3	0.0817465	0.00192601	0.15236	0.943481	NA
NCDN	0.652109	0.0299839	0.103742	0.509867	0.735148
NCEH1	0.0261787	-0.000672087	0.161766	0.963518	NA
NCF1C	0.0513309	-0.00316542	0.159504	0.863718	NA
NCF2	0.0578679	-0.0025224	0.156926	0.908172	NA
NCF4	0.114512	0.0108433	0.142013	0.769072	NA
NCK2	0.0729666	-0.00466487	0.15254	0.863734	NA
NCKAP1	0.325693	-0.0861794	0.147369	0.137313	NA
NCKAP1L	0.119088	0.00332575	0.141508	0.927519	NA
NCKAP5L	0.0933141	0.00199181	0.146718	0.951233	NA
NCKIPSD	0.102354	-0.00227367	0.145095	0.946539	NA
NCL	0.522589	-0.015848	0.100723	0.719734	0.863016
NCLN	0.332342	0.0281784	0.116842	0.547238	NA
NCMAP	0.253738	-0.0221498	0.130954	0.614476	NA
NCOA1	0.107134	-0.0130833	0.150162	0.673083	NA
NCOA2	0.108863	-0.00658202	0.144557	0.849204	NA
NCOA3	0.0781731	-0.00357441	0.153133	0.892448	NA
NCOA4	0.353214	-0.0822919	0.14715	0.148286	NA
NCOA5	0.0858535	-0.00183981	0.15517	0.938873	NA
NCOA6	0.045549	-0.000511869	0.158811	0.978776	NA
NCOA7	0.402847	-0.0894614	0.145397	0.129534	0.344982
NCOR1	0.089118	-0.00258515	0.148501	0.933582	NA
NCOR2	0.614022	0.0769016	0.129567	0.167405	0.408837
NCS1	0.548718	-0.0388372	0.10761	0.408129	0.658144
NCSTN	0.191059	-0.0272803	0.135537	0.530574	NA
NDC1	0.0433435	-0.000666933	0.15976	0.970238	NA
NDE1	0.0556972	-0.00260819	0.157939	0.899011	NA
NDEL1	0.260879	-0.0359617	0.128772	0.44654	NA
NDFIP1	1.0121	-0.149715	0.155318	0.0394804	0.165961
NDFIP2	0.120849	-0.00391454	0.141539	0.914751	NA
NDN	0.437299	0.0206094	0.103712	0.646429	0.814304
NDOR1	0.0367732	-0.00105461	0.1605	0.949851	NA
NDP	0.0374413	-0.00220052	0.159684	0.903111	NA
NDRG1	1.59136	-0.252038	0.152344	0.00536752	0.0454117
NDRG2	2.70744	-0.366868	0.119671	0.00012484	0.00276931
NDRG3	0.257615	-0.0281147	0.124018	0.544779	NA
NDRG4	1.2316	-0.00933232	0.0807732	0.807645	0.912489
NDST1	0.200247	-0.0199388	0.13551	0.634555	NA
NDUFA1	1.04749	-0.119597	0.144465	0.0684149	0.238047
NDUFA10	0.450233	-0.0714447	0.134838	0.193435	0.448799
NDUFA12	0.452259	-0.201017	0.187725	0.0154773	0.0938442
NDUFA13	0.0471155	-0.00178749	0.159188	0.9241	NA
NDUFA2	0.796846	-0.0980358	0.138361	0.106215	0.311621
NDUFA3	0.805395	-0.105368	0.141035	0.0914003	0.281315
NDUFA4	3.13509	-0.219437	0.131268	0.00719194	0.0563885
NDUFA4L2	0.255094	0.00777175	0.125041	0.859217	NA
NDUFA5	0.303558	-0.0856747	0.154576	0.130446	NA
NDUFA6	0.539486	-0.181719	0.177435	0.0224169	0.118192
NDUFA8	0.365289	-0.0282447	0.112807	0.54491	NA
NDUFAB1	0.392415	-0.0605222	0.129538	0.249422	0.513815
NDUFAF1	0.0678372	-0.00239269	0.154033	0.924791	NA
NDUFAF2	0.178572	-0.0283955	0.139277	0.501465	NA
NDUFAF3	1.16564	-0.0355233	0.0901434	0.391018	0.646292
NDUFAF4	0.206818	-0.0342696	0.138929	0.436349	NA
NDUFAF5	0.0497676	-0.00183237	0.15948	0.920438	NA
NDUFAF6	0.11472	-0.00700605	0.148223	0.824821	NA
NDUFAF7	0.0392406	-0.00137058	0.160398	0.935529	NA
NDUFAF8	0.478227	-0.0139625	0.097902	0.748381	0.878261
NDUFB1	0.68062	-0.1296	0.152922	0.0579571	0.216033
NDUFB10	0.819392	-0.0383319	0.100847	0.396537	0.648358
NDUFB11	1.48664	-0.0410055	0.0910701	0.325696	0.587777
NDUFB2	1.19499	-0.156491	0.148016	0.0327712	0.149776
NDUFB3	0.734395	-0.14844	0.16538	0.0410299	0.170396
NDUFB4	0.649152	-0.0435269	0.110182	0.363442	0.619009
NDUFB4P12	0.207515	-0.0551576	0.144396	0.258712	NA
NDUFB5	0.376	-0.0421703	0.123562	0.389004	0.645619
NDUFB6	0.473963	-0.200884	0.187456	0.0155388	0.0939042
NDUFB7	1.93518	0.00551035	0.0643474	0.860626	0.935777
NDUFB9	0.981064	-0.167125	0.157012	0.028529	0.137287
NDUFC1	0.445667	-0.0470853	0.120122	0.343502	0.604137
NDUFS1	0.217941	-0.00820474	0.125115	0.851496	NA
NDUFS2	0.40985	-0.00964636	0.10499	0.828798	0.924124
NDUFS3	0.392778	-0.0617549	0.130817	0.24227	0.504012
NDUFS4	0.310732	-0.021168	0.115168	0.645422	NA
NDUFS5	1.3245	-0.255198	0.152903	0.00508107	0.0435965
NDUFS6	0.657026	-0.017524	0.094439	0.681968	0.842731
NDUFS7	1.51563	0.172472	0.1443	0.0228406	0.119046
NDUFS8	1.25893	-0.0111325	0.0756831	0.758853	0.880889
NDUFV1	0.963974	-0.0327008	0.0929681	0.441717	0.681731
NDUFV2P1	0.241491	-0.0075991	0.120366	0.864728	NA
NDUFV3	0.472051	0.0411765	0.116969	0.396714	0.648358
NEAT1	1.46522	0.000633856	0.0771357	0.986341	0.992891
NEBL	0.157453	-0.0325598	0.144085	0.428459	NA
NECAB1	0.219424	0.00797645	0.12491	0.855682	NA
NECAB2	0.0560507	-0.00115601	0.156513	0.958683	NA
NECAB3	0.245892	0.0175906	0.119042	0.699101	NA
NECAP2	0.124059	0.0019716	0.140203	0.957908	NA
NECTIN1	0.0831858	-0.0108744	0.151414	0.710946	NA
NECTIN2	0.434286	0.00359848	0.100993	0.934683	0.968646
NECTIN3	0.0761477	0.0020481	0.151148	0.942585	NA
NEDD4L	0.156931	-0.0131658	0.133028	0.753287	NA
NEDD9	0.0665905	0.000747493	0.154086	0.976355	NA
NEFH	9.43154	-0.119891	0.1298	0.0577435	0.216033
NEFL	11.9355	-0.0878589	0.117544	0.108584	0.313669
NEFM	6.37173	-0.146683	0.143901	0.0383937	0.162793
NEGR1	0.186147	0.0130799	0.131406	0.758133	NA
NEIL1	0.0790596	-0.00781504	0.154515	0.759232	NA
NEIL2	0.12928	-0.0149021	0.142142	0.691259	NA
NEK1	0.18768	-0.000153515	0.137945	0.996832	NA
NEK10	0.164098	0.0143168	0.132296	0.735085	NA
NEK3	0.0371203	-0.000941735	0.160069	0.956895	NA
NEK4	0.059381	-0.00338118	0.159586	0.853827	NA
NEK6	0.118858	-0.00335755	0.146145	0.919225	NA
NEK7	0.187558	-0.0636346	0.152895	0.19375	NA
NEK9	0.149518	-0.00722249	0.138893	0.850959	NA
NELFA	0.0615553	-0.00281862	0.154367	0.910204	NA
NELFB	0.402625	-0.056413	0.125282	0.274412	0.54118
NELFCD	0.114617	-0.00618804	0.145002	0.856574	NA
NELFE	0.356017	0.0366134	0.118183	0.445628	NA
NELL2	0.0311327	-0.00169316	0.161183	0.914266	NA
NEMF	0.059603	-0.00353649	0.156903	0.872249	NA
NENF	1.44349	-0.012034	0.0734172	0.732846	0.870703
NEO1	0.0843155	-0.00464701	0.151893	0.86752	NA
NEPRO	0.0659608	-8.74253e-05	0.155558	0.997029	NA
NES	0.378995	0.0136892	0.111793	0.762678	0.881952
NET1	0.0540035	-0.00210745	0.156621	0.924458	NA
NETO2	0.0422269	-0.00109288	0.158527	0.955653	NA
NEU1	0.170455	-0.00535328	0.131591	0.897984	NA
NEU3	0.040642	-0.0012843	0.160726	0.937689	NA
NEURL1B	0.0718448	-0.00121342	0.157133	0.955042	NA
NEURL2	0.0510605	-0.000577493	0.1594	0.974964	NA
NF1	0.149248	-0.0198725	0.143836	0.596437	NA
NF2	0.133031	-0.00825771	0.141989	0.821605	NA
NFAM1	0.0402039	-0.000987477	0.161132	0.950051	NA
NFASC	0.176442	-0.0347005	0.143817	0.408322	NA
NFAT5	0.0557611	-0.000762974	0.160033	0.965166	NA
NFATC1	0.0851943	-0.00348509	0.151287	0.902266	NA
NFATC2	0.0730908	-0.00438327	0.152405	0.87242	NA
NFATC2IP	0.0782363	-0.00504581	0.152742	0.851796	NA
NFATC3	0.0619364	-0.00278747	0.155318	0.907057	NA
NFATC4	0.104725	-0.00694112	0.148102	0.826949	NA
NFE2L1	0.649327	-0.263732	0.187579	0.0053559	0.0454117
NFE2L2	0.316502	-0.0206973	0.117079	0.652278	NA
NFIA	0.168113	-0.0373739	0.144942	0.37714	NA
NFIB	0.102058	-0.00345865	0.149961	0.90728	NA
NFIC	0.308643	-0.0161814	0.115385	0.722377	NA
NFIL3	0.0436024	0.000784639	0.158467	0.968271	NA
NFIX	0.0688718	-0.00226051	0.155384	0.924201	NA
NFKB1	0.0478494	-0.0027695	0.158341	0.890005	NA
NFKB2	0.0972721	-0.0015639	0.14758	0.960787	NA
NFKBIA	0.367989	0.0739668	0.142885	0.179376	0.429323
NFKBIB	0.101503	0.00134666	0.149969	0.963697	NA
NFKBID	0.0473643	-0.00315971	0.157936	0.878155	NA
NFKBIE	0.0478255	-0.00154997	0.157825	0.940106	NA
NFKBIL1	0.186053	-0.00175605	0.136347	0.964569	NA
NFKBIZ	0.0763927	0.00338714	0.151308	0.904904	NA
NFRKB	0.0769286	-0.00086117	0.155016	0.971539	NA
NFU1	0.12024	-0.00378892	0.147679	0.905236	NA
NFX1	0.039504	-0.00348889	0.159243	0.853213	NA
NFXL1	0.0411385	-0.00221724	0.161151	0.888596	NA
NFYB	0.115198	-0.00930643	0.148576	0.768869	NA
NFYC	0.123177	-0.0177819	0.145651	0.619183	NA
NGB	0.0456697	-0.000438905	0.159649	0.980584	NA
NGDN	0.0917892	-0.00308481	0.1505	0.915701	NA
NGF	0.0713957	-0.00384255	0.156844	0.861987	NA
NGFR	2.46654	0.024357	0.0733404	0.478321	0.713753
NGLY1	0.0458359	-0.000742803	0.157896	0.971098	NA
NHLRC2	0.0637206	-0.00405328	0.15534	0.865712	NA
NHLRC3	0.0471769	-0.000526425	0.15827	0.978991	NA
NHP2	0.819369	-0.131761	0.151055	0.055133	0.209805
NHSL2	0.708504	0.134606	0.160616	0.0529967	0.204673
NID1	0.376587	-0.0620238	0.131487	0.240695	0.504012
NID2	0.134374	-0.0217486	0.144041	0.565892	NA
NIF3L1	0.0836311	-0.00665609	0.152687	0.807244	NA
NIFK	0.0690029	-0.00538277	0.155213	0.82461	NA
NIN	0.0774447	-0.00438311	0.155156	0.856409	NA
NINJ1	1.10048	-0.0075797	0.0825056	0.84585	0.931356
NINJ2	0.0299967	-0.0014516	0.161993	0.91941	NA
NIP7	0.0537	-0.00300657	0.159806	0.867232	NA
NIPA1	0.163438	-0.00680933	0.137764	0.861516	NA
NIPA2	0.112561	-0.00859439	0.146462	0.796671	NA
NIPAL2	0.0452048	-0.000701031	0.158811	0.970942	NA
NIPAL3	0.2008	-0.0784242	0.155119	0.145991	NA
NIPBL	0.0850539	-0.00681691	0.151064	0.813919	NA
NIPSNAP2	0.15425	-0.00286193	0.141877	0.937145	NA
NIPSNAP3A	0.116929	-0.0154991	0.142412	0.679106	NA
NISCH	0.449322	0.0377193	0.111936	0.428083	0.673597
NIT1	0.171141	0.00709631	0.132255	0.864565	NA
NIT2	0.135109	-0.0115255	0.142463	0.753727	NA
NKAIN2	0.0929691	-0.00824194	0.152488	0.766463	NA
NKAIN4	0.270611	-0.0779881	0.148513	0.1593	NA
NKAP	0.0522314	-0.00101546	0.157597	0.961266	NA
NKD2	0.0296569	-0.000747123	0.160832	0.963296	NA
NKG7	0.0310431	-8.56845e-05	0.161543	0.995461	NA
NKIRAS1	0.0365793	0.000152519	0.160088	0.992997	NA
NKIRAS2	0.130302	-0.00405944	0.138305	0.916158	NA
NKTR	0.103132	0.000769629	0.149547	0.979521	NA
NKX6-2	0.197795	-0.00315177	0.131927	0.939516	NA
NLE1	0.0743701	-0.00276861	0.152251	0.919305	NA
NLGN1	0.0304167	-0.0010174	0.160805	0.950196	NA
NLGN2	0.158775	-0.0122142	0.134407	0.76692	NA
NLGN3	0.10296	-0.0103248	0.147033	0.755472	NA
NLGN4X	0.111973	-0.0342564	0.153838	0.337053	NA
NLGN4Y	0.0375412	0.0013783	0.160068	0.937029	NA
NLK	0.063804	-0.00964775	0.154593	0.708501	NA
NLN	0.0615492	-0.00103901	0.159363	0.955139	NA
NLRC5	0.0584221	-0.00194182	0.154993	0.936063	NA
NLRP1	0.141815	-0.0091875	0.13995	0.809031	NA
NLRP3	0.0291348	-0.00168273	0.161278	0.913942	NA
NLRX1	0.0518027	0.000520915	0.156236	0.981649	NA
NMB	1.52808	-0.449953	0.157046	5.53444e-05	0.00139376
NMD3	0.0496179	-0.00299685	0.154509	0.903979	NA
NME2P1	0.765718	0.463768	0.186495	8.44812e-05	0.00202199
NME3	1.51535	-0.0253702	0.0791539	0.493692	0.726586
NME4	0.480146	0.0603247	0.127527	0.250145	0.514139
NME5	0.0560055	-0.00604732	0.156888	0.787003	NA
NME7	0.0245832	-0.000438496	0.16184	0.975974	NA
NMNAT1	0.0257813	-0.000468419	0.161783	0.974507	NA
NMNAT2	0.163634	-0.0124597	0.139562	0.747296	NA
NMRAL1	0.243036	0.00117285	0.117543	0.979076	NA
NMRK1	0.0934491	-0.00933636	0.147254	0.77599	NA
NMT1	0.179148	-0.0281656	0.137503	0.511951	NA
NMT2	0.0369155	-0.000378518	0.159645	0.983258	NA
NNAT	0.102728	-0.00313794	0.147609	0.921514	NA
NNMT	0.412652	0.207764	0.201108	0.0122775	0.0825988
NNT	0.0847727	-0.00343609	0.152828	0.897821	NA
NOB1	0.096447	-0.00597056	0.150929	0.836803	NA
NOC2L	0.220774	-0.00845081	0.11993	0.850059	NA
NOC3L	0.0281339	-0.0017757	0.161715	0.904835	NA
NOC4L	0.0772877	-0.00453929	0.153256	0.863458	NA
NOD1	0.0994509	0.00154728	0.148526	0.960137	NA
NOL10	0.0396589	-0.000479349	0.161148	0.975673	NA
NOL11	0.067583	-0.000727541	0.155475	0.975391	NA
NOL3	0.298535	0.0383444	0.123524	0.426855	NA
NOL4L	0.0682219	-0.00364848	0.150533	0.900394	NA
NOL6	0.0875255	-0.00352882	0.148551	0.909448	NA
NOL7	0.144769	-0.018295	0.140475	0.640659	NA
NOL8	0.0355852	-0.000188436	0.160129	0.991317	NA
NOL9	0.0747833	0.000613712	0.154123	0.980551	NA
NOLC1	0.112826	-0.00903459	0.145856	0.78987	NA
NOM1	0.0362675	-0.00180246	0.161344	0.907264	NA
NOMO1	0.140453	-0.0105192	0.141244	0.778418	NA
NONO	0.395593	-0.10233	0.15643	0.0962562	0.291246
NOP10	0.716581	-0.29647	0.18508	0.00293599	0.0290248
NOP14	0.0343033	-0.00116009	0.161019	0.942039	NA
NOP14-AS1	0.0538429	-0.00174257	0.158423	0.929976	NA
NOP16	0.125244	-0.0228218	0.150014	0.501897	NA
NOP2	0.0838662	-0.00147659	0.151762	0.957612	NA
NOP53	0.207677	0.0110293	0.123757	0.803388	NA
NOP56	0.238583	-0.00091598	0.123534	0.983355	NA
NOP58	0.055625	-0.00214075	0.158807	0.911804	NA
NORAD	1.10575	-0.457678	0.152014	3.56485e-05	0.00102928
NOS3	0.0315138	-0.000202596	0.161136	0.989727	NA
NOSIP	0.294649	-0.0104681	0.117761	0.816146	NA
NOTCH1	0.147501	0.00569104	0.136929	0.885143	NA
NOTCH2	0.226156	-0.0684196	0.153214	0.17761	NA
NOTCH3	0.226222	-0.0186101	0.128165	0.67353	NA
NOV	0.05498	-0.00458659	0.158135	0.823254	NA
NOVA1	0.0828913	-0.00679629	0.152213	0.80684	NA
NOXA1	0.062928	-0.000456552	0.155204	0.984763	NA
NPAS2	0.0432766	-0.000167647	0.160982	0.991631	NA
NPB	0.0811851	0.000807025	0.150464	0.977867	NA
NPC1	0.175277	-0.0259788	0.138141	0.537482	NA
NPC2	1.95066	-0.0525577	0.102948	0.258776	0.52586
NPEPL1	0.165755	0.0196226	0.139291	0.624718	NA
NPEPPS	0.208886	-0.0234383	0.129204	0.599861	NA
NPHP4	0.0476494	-0.00122423	0.159145	0.948054	NA
NPIPA1	0.137133	-0.000717227	0.141132	0.984424	NA
NPIPP1	0.112476	-0.00424265	0.145314	0.900215	NA
NPL	0.130695	-0.00627561	0.148437	0.841465	NA
NPLOC4	0.35055	0.0229136	0.108875	0.616873	NA
NPM1	0.488245	-0.0339063	0.108355	0.467521	0.705213
NPM2	0.133741	0.00397812	0.14332	0.910357	NA
NPM3	0.0343616	-0.000813728	0.158933	0.965974	NA
NPPB	0.0562216	-0.00119408	0.1546	0.961344	NA
NPR2	0.130364	-0.00946323	0.143882	0.789544	NA
NPRL2	0.113261	-0.00912753	0.148106	0.775821	NA
NPRL3	0.162862	-0.0139072	0.134076	0.737931	NA
NPTN	0.456122	-0.214569	0.191082	0.0121852	0.0825988
NPTX2	0.257531	-0.00745262	0.123255	0.86597	NA
NPTXR	0.0602468	0.00031687	0.154366	0.989843	NA
NQO1	0.276316	-0.151967	0.193953	0.0279287	NA
NQO2	0.233822	-0.0597339	0.142177	0.241129	NA
NR1D1	0.089069	-0.00720898	0.150374	0.808163	NA
NR1D2	0.0520135	-0.00712006	0.155804	0.76568	NA
NR1H2	0.465261	0.0151133	0.101252	0.73263	0.870703
NR1H3	0.204453	-0.0132948	0.131856	0.753534	NA
NR2C1	0.0680946	-0.00377818	0.156986	0.863124	NA
NR2C2	0.0582264	-0.00484829	0.156137	0.833828	NA
NR2C2AP	0.0718361	0.00264981	0.15531	0.911625	NA
NR2F1	0.357019	-0.0902281	0.14995	0.125252	NA
NR2F1-AS1	0.0946491	-0.00829916	0.149331	0.787795	NA
NR2F2	0.655499	-0.362447	0.194427	0.000851139	0.0114683
NR2F2-AS1	0.0294914	-0.000951741	0.161632	0.949185	NA
NR2F6	0.262528	-0.034227	0.123928	0.471067	NA
NR3C1	0.109052	-0.00441096	0.143704	0.899933	NA
NR3C2	0.0519964	-0.00174251	0.159809	0.922259	NA
NR4A1	0.87836	0.0748306	0.130821	0.17719	0.42577
NR4A2	0.0891664	0.00111912	0.151976	0.967593	NA
NRAS	0.0825178	0.00604816	0.15063	0.836404	NA
NRAV	0.0309767	0.000219881	0.161917	0.987837	NA
NRBF2	0.0445818	0.00193587	0.155699	0.933952	NA
NRBP1	0.383167	-0.0497343	0.12475	0.323329	0.587547
NRBP2	0.133565	-0.00348077	0.141945	0.923551	NA
NRCAM	0.506372	-0.0496185	0.119421	0.321372	0.585748
NRDC	0.194272	-0.00244944	0.133221	0.952357	NA
NRDE2	0.0540536	-0.0027457	0.156646	0.901751	NA
NREP	0.0425699	-0.000898111	0.159793	0.959837	NA
NRF1	0.0246353	-0.000662027	0.161837	0.963764	NA
NRG1	0.323155	0.00169871	0.125866	0.96878	NA
NRG3	0.0320322	-0.000632377	0.161122	0.968005	NA
NRIP2	0.073023	-0.00866088	0.155521	0.72417	NA
NRIP3	0.137441	-0.00984647	0.143778	0.781995	NA
NRM	0.0671263	-0.0068765	0.152981	0.798992	NA
NRN1	0.218587	-0.0127691	0.126355	0.771203	NA
NRP1	0.2049	0.0398785	0.140642	0.376093	NA
NRP2	0.419488	-0.114681	0.158788	0.076295	0.249583
NRSN1	0.0498573	-0.000651404	0.156307	0.976965	NA
NRSN2	0.366023	0.105884	0.158116	0.0893488	NA
NRXN1	0.227907	-0.0571269	0.141745	0.255508	NA
NRXN2	0.0779029	-0.000143305	0.153994	0.995484	NA
NRXN3	0.179708	-0.0217447	0.134281	0.611272	NA
NSA2	0.260554	-0.0373877	0.126782	0.43425	NA
NSD1	0.105267	0.00120296	0.147619	0.969791	NA
NSD2	0.0553441	0.000906322	0.156987	0.966688	NA
NSD3	0.108101	-0.000321012	0.146445	0.992183	NA
NSDHL	0.138934	-0.018312	0.139766	0.643688	NA
NSF	0.387919	-0.0177615	0.108489	0.69554	0.849759
NSFL1C	0.268825	-0.054308	0.13787	0.279823	NA
NSL1	0.0845647	-0.00597071	0.148945	0.846679	NA
NSMAF	0.0754466	-3.36485e-05	0.153145	0.998978	NA
NSMCE1	0.164619	0.0141822	0.133468	0.734681	NA
NSMCE2	0.0769667	-0.00394699	0.1542	0.875939	NA
NSMCE4A	0.0614399	-0.000966442	0.157134	0.964171	NA
NSMF	0.445132	-0.00117894	0.101892	0.978641	0.988422
NSRP1	0.0694981	-0.00547794	0.153689	0.83334	NA
NSUN2	0.0815891	-0.00239193	0.153929	0.925163	NA
NSUN4	0.0493987	-0.000430079	0.158599	0.982436	NA
NSUN5	0.159423	-0.00732277	0.137371	0.852133	NA
NSUN5P1	0.0909984	-0.00143185	0.147772	0.963899	NA
NSUN5P2	0.0655109	-0.000832811	0.153659	0.974155	NA
NT5C	0.5496	-0.0395803	0.108547	0.401765	0.653092
NT5C2	0.105215	-0.0149646	0.146801	0.662212	NA
NT5C3A	0.0508735	0.000828386	0.156737	0.969992	NA
NT5C3B	0.293601	-0.0733154	0.146344	0.177411	NA
NT5DC1	0.0913866	5.9826e-05	0.148452	0.99846	NA
NT5DC2	0.360681	0.0714179	0.140741	0.191095	NA
NT5E	0.0952612	-0.00577368	0.153038	0.829314	NA
NT5M	0.109974	-0.00187116	0.146357	0.954602	NA
NTAN1	0.217659	-0.0062337	0.125197	0.886568	NA
NTHL1	0.264684	-0.0159152	0.119973	0.725127	NA
NTM	0.0369432	-0.00070327	0.160884	0.965268	NA
NTMT1	0.244817	-0.028836	0.127817	0.530467	NA
NTN4	0.0517648	-0.00187705	0.158536	0.92403	NA
NTNG2	0.0899562	-3.17511e-05	0.151041	0.999111	NA
NTPCR	0.157941	-0.0125702	0.137616	0.751779	NA
NTRK1	0.907269	0.103104	0.140235	0.0957065	0.29093
NTRK2	0.153173	-0.00469932	0.13665	0.905259	NA
NTRK3	0.163967	-0.0180744	0.141201	0.640752	NA
NUAK1	0.085217	-0.00420675	0.149216	0.890157	NA
NUB1	0.11258	0.00213334	0.142066	0.952926	NA
NUBP1	0.120838	-0.00175009	0.143739	0.960043	NA
NUBP2	0.561392	-0.00150426	0.0962398	0.97208	0.986386
NUBPL	0.038726	-0.000760505	0.161194	0.96125	NA
NUCB1	0.990287	-0.0436003	0.10079	0.336997	0.595143
NUCB2	0.0604564	-0.00345035	0.156379	0.878883	NA
NUCKS1	0.430089	-0.0766265	0.135503	0.171883	0.416872
NUDC	0.32394	-0.0905255	0.148877	0.125263	NA
NUDCD1	0.0526255	-0.000465322	0.158893	0.980589	NA
NUDCD2	0.119153	-0.000757986	0.141583	0.983404	NA
NUDCD3	0.314093	0.0220579	0.109218	0.629846	NA
NUDT1	0.258241	0.030814	0.128415	0.505161	NA
NUDT12	0.0657525	-0.0040567	0.157113	0.852301	NA
NUDT15	0.0440169	0.000197081	0.158872	0.991789	NA
NUDT16	0.394309	-5.71168e-05	0.102809	0.998968	0.999534
NUDT16L1	0.318494	0.000848588	0.10926	0.98489	NA
NUDT18	0.17801	0.00712612	0.135695	0.859003	NA
NUDT19	0.0454447	-0.000625594	0.158348	0.974903	NA
NUDT2	0.188931	-0.0218051	0.134219	0.610575	NA
NUDT21	0.148611	-0.00649241	0.135926	0.870922	NA
NUDT22	0.285041	-0.00305076	0.112367	0.945855	NA
NUDT3	0.306108	0.0025021	0.11306	0.955576	NA
NUDT4	0.243703	-0.00695143	0.12289	0.875018	NA
NUDT5	0.108589	-0.000705765	0.144919	0.983444	NA
NUDT7	0.0390808	-0.000939881	0.16038	0.955779	NA
NUDT8	0.247221	-0.00751371	0.119272	0.866594	NA
NUDT9	0.0935395	-0.00512877	0.146893	0.875017	NA
NUFIP2	0.109987	-0.00763301	0.145849	0.820949	NA
NUMA1	0.781026	-0.010759	0.091296	0.796918	0.904037
NUMB	0.187204	-0.0220716	0.131277	0.614834	NA
NUMBL	0.285148	-0.0120022	0.11421	0.790867	NA
NUP107	0.0243532	-0.000421203	0.161848	0.976899	NA
NUP133	0.0677811	0.00141514	0.154968	0.953392	NA
NUP153	0.047257	-0.00326648	0.159291	0.861769	NA
NUP155	0.0570205	-0.00205414	0.157396	0.922908	NA
NUP160	0.0688756	-0.00189146	0.152979	0.943092	NA
NUP188	0.112633	-0.00881235	0.147902	0.784209	NA
NUP205	0.068298	-0.00466201	0.155159	0.84757	NA
NUP210	0.0459924	-0.000169614	0.161259	0.991287	NA
NUP214	0.201129	-0.00109677	0.129269	0.979381	NA
NUP35	0.0306147	-0.00157617	0.161206	0.919931	NA
NUP37	0.0382573	0.000325939	0.161208	0.98335	NA
NUP43	0.0446873	-0.00120925	0.159286	0.948131	NA
NUP50	0.0559485	-0.00158535	0.156937	0.942009	NA
NUP50-AS1	0.0471658	-0.000366414	0.15957	0.983892	NA
NUP54	0.0893254	-0.00230914	0.153045	0.930417	NA
NUP58	0.0529372	0.00248245	0.156247	0.912995	NA
NUP85	0.0864103	-0.00239534	0.150692	0.933974	NA
NUP93	0.181244	-0.00181712	0.12654	0.966476	NA
NUP98	0.117964	-0.0159141	0.145803	0.651421	NA
NUPL2	0.0798036	-0.00443936	0.153103	0.867215	NA
NUPR1	1.53698	-0.0213513	0.0820257	0.579273	0.78043
NUS1	0.0813388	-0.0111587	0.149913	0.717227	NA
NUTF2	0.288173	0.0278467	0.120457	0.550894	NA
NUTM2A-AS1	0.104744	-0.00275703	0.146163	0.933546	NA
NUTM2B-AS1	0.0385451	-0.00247958	0.159221	0.894915	NA
NVL	0.0392127	5.12251e-05	0.159956	0.997674	NA
NXF1	0.114713	-0.00950471	0.144793	0.784696	NA
NXN	0.0490434	-0.000303782	0.158186	0.987943	NA
NXPE3	0.112774	-0.00993836	0.147269	0.762552	NA
NXPH3	0.0490659	-0.000206779	0.157734	0.992034	NA
NXT1	0.0970031	0.003607	0.150853	0.900428	NA
NYAP1	0.0599188	-0.00113977	0.158112	0.955058	NA
NYNRIN	0.090726	-0.00583195	0.152714	0.829829	NA
OAF	0.782006	-0.380006	0.183989	0.000550521	0.00863273
OARD1	0.0812847	0.00104009	0.151865	0.970007	NA
OAS1	0.113619	-0.00810535	0.140124	0.830192	NA
OAS2	0.0578917	-0.00199198	0.155491	0.932773	NA
OAS3	0.0938783	-0.00437627	0.15157	0.876525	NA
OAT	0.519252	-0.169436	0.174547	0.0278386	0.135397
OAZ2	0.525803	-0.0672838	0.128552	0.21143	0.470811
OBSCN	0.0529638	-0.00110046	0.158023	0.956857	NA
OBSL1	0.32931	-0.0563859	0.130534	0.27489	NA
OCEL1	0.209474	-0.0212953	0.137633	0.605978	NA
OCIAD1	0.380175	-0.147512	0.173655	0.0399951	0.167244
OCIAD2	0.150746	-0.0281421	0.139391	0.504079	NA
OCRL	0.0738894	0.000628889	0.152755	0.98121	NA
ODC1	0.127014	0.0028986	0.140709	0.937665	NA
ODF2	0.0833491	0.00372888	0.152957	0.88869	NA
ODF2L	0.0464617	-0.0012788	0.1592	0.945523	NA
ODF3B	0.0979618	0.00571624	0.14674	0.861606	NA
OFD1	0.0418593	-0.000798737	0.161057	0.959875	NA
OGDH	0.411561	-0.103358	0.152482	0.0965463	0.291246
OGDHL	0.18632	-0.0268501	0.13449	0.539661	NA
OGFOD1	0.113929	-0.0107753	0.145519	0.75431	NA
OGFOD3	0.120151	0.00179111	0.143295	0.959487	NA
OGFR	0.484437	-0.0235658	0.104777	0.602769	0.790156
OGFRL1	0.428578	0.00153582	0.103073	0.972287	0.986386
OGG1	0.0974068	0.00108827	0.147947	0.972414	NA
OGN	0.107507	-0.0128995	0.15066	0.672474	NA
OGT	0.35543	-0.0185139	0.111724	0.685215	NA
OIP5-AS1	0.156855	-0.000995379	0.135408	0.980139	NA
OLA1	0.259281	0.0203702	0.125529	0.650778	NA
OLFM1	1.17038	-0.0232088	0.0907438	0.578002	0.78043
OLFML1	0.0542861	-0.00193872	0.160129	0.911249	NA
OLFML2A	0.479149	-0.0616442	0.128722	0.242646	0.504012
OLFML2B	0.144182	0.00910165	0.141341	0.806424	NA
OLFML3	0.236058	-0.00359797	0.123362	0.934802	NA
OLMALINC	0.0867189	-0.00178346	0.149542	0.952614	NA
OLR1	0.0810099	-0.0126734	0.153442	0.648221	NA
OMD	0.126974	-0.00360336	0.151063	0.899795	NA
OOEP	2.6284	-0.0485115	0.0963895	0.269643	0.537219
OPA1	0.136009	-0.000339733	0.137858	0.992998	NA
OPA3	0.0616413	-0.000793756	0.153326	0.975718	NA
OPCML	0.0425201	-0.00247121	0.159008	0.896911	NA
OPHN1	0.0430108	-0.00278866	0.158569	0.887514	NA
OPLAH	0.077557	-0.000348562	0.151142	0.990207	NA
OPN3	0.0426404	0.000106062	0.158504	0.995696	NA
OPRD1	0.0396676	-0.00181696	0.16039	0.914822	NA
OPRK1	0.0330867	-0.00182974	0.161107	0.90816	NA
OPRL1	0.0395929	-0.000807059	0.160759	0.960637	NA
OPRM1	0.0217744	-9.72264e-05	0.162351	0.994318	NA
OPTN	0.460656	-0.282717	0.207631	0.00362107	0.0337632
ORAI1	0.158824	0.0109513	0.141063	0.770594	NA
ORAI2	0.161979	-0.0114412	0.13779	0.772088	NA
ORAOV1	0.0428768	-0.00181881	0.15982	0.91882	NA
ORC3	0.167757	-0.0256592	0.13812	0.541837	NA
ORC4	0.118372	-0.0104824	0.146289	0.756326	NA
ORC5	0.064526	-0.00283787	0.155665	0.903723	NA
ORC6	0.0464132	-0.000565549	0.160843	0.972172	NA
ORMDL1	0.127613	-0.00471697	0.140297	0.899672	NA
ORMDL2	0.181356	-0.058094	0.147752	0.233421	NA
ORMDL3	0.118375	-0.00899263	0.142291	0.805422	NA
OS9	0.841156	-0.0368443	0.100412	0.413145	0.663292
OSBP	0.0672228	-0.00369797	0.154667	0.881087	NA
OSBPL10	0.0431908	0.000718384	0.158039	0.971782	NA
OSBPL11	0.0472911	-0.00309927	0.158814	0.873139	NA
OSBPL1A	0.0854688	-0.00112357	0.150116	0.969554	NA
OSBPL2	0.0626971	-0.00664958	0.154683	0.791049	NA
OSBPL3	0.128887	0.00286317	0.140431	0.938715	NA
OSBPL5	0.235791	0.06967	0.148105	0.186796	NA
OSBPL6	0.0361959	-0.00180927	0.159726	0.919862	NA
OSBPL7	0.0518977	-0.00058682	0.158047	0.976933	NA
OSBPL8	0.243405	-0.0226006	0.125472	0.618112	NA
OSBPL9	0.154763	-0.0117656	0.136259	0.770387	NA
OSCAR	0.0315259	0.000728354	0.161524	0.961543	NA
OSCP1	0.0481498	-0.00166814	0.159132	0.929421	NA
OSER1	0.113755	-0.0159073	0.147299	0.640745	NA
OSER1-AS1	0.0700713	-0.00496112	0.155093	0.838689	NA
OSGEP	0.12084	-0.0070627	0.143373	0.842472	NA
OSGIN1	0.0418671	-0.000205595	0.159829	0.990766	NA
OSGIN2	0.0955094	-0.00721597	0.150648	0.806289	NA
OSM	0.033477	-0.00134494	0.161453	0.929753	NA
OSMR	0.341381	0.131349	0.177657	0.0481979	NA
OSR2	0.0420226	-0.00106818	0.160655	0.948467	NA
OST4	1.93445	-0.150509	0.136272	0.0321116	0.147876
OSTC	0.257869	-0.0284709	0.126053	0.537783	NA
OSTF1	0.0833925	-0.00292846	0.149323	0.922936	NA
OSTM1	0.125849	-0.00386084	0.141949	0.915273	NA
OTOF	0.0329955	-0.00109466	0.161462	0.942687	NA
OTUB1	0.788933	-0.207094	0.169235	0.0144153	0.0901079
OTUD1	0.0724962	-0.000221247	0.154346	0.992915	NA
OTUD4	0.0524657	-0.000273424	0.158457	0.988943	NA
OTUD5	0.252317	-0.0257123	0.121332	0.578849	NA
OTUD6B	0.0274534	-0.00124859	0.161726	0.932729	NA
OTUD6B-AS1	0.101446	-0.00804251	0.145542	0.813113	NA
OTUD7A	0.0484475	-0.00278196	0.159618	0.878729	NA
OTUD7B	0.0707199	-0.00474401	0.153117	0.858293	NA
OTULIN	0.0682657	-0.00500183	0.155211	0.836502	NA
OXA1L	0.354578	0.00236878	0.110606	0.957904	NA
OXCT1	0.132945	-0.0219374	0.142632	0.571752	NA
OXLD1	0.363748	0.00748481	0.103282	0.865901	NA
OXR1	0.217494	-0.0329597	0.130939	0.475277	NA
OXSM	0.0228352	-0.00146209	0.162323	0.915401	NA
OXSR1	0.0664931	-0.00430005	0.152221	0.875662	NA
P2RX4	0.168222	-0.0206042	0.13532	0.624992	NA
P2RX6	0.0520423	-0.00259703	0.15629	0.908816	NA
P2RX6P	0.0178265	-0.000354498	0.162611	0.978539	NA
P2RX7	0.0707585	-0.00419406	0.15643	0.853183	NA
P2RY11	0.0520886	0.000813881	0.15576	0.972064	NA
P2RY14	0.051564	-0.00185915	0.158979	0.922314	NA
P2RY6	0.0334874	-0.00223316	0.160311	0.896368	NA
P3H1	0.207953	0.000658592	0.128317	0.987702	NA
P3H3	0.0933254	-0.00372951	0.148789	0.90369	NA
P3H4	0.124604	-0.000914793	0.146887	0.977474	NA
P4HA1	0.0780469	-0.0109575	0.155718	0.659898	NA
P4HA2	0.0674522	0.00346355	0.152646	0.897762	NA
P4HB	1.39587	0.0022542	0.074198	0.949842	0.976608
P4HTM	0.482377	-0.0290814	0.106213	0.526439	0.744336
PA2G4	0.25176	0.00343964	0.118954	0.938555	NA
PAAF1	0.0566377	-0.00217358	0.156015	0.924663	NA
PABPC1	1.22824	-0.0150092	0.083302	0.701637	0.853448
PABPC4	0.211509	-0.0160301	0.128973	0.713163	NA
PABPN1	0.298445	0.00353896	0.112584	0.937221	NA
PACRGL	0.0398387	-0.001181	0.160352	0.944628	NA
PACS1	0.112265	0.00211446	0.146925	0.947959	NA
PACS2	0.589302	0.0331546	0.105516	0.47182	0.708119
PACSIN1	0.0584496	0.000145736	0.157273	0.994546	NA
PACSIN2	0.158446	-0.0142631	0.135582	0.7277	NA
PACSIN3	0.216858	-0.0298417	0.132761	0.507235	NA
PADI2	0.0637347	0.00249016	0.154313	0.920759	NA
PAF1	0.154815	-0.0216086	0.139929	0.591104	NA
PAFAH1B1	0.669336	-0.316429	0.190353	0.00204253	0.0223817
PAFAH1B2	0.357106	-0.174149	0.187605	0.0233326	NA
PAFAH1B3	0.522847	0.00105136	0.0942575	0.980274	0.98946
PAFAH2	0.0363579	-0.00279734	0.160608	0.867384	NA
PAG1	0.0733465	-0.00762774	0.153831	0.771084	NA
PAICS	0.112428	-0.00813866	0.144766	0.814198	NA
PAIP1	0.195272	-0.0154531	0.133402	0.713253	NA
PAIP2	0.541717	0.0233	0.112601	0.613553	0.798424
PAK1	0.143442	-0.00438706	0.138967	0.908562	NA
PAK2	0.14902	-0.0212421	0.141706	0.587528	NA
PAK3	0.0657942	-0.000780877	0.153104	0.976334	NA
PAK4	0.0675961	-0.00589914	0.153883	0.819671	NA
PALD1	0.139322	-0.00188146	0.138398	0.960953	NA
PALLD	0.130026	0.000904588	0.142852	0.979706	NA
PALM	0.316762	0.000108028	0.109948	0.998078	NA
PALM3	0.0969112	0.00141263	0.149638	0.96233	NA
PALMD	0.0401635	-0.00150332	0.159935	0.932133	NA
PAM	0.343667	-0.036742	0.120336	0.444562	NA
PAMR1	0.0455693	-1.33101e-05	0.160478	0.999367	NA
PAN2	0.0875396	-0.000407796	0.153119	0.987629	NA
PAN3	0.0792469	-0.00253935	0.154484	0.91857	NA
PANK1	0.0290693	-0.00136607	0.160876	0.932779	NA
PANK2	0.172799	0.0101444	0.132378	0.808278	NA
PANK3	0.125923	0.00338445	0.147398	0.915892	NA
PANK4	0.119772	-0.00394956	0.150878	0.891034	NA
PANX1	0.0314614	-0.000466903	0.161518	0.975347	NA
PANX2	0.093919	-0.00125132	0.147664	0.96854	NA
PAPD4	0.0833652	-0.00452967	0.152962	0.865358	NA
PAPD7	0.0711908	0.00121778	0.15388	0.961861	NA
PAPLN	0.178883	-0.0222955	0.139825	0.581376	NA
PAPOLA	0.265874	-0.0289456	0.124715	0.533432	NA
PAPOLG	0.0334056	-0.00116322	0.159415	0.949592	NA
PAPPA	0.0305127	-0.00163175	0.160426	0.923164	NA
PAPSS1	0.210958	-0.082131	0.160044	0.126723	NA
PAPSS2	0.0308878	-0.00102506	0.161563	0.945714	NA
PAQR3	0.0341897	-0.00174726	0.159817	0.922002	NA
PAQR4	0.150245	0.016407	0.141554	0.667386	NA
PAQR6	0.275063	0.0145264	0.117563	0.748606	NA
PAQR7	0.0950483	-0.00282615	0.151797	0.919053	NA
PARD3	0.160565	-0.0137174	0.141616	0.715535	NA
PARD3B	0.058603	-0.00424137	0.157002	0.846804	NA
PARD6A	0.143837	0.00401741	0.141802	0.91211	NA
PARK7	1.25029	-0.169723	0.159984	0.0275838	0.134517
PARM1	0.0263671	0.00020613	0.16175	0.98882	NA
PARN	0.0620018	-0.0037818	0.15727	0.860709	NA
PARP1	0.316814	-0.0697514	0.140011	0.198569	NA
PARP10	0.42346	0.0967938	0.150513	0.110234	0.315864
PARP12	0.106892	-0.0102639	0.148486	0.747735	NA
PARP14	0.164071	-0.00447847	0.134627	0.911846	NA
PARP2	0.0770049	-0.00171272	0.154062	0.94598	NA
PARP3	0.0733603	-0.00543788	0.15252	0.84206	NA
PARP4	0.148852	-0.019206	0.140533	0.625548	NA
PARP6	0.17219	-0.0185887	0.135366	0.656222	NA
PARP8	0.0693121	0.00237198	0.151963	0.931537	NA
PARP9	0.10163	-0.000700061	0.14945	0.981429	NA
PARVA	0.233669	-0.0188168	0.128578	0.669585	NA
PARVB	0.197316	-0.0190388	0.129647	0.664088	NA
PARVG	0.150636	-0.00115589	0.13873	0.975877	NA
PATJ	0.054821	0.000519771	0.156055	0.981869	NA
PATL1	0.032218	-0.00184187	0.160339	0.914059	NA
PATZ1	0.110538	-0.00564911	0.144959	0.868888	NA
PAWR	0.0564515	-0.00018003	0.159997	0.991798	NA
PAX8-AS1	0.10543	-0.0187447	0.147234	0.59084	NA
PAXBP1	0.0610205	-0.00151811	0.157635	0.942039	NA
PAXIP1-AS1	0.0909423	-0.0015253	0.159453	0.933803	NA
PAXX	0.572539	0.0936842	0.141423	0.118493	0.331088
PBDC1	0.0643535	-0.00134947	0.153205	0.958963	NA
PBRM1	0.0935199	-0.0011422	0.151342	0.967701	NA
PBX1	0.0558907	-0.00416338	0.158058	0.839626	NA
PBX3	0.0754837	-0.0013651	0.15364	0.957709	NA
PBXIP1	0.190247	-0.029231	0.137546	0.498656	NA
PC	0.288521	-0.050346	0.137296	0.306492	NA
PCBD1	0.464056	-0.0269939	0.105116	0.553583	0.766921
PCBP1	0.8742	-0.146074	0.15541	0.0423783	0.173618
PCBP1-AS1	0.0666496	-0.0036499	0.155621	0.877033	NA
PCBP2	0.942358	-0.0910237	0.13123	0.119235	0.331634
PCBP3	0.479883	-0.147836	0.167051	0.0412877	0.170927
PCBP4	0.898579	-0.0896945	0.129268	0.121065	0.334727
PCCA	0.0678421	-0.00159162	0.156384	0.943592	NA
PCCB	0.117363	-0.0158237	0.143744	0.665987	NA
PCDH1	0.125163	-0.00349315	0.146435	0.915381	NA
PCDH10	0.109271	-0.0187408	0.148063	0.584071	NA
PCDH12	0.0842099	-0.00287798	0.151352	0.918921	NA
PCDH18	0.0409825	-0.00123607	0.160712	0.940093	NA
PCDH7	0.0292996	-0.000646973	0.161624	0.965445	NA
PCDH8	0.0509504	-0.00213426	0.159889	0.904393	NA
PCDH9	0.117927	-0.00581427	0.143137	0.870242	NA
PCDHB15	0.0378592	-0.00131475	0.161251	0.932784	NA
PCED1A	0.301694	0.0409145	0.1292	0.396592	NA
PCED1B	0.0310182	-0.00110325	0.161175	0.943977	NA
PCED1B-AS1	0.164536	0.0105804	0.132483	0.80022	NA
PCF11	0.0804998	-0.00586556	0.152738	0.828731	NA
PCGF2	0.103047	0.00526156	0.148599	0.86575	NA
PCGF3	0.0868825	0.00498185	0.147608	0.876205	NA
PCGF5	0.182638	-0.00985538	0.13016	0.81692	NA
PCID2	0.111919	-0.00427171	0.146612	0.89631	NA
PCIF1	0.179307	-0.0283655	0.143455	0.479673	NA
PCK2	0.170559	-0.0027367	0.138239	0.943396	NA
PCM1	0.167382	-0.00288132	0.138875	0.939851	NA
PCMT1	0.846262	-0.279715	0.175827	0.0038875	0.035714
PCMTD1	0.0777691	-0.00692181	0.151959	0.805267	NA
PCMTD2	0.104741	-0.00505774	0.147886	0.873402	NA
PCNA	0.122881	0.0173179	0.146579	0.620592	NA
PCNP	0.385719	-0.0376123	0.115813	0.433357	0.675972
PCNT	0.0780644	-0.00658498	0.150415	0.823756	NA
PCNX1	0.104387	-0.00136136	0.148355	0.965094	NA
PCNX2	0.227149	-0.00778778	0.126505	0.857832	NA
PCNX3	0.0339528	-0.0011858	0.161037	0.940652	NA
PCNX4	0.0626544	-0.00371884	0.157696	0.859386	NA
PCOLCE	1.0333	0.0639926	0.122803	0.224202	0.486027
PCP4	0.587555	-0.0482209	0.128406	0.3344	0.594599
PCSK1	0.0863616	-0.00303381	0.149131	0.92066	NA
PCSK1N	4.48745	0.276837	0.0950776	0.000462459	0.00764739
PCSK2	0.399234	-0.189903	0.189985	0.0180361	0.103494
PCSK6	0.0430744	-0.00491385	0.158783	0.803195	NA
PCSK7	0.141121	-0.00515197	0.141914	0.887421	NA
PCTP	0.0477572	-0.000721356	0.158694	0.970352	NA
PCYOX1	0.251752	-0.0574034	0.138825	0.259994	NA
PCYOX1L	0.0760674	-0.00303845	0.154166	0.904177	NA
PCYT1A	0.111502	-0.0136323	0.146681	0.688965	NA
PCYT2	0.448221	0.0457992	0.116749	0.351926	0.610251
PDAP1	0.532203	-0.087191	0.138901	0.136066	0.3587
PDCD10	0.150532	-0.00618421	0.141122	0.867235	NA
PDCD11	0.0866267	-0.000479246	0.149644	0.987206	NA
PDCD2	0.145992	-0.00487205	0.141151	0.894898	NA
PDCD4	0.176929	-0.00996768	0.135005	0.806493	NA
PDCD5	0.332308	-0.00423701	0.109854	0.924776	NA
PDCD6IP	0.295488	-0.111038	0.165347	0.076428	NA
PDCD6IPP2	0.035404	-0.00140371	0.16136	0.927444	NA
PDCD7	0.0356402	-0.000682151	0.160546	0.967383	NA
PDCL	0.0746291	-0.00957272	0.153038	0.727212	NA
PDCL3	0.0722769	-0.00249638	0.155328	0.916608	NA
PDE12	0.0461336	-0.00229759	0.159262	0.902196	NA
PDE1A	0.0797064	-0.00797296	0.152585	0.772687	NA
PDE1B	0.0280844	0.000366201	0.160098	0.983173	NA
PDE1C	0.0767245	0.000122429	0.152602	0.996364	NA
PDE2A	0.0479106	-0.00284449	0.157887	0.890405	NA
PDE4A	0.0614874	-0.00201773	0.157635	0.923127	NA
PDE4B	0.0882025	0.00154637	0.15261	0.95413	NA
PDE4D	0.0745314	0.00139307	0.153202	0.957647	NA
PDE4DIP	0.16776	0.00066679	0.129687	0.987422	NA
PDE5A	0.0797453	-0.00343148	0.152608	0.898847	NA
PDE6D	0.146089	-0.0317162	0.140606	0.456277	NA
PDE7A	0.0524555	-0.000463829	0.15933	0.979998	NA
PDE8A	0.1151	0.00170913	0.146698	0.958158	NA
PDE8B	0.0390872	-0.000596454	0.161173	0.969659	NA
PDE9A	0.0652875	-0.00575347	0.15545	0.81105	NA
PDGFA	0.0431167	-0.00159965	0.158497	0.935348	NA
PDGFB	0.118553	-0.0164079	0.146479	0.637643	NA
PDGFD	0.0882974	-0.00619292	0.151929	0.824979	NA
PDGFRA	0.076457	-0.00185299	0.152114	0.946133	NA
PDGFRB	0.531535	-0.0288248	0.106707	0.530668	0.746265
PDGFRL	0.199797	0.0105526	0.136151	0.793031	NA
PDHA1	0.141574	-0.00527991	0.139504	0.889301	NA
PDHB	0.283997	-0.00402304	0.11525	0.928599	NA
PDHX	0.109384	-0.00909023	0.148657	0.773345	NA
PDIA2	0.0303222	-0.000976609	0.161584	0.948142	NA
PDIA3	0.428097	-0.00370637	0.104822	0.933549	0.968646
PDIA4	0.214917	-0.00335824	0.12728	0.937853	NA
PDIA5	0.0438069	-0.0014933	0.1589	0.937852	NA
PDIA6	0.378067	0.0156606	0.106229	0.727937	0.868352
PDK2	0.334122	0.0665398	0.136276	0.215625	NA
PDK3	0.0347945	-0.00217813	0.160225	0.899633	NA
PDK4	0.177099	-0.0270891	0.142683	0.500158	NA
PDLIM1	0.150594	-0.017016	0.138089	0.672211	NA
PDLIM4	1.19129	-0.283015	0.167292	0.00344115	0.0329445
PDLIM5	0.144301	-0.0166879	0.140583	0.667188	NA
PDLIM7	0.591019	-0.0260737	0.100057	0.55755	0.769631
PDP1	0.118483	-0.0174197	0.143219	0.640925	NA
PDP2	0.0292983	-0.00139347	0.160871	0.931476	NA
PDPK1	0.132788	0.0127674	0.141015	0.735917	NA
PDPN	0.147695	-0.00224303	0.141377	0.951141	NA
PDPR	0.0899062	-0.00169616	0.150434	0.953585	NA
PDRG1	0.357556	-0.0648587	0.135671	0.224187	NA
PDS5A	0.143392	0.00502857	0.139477	0.894539	NA
PDS5B	0.0560566	-0.00436794	0.156223	0.848994	NA
PDSS2	0.0618054	5.53261e-05	0.157105	0.99795	NA
PDXDC1	0.143629	-0.00560968	0.140558	0.880484	NA
PDXK	0.605035	-0.0215141	0.101098	0.628624	0.804261
PDZD11	0.279497	-0.0521054	0.134068	0.300192	NA
PDZD2	0.304395	-0.174807	0.197059	0.0202296	NA
PDZD4	0.103232	0.00827897	0.146165	0.805114	NA
PDZD7	0.141975	-0.0230287	0.142583	0.555954	NA
PDZD8	0.160519	-0.0136771	0.133198	0.744027	NA
PDZRN3	0.10076	-0.0032798	0.153118	0.901238	NA
PDZRN4	0.040385	-0.00184477	0.161172	0.906802	NA
PEA15	0.845583	-0.078342	0.125964	0.157367	0.39647
PEAK1	0.133585	-0.00884895	0.140901	0.812933	NA
PEAR1	0.500084	-0.111149	0.166185	0.0754819	0.248546
PEBP1	2.48945	-0.283781	0.141248	0.00232949	0.0246357
PEBP4	0.0367331	9.41558e-05	0.159659	0.99583	NA
PECAM1	0.194705	0.00885518	0.128532	0.836829	NA
PEF1	0.416404	-0.0982901	0.149524	0.107455	0.312774
PEG10	0.104164	-0.0111537	0.147016	0.737743	NA
PELI1	0.120692	-0.0158452	0.146298	0.649255	NA
PELI2	0.0605155	-0.000925309	0.155358	0.968896	NA
PELI3	0.144921	0.00384434	0.136432	0.922573	NA
PELP1	0.0915083	-0.00076956	0.145621	0.981646	NA
PEMT	0.959129	0.0767954	0.123417	0.160201	0.401386
PEPD	0.296848	-0.126387	0.172727	0.0554794	NA
PER1	0.325311	0.0366287	0.119763	0.44578	NA
PER2	0.033	-0.00071108	0.161068	0.964231	NA
PER3	0.0737224	-0.0019494	0.151742	0.944138	NA
PERP	0.0915759	-0.00588902	0.148509	0.850605	NA
PES1	0.170943	0.0122367	0.134485	0.766335	NA
PEX1	0.0429395	-0.000566362	0.158038	0.977749	NA
PEX10	0.170352	-0.0227824	0.132849	0.600407	NA
PEX11B	0.0971127	-0.0126438	0.148406	0.696754	NA
PEX11G	0.0339167	-0.00228646	0.161478	0.881212	NA
PEX12	0.0378242	-0.000652142	0.160433	0.96914	NA
PEX14	0.101153	-0.00546407	0.144756	0.873663	NA
PEX16	0.19583	-0.00925322	0.132038	0.825031	NA
PEX2	0.144876	-0.00462716	0.14088	0.900582	NA
PEX26	0.0698096	-0.000392428	0.153415	0.987945	NA
PEX5	0.0716468	-6.14045e-05	0.152855	0.998157	NA
PEX5L	0.0970393	-0.00901773	0.151359	0.756053	NA
PEX6	0.0981467	-0.00548868	0.149287	0.857239	NA
PEX7	0.0387471	-0.0032802	0.159695	0.856819	NA
PFDN1	0.365273	-0.132059	0.169447	0.0528859	NA
PFDN2	0.389741	-0.119023	0.159812	0.0702917	0.239815
PFDN4	0.249593	-0.0092886	0.122789	0.834093	NA
PFDN5	1.65104	0.0193999	0.0789152	0.602881	0.790156
PFDN6	0.157887	-0.0150126	0.137505	0.708573	NA
PFKFB2	0.0987659	-0.00243824	0.154647	0.921181	NA
PFKFB3	0.333731	0.0105466	0.115534	0.815286	NA
PFKFB4	0.083754	-0.00235702	0.151246	0.933743	NA
PFKL	1.29017	0.189284	0.154344	0.0183351	0.103899
PFKM	0.548252	-0.0297858	0.102891	0.510845	0.735148
PFN1	3.17932	0.0809657	0.103448	0.0993421	0.296235
PGAM1	1.85685	-0.378104	0.130412	0.000156229	0.00312379
PGAM5	0.0921416	-0.00207887	0.149847	0.944254	NA
PGAP1	0.0545902	-0.000294112	0.159671	0.986963	NA
PGAP2	0.0660337	-0.00217427	0.156039	0.924541	NA
PGAP3	0.102562	-0.0019497	0.148248	0.95021	NA
PGBD5	0.0757761	-0.00436161	0.154241	0.863014	NA
PGD	0.302475	-0.0661608	0.139471	0.214835	NA
PGF	0.336117	0.0382779	0.117929	0.427451	NA
PGGHG	0.143464	-0.0130106	0.139174	0.738487	NA
PGK1	1.29051	-0.0770922	0.115997	0.144903	0.376541
PGLS	0.980622	-0.0207104	0.090831	0.619768	0.80068
PGM1	0.152947	-0.0117476	0.136186	0.770909	NA
PGM2	0.0559772	-0.0023838	0.157466	0.910297	NA
PGM2L1	0.163403	-0.0225193	0.139465	0.579795	NA
PGM3	0.085325	-0.00408366	0.150801	0.887699	NA
PGM5	0.117422	-0.0131952	0.146862	0.696464	NA
PGP	0.667296	-0.0345497	0.101141	0.443878	0.683091
PGPEP1	0.128517	-0.00198808	0.144031	0.954338	NA
PGRMC1	0.56811	-0.0904993	0.139122	0.126416	0.341641
PGRMC2	0.157818	-0.0110402	0.133684	0.789611	NA
PGS1	0.150032	-0.0164242	0.140301	0.673017	NA
PHACTR1	0.101867	-0.00657821	0.145471	0.846179	NA
PHACTR4	0.0409175	-0.00159257	0.160328	0.925649	NA
PHAX	0.0683181	-0.00417463	0.155595	0.860051	NA
PHB	0.689347	-0.0137996	0.0890369	0.737366	0.871114
PHB2	0.676587	0.0241031	0.0974644	0.581545	0.780562
PHC1	0.0926837	-0.00962051	0.148565	0.761752	NA
PHC2	0.846154	-0.0274591	0.101302	0.540061	0.754144
PHC3	0.093766	-0.00719931	0.153327	0.787333	NA
PHF1	0.245398	-0.0537988	0.140526	0.277112	NA
PHF10	0.08804	0.00212403	0.153595	0.934452	NA
PHF11	0.108582	-0.000169165	0.143125	0.996183	NA
PHF12	0.0534957	-0.0011088	0.156143	0.961173	NA
PHF13	0.0475961	0.000605025	0.158263	0.975869	NA
PHF14	0.0957546	-0.0092285	0.149369	0.765544	NA
PHF19	0.127403	0.00563136	0.144297	0.871179	NA
PHF2	0.0693776	0.00432914	0.153617	0.867638	NA
PHF20	0.179174	-0.0165538	0.13601	0.687316	NA
PHF20L1	0.0613007	-0.00316322	0.155867	0.891754	NA
PHF21A	0.0775078	-0.00172065	0.152065	0.950059	NA
PHF23	0.130185	-0.00958405	0.141212	0.797132	NA
PHF24	0.299034	-0.053933	0.128482	0.291922	NA
PHF3	0.109175	-0.00381223	0.147581	0.904915	NA
PHF5A	0.118254	-0.00264677	0.145809	0.936744	NA
PHF6	0.0467245	-0.00124233	0.160854	0.938961	NA
PHF8	0.0285566	0.000467309	0.161658	0.974933	NA
PHGDH	0.248431	-0.00605254	0.118205	0.892459	NA
PHIP	0.0689662	-0.00725288	0.15692	0.748059	NA
PHKA2	0.0515544	-0.00170823	0.158979	0.928561	NA
PHKB	0.138983	0.00279025	0.14062	0.940076	NA
PHKG2	0.237175	0.0084214	0.120615	0.850293	NA
PHLDA1	0.234939	-0.0192332	0.128128	0.663971	NA
PHLDA2	0.501332	-0.257533	0.2033	0.00561679	0.0466053
PHLDA3	1.27321	-0.00922008	0.0762789	0.800937	0.907163
PHLDB1	0.513179	-0.103266	0.152025	0.0968687	0.291246
PHLDB2	0.120535	-0.0130505	0.143977	0.716629	NA
PHLDB3	0.0469277	-0.00175675	0.160049	0.920038	NA
PHLPP1	0.0723063	-0.00469071	0.155953	0.840532	NA
PHPT1	1.12373	-0.0317018	0.0908907	0.447644	0.68729
PHRF1	0.121125	-0.0153412	0.143815	0.674342	NA
PHTF1	0.0783531	-0.00520277	0.150283	0.860161	NA
PHTF2	0.0369476	-0.00033386	0.159668	0.985205	NA
PHYH	0.1104	-0.0141683	0.148154	0.667588	NA
PHYHIP	0.0775508	-0.00437467	0.155668	0.85303	NA
PHYHIPL	0.0916194	-0.0112626	0.149428	0.718714	NA
PHYKPL	0.150859	0.0118409	0.136229	0.769092	NA
PI16	0.698656	-0.0376398	0.112854	0.430146	0.673597
PI4K2A	0.259113	-0.0389668	0.127972	0.416898	NA
PI4KA	0.406304	-0.0982715	0.147542	0.107922	0.313575
PI4KB	0.272363	-0.0314316	0.120475	0.505674	NA
PIANP	0.0414599	-0.00290514	0.159111	0.878296	NA
PIAS1	0.17987	-0.0155539	0.136363	0.703057	NA
PIAS2	0.0646523	-0.00318347	0.157089	0.883464	NA
PIAS3	0.126934	-0.00431103	0.14352	0.902545	NA
PIAS4	0.147019	-0.0147633	0.138205	0.710462	NA
PIBF1	0.0599062	-0.00147388	0.157699	0.943491	NA
PICALM	0.286203	0.0186721	0.121241	0.681006	NA
PICK1	0.22889	0.0243054	0.12713	0.591532	NA
PID1	0.105228	-0.00645356	0.146967	0.843426	NA
PIDD1	0.120261	-0.00162093	0.146665	0.960347	NA
PIEZO1	0.314791	0.0715755	0.144129	0.186791	NA
PIEZO2	0.117642	-0.0182649	0.145458	0.612238	NA
PIGC	0.0836869	-0.0113259	0.153008	0.684475	NA
PIGF	0.0991107	0.00161481	0.150601	0.955552	NA
PIGG	0.085142	-0.0060993	0.150973	0.833179	NA
PIGH	0.107629	0.00632328	0.144742	0.854372	NA
PIGK	0.115001	0.00498973	0.14463	0.884748	NA
PIGL	0.0406998	-0.00279643	0.159558	0.878686	NA
PIGN	0.0364212	-0.000255327	0.158816	0.989406	NA
PIGO	0.0945634	-0.00300454	0.148304	0.923333	NA
PIGP	0.159975	-0.0243912	0.13929	0.55391	NA
PIGQ	0.276354	0.133594	0.18105	0.0442193	NA
PIGT	0.586791	0.0424018	0.113616	0.380638	0.637826
PIGU	0.125676	0.008707	0.139558	0.819681	NA
PIGV	0.0419094	0.00078792	0.157651	0.969827	NA
PIGX	0.0910351	-0.00120675	0.148871	0.968573	NA
PIGZ	0.078168	-0.0018302	0.149969	0.950702	NA
PIH1D1	0.201111	-0.0122388	0.127477	0.77884	NA
PIK3AP1	0.177772	0.00857706	0.137593	0.827158	NA
PIK3C2A	0.1159	-0.00317178	0.142487	0.92957	NA
PIK3C2B	0.0358971	0.000355063	0.161318	0.981651	NA
PIK3C3	0.0806628	-0.00299534	0.154472	0.904189	NA
PIK3CA	0.0572782	-0.00513714	0.157167	0.814339	NA
PIK3CB	0.0682443	-0.00642538	0.154379	0.800326	NA
PIK3CD	0.0955213	0.0028107	0.15245	0.917453	NA
PIK3IP1	0.321618	-0.023252	0.109386	0.61231	NA
PIK3R1	0.207324	-0.0147087	0.129749	0.73357	NA
PIK3R3	0.0678325	-0.00446202	0.156129	0.846621	NA
PIK3R4	0.0513447	-0.00216067	0.157667	0.917572	NA
PIK3R5	0.0528518	-0.00173582	0.158473	0.930003	NA
PIKFYVE	0.0729481	-0.00372336	0.154835	0.879345	NA
PILRA	0.138379	-0.010219	0.141576	0.783155	NA
PIM1	0.151992	0.0145329	0.142583	0.695815	NA
PIM2	0.0377869	-0.0011282	0.160473	0.946504	NA
PIM3	0.355089	0.0427066	0.119604	0.383321	NA
PIN1	2.35599	-0.00349933	0.0594565	0.904211	0.956374
PIN4	0.203249	-0.0196618	0.142498	0.607839	NA
PINK1	0.916351	-0.0527449	0.108	0.273331	0.541011
PINLYP	0.0580711	2.67547e-05	0.156834	0.999025	NA
PIP4K2A	0.155832	-0.0331127	0.14438	0.420961	NA
PIP4K2B	0.249124	0.00961765	0.123112	0.828177	NA
PIP4K2C	0.0480928	-0.000324876	0.156416	0.988437	NA
PIP5K1A	0.0870643	-0.0059176	0.152418	0.829374	NA
PIP5K1B	0.0354874	-0.00201534	0.161001	0.900063	NA
PIP5K1C	0.269424	-0.0135229	0.117127	0.76517	NA
PIP5KL1	0.0318178	0.000220782	0.160738	0.98924	NA
PIR	0.0989836	-0.00938927	0.148189	0.769358	NA
PIRT	0.556029	-0.0674785	0.130351	0.211358	0.470811
PISD	0.182288	0.0129974	0.133699	0.75471	NA
PITHD1	0.532114	-0.189836	0.185015	0.0188358	0.105033
PITPNA	0.243285	-0.0240905	0.123071	0.599789	NA
PITPNA-AS1	0.047957	-0.00450023	0.158039	0.827465	NA
PITPNB	0.166053	-0.0182973	0.137442	0.653591	NA
PITPNC1	0.115453	-0.0115201	0.145163	0.740795	NA
PITPNM1	0.254147	0.0264184	0.125528	0.565201	NA
PITPNM2	0.113678	-0.00597655	0.142703	0.867831	NA
PITRM1	0.248181	-0.0157464	0.125719	0.722665	NA
PJA1	0.123817	0.0121532	0.144892	0.729428	NA
PJA2	0.451574	-0.0382043	0.116916	0.427687	0.673597
PKD1	0.485392	0.0923705	0.144168	0.122172	0.335135
PKD2	0.150504	-0.0108329	0.144726	0.757192	NA
PKDCC	0.267978	0.000829606	0.117193	0.985207	NA
PKIA	0.143978	0.0112379	0.135547	0.78185	NA
PKIB	0.0677777	-0.00376847	0.153624	0.884368	NA
PKIG	0.138162	0.00960136	0.145681	0.77842	NA
PKM	5.98799	-0.129935	0.101485	0.0233021	0.120037
PKN1	0.264248	-0.0316992	0.125306	0.499036	NA
PKN2	0.0792898	-0.0104541	0.156046	0.668251	NA
PKN3	0.0286666	-0.00014642	0.161645	0.992154	NA
PKNOX1	0.0581723	-0.000123936	0.157742	0.995223	NA
PKNOX2	0.0745557	-0.00558664	0.15496	0.820438	NA
PKP2	0.0573793	-0.000440266	0.159952	0.980024	NA
PKP4	0.0630011	0.000747439	0.154739	0.975625	NA
PLA2G12A	0.11076	-0.00198249	0.148445	0.949084	NA
PLA2G15	0.37023	-0.0589245	0.130312	0.259027	0.52586
PLA2G16	0.499186	-0.0381507	0.111536	0.422713	0.672128
PLA2G3	0.0327466	-0.00316364	0.160417	0.853165	NA
PLA2G4C	0.11393	-0.0089709	0.144696	0.796515	NA
PLA2G6	0.100524	-0.00146046	0.149469	0.961265	NA
PLA2R1	0.0594145	-0.00186725	0.155399	0.93725	NA
PLAC8	0.0509032	0.000290983	0.157677	0.988831	NA
PLAC9	2.2136	-0.0527053	0.0990161	0.242554	0.504012
PLAGL1	0.0369239	-0.00182626	0.159694	0.91933	NA
PLAGL2	0.0373903	-0.000365868	0.160857	0.981966	NA
PLAT	0.182215	-0.019205	0.133503	0.652178	NA
PLAU	0.029833	-0.00127691	0.162002	0.928937	NA
PLAUR	0.0841639	-0.0100136	0.150577	0.738267	NA
PLB1	0.0522549	-0.00124866	0.159358	0.946146	NA
PLBD1	0.0835209	0.000203727	0.151769	0.994143	NA
PLBD2	0.555176	-0.286563	0.191191	0.00355166	0.0337248
PLCB1	0.0480683	-0.00199169	0.160416	0.906524	NA
PLCB2	0.197722	0.0185325	0.132064	0.666539	NA
PLCB3	0.202834	0.0495014	0.14266	0.297112	NA
PLCB4	0.0336571	-0.000273646	0.161428	0.985688	NA
PLCD1	0.157443	-0.0199426	0.139241	0.619905	NA
PLCD3	0.0827192	-0.00756095	0.15436	0.767928	NA
PLCD4	0.0473346	-0.00157651	0.160834	0.922844	NA
PLCE1	0.128829	-0.00322076	0.149982	0.913528	NA
PLCG1	0.159136	-0.0168398	0.142101	0.657083	NA
PLCG2	0.0529216	-0.00256976	0.157176	0.905082	NA
PLCL2	0.0358112	-0.000871934	0.160941	0.956719	NA
PLD2	0.161117	0.0140207	0.132325	0.740074	NA
PLD3	1.99031	0.0510599	0.0927329	0.229001	0.490638
PLD4	0.118556	-0.0141403	0.143606	0.697783	NA
PLEC	2.53366	0.0517371	0.0893772	0.206273	0.463224
PLEK	0.150072	0.00469364	0.136959	0.904989	NA
PLEKHA1	0.0819634	-0.00680998	0.150713	0.816252	NA
PLEKHA2	0.136742	-0.0265935	0.142403	0.508145	NA
PLEKHA3	0.0896814	-0.00669722	0.151319	0.815435	NA
PLEKHA4	1.00488	0.0246258	0.0932223	0.562558	0.772121
PLEKHA5	0.088559	0.000605696	0.150972	0.983089	NA
PLEKHA6	0.362303	-0.00313306	0.107163	0.944096	NA
PLEKHA7	1.90267	-0.0136511	0.0791198	0.716513	0.86028
PLEKHA8	0.0327724	-0.000515744	0.160673	0.975032	NA
PLEKHB1	0.899232	-0.0477556	0.106876	0.314366	0.579363
PLEKHB2	0.492437	-0.127819	0.160314	0.0599674	0.220811
PLEKHF1	0.0454952	-0.00235607	0.157996	0.908299	NA
PLEKHF2	0.0263356	-0.000452386	0.161751	0.975472	NA
PLEKHG2	0.119113	-0.00580836	0.149523	0.848101	NA
PLEKHG3	0.254346	-0.0451934	0.137977	0.341995	NA
PLEKHG4	0.0791453	0.00136007	0.152458	0.959886	NA
PLEKHG5	0.110924	0.0080604	0.145791	0.811651	NA
PLEKHH1	0.0495182	-0.00157353	0.156819	0.942833	NA
PLEKHH3	0.138738	-0.0143017	0.142262	0.701669	NA
PLEKHJ1	0.598332	-0.0311888	0.103733	0.493711	0.726586
PLEKHM1	0.109422	-0.000170335	0.147988	0.995675	NA
PLEKHM2	0.492102	0.0219561	0.103841	0.625806	0.804261
PLEKHM3	0.0519297	-0.00307375	0.155386	0.897314	NA
PLEKHO1	0.656056	0.0965932	0.142119	0.111387	0.317576
PLGRKT	0.0277725	-6.63566e-05	0.160921	0.996708	NA
PLIN2	0.0490226	-0.00177103	0.159526	0.922791	NA
PLIN3	0.162514	0.0106734	0.132928	0.797724	NA
PLIN5	0.0324676	-0.00208936	0.161534	0.890577	NA
PLK2	0.115418	-0.0170088	0.146956	0.623249	NA
PLK3	0.135063	-0.00686537	0.142278	0.849932	NA
PLLP	0.619384	-0.0933777	0.142283	0.119466	0.33177
PLOD1	0.739052	-0.118233	0.1605	0.0710115	0.239856
PLOD3	0.441874	-0.0168625	0.105515	0.707824	0.856741
PLP1	1.62937	-0.101063	0.134092	0.0958036	0.29093
PLP2	0.250631	-0.0136965	0.120319	0.760982	NA
PLPBP	0.0826332	-0.00273209	0.152353	0.920043	NA
PLPP1	0.896081	-0.0557875	0.116482	0.268926	0.536377
PLPP2	0.0388036	0.00317774	0.157974	0.877179	NA
PLPP3	0.0962334	-0.00291182	0.152358	0.914822	NA
PLPP5	0.0561104	-0.00258195	0.156529	0.908135	NA
PLPP7	0.115401	0.00426896	0.148446	0.891081	NA
PLPPR2	0.209285	0.00564696	0.132575	0.891477	NA
PLRG1	0.110736	-0.00488189	0.144845	0.886653	NA
PLS3	0.211956	-0.103608	0.173519	0.0727447	NA
PLSCR1	0.204188	0.0120035	0.133353	0.773037	NA
PLSCR4	0.190211	-0.0045658	0.136378	0.908243	NA
PLTP	1.495	0.368228	0.209319	0.000799753	0.010938
PLVAP	0.118343	-0.0118719	0.147984	0.716094	NA
PLXDC1	0.0956233	-0.0022717	0.151906	0.934553	NA
PLXDC2	0.363386	-0.0455038	0.124855	0.358461	NA
PLXNA1	0.135744	0.00096986	0.140921	0.979019	NA
PLXNA2	0.0537953	-0.00518462	0.15782	0.805414	NA
PLXNA3	0.195863	-0.00594282	0.128289	0.889787	NA
PLXNA4	0.0319996	4.18907e-05	0.161106	0.997882	NA
PLXNB1	0.396789	-0.0115981	0.107263	0.796302	0.904037
PLXNB2	0.718518	-0.0189086	0.0954193	0.660534	0.829201
PLXNC1	0.0941632	0.00210437	0.151826	0.939529	NA
PLXND1	0.718314	-0.00182403	0.0898631	0.964828	0.983205
PMEPA1	0.136199	0.00451481	0.142072	0.900864	NA
PML	0.218064	-0.0160617	0.124766	0.718722	NA
PMM1	0.38111	0.0211857	0.107694	0.641759	0.810104
PMP2	0.627628	-0.163763	0.170822	0.0310393	0.145821
PMP22	4.00173	-0.621826	0.133154	4.06638e-09	3.52186e-07
PMPCA	0.318539	-0.0276055	0.117493	0.554806	NA
PMPCB	0.183936	0.0252843	0.130382	0.571738	NA
PMS2CL	0.0441418	-0.00164221	0.160166	0.92444	NA
PMS2P1	0.028887	-0.000694896	0.161642	0.962818	NA
PMVK	0.569756	0.161323	0.170849	0.032359	0.148639
PNISR	0.158363	0.00541435	0.135642	0.892395	NA
PNKD	1.16262	-0.0491243	0.102911	0.289255	0.558949
PNKP	0.0883989	-0.00452397	0.149623	0.880539	NA
PNMA1	0.288663	-0.00181186	0.113421	0.967816	NA
PNMA2	0.0726852	6.63907e-06	0.150808	0.999816	NA
PNMA3	0.0948305	-0.00607338	0.149439	0.841819	NA
PNMA6A	0.0858532	-0.0024303	0.148063	0.938325	NA
PNMA8A	0.0931371	-0.0101883	0.147407	0.756236	NA
PNN	0.163685	-0.00645811	0.14046	0.863038	NA
PNO1	0.0465783	-0.000964059	0.15831	0.961453	NA
PNP	0.103421	0.00323386	0.149897	0.913419	NA
PNPLA2	0.418313	-0.0526268	0.122204	0.299815	0.564559
PNPLA4	0.0553912	-0.00366544	0.155687	0.876108	NA
PNPLA6	0.278157	0.059497	0.136468	0.251749	NA
PNPLA8	0.07978	-0.00183378	0.152987	0.9448	NA
PNRC1	0.269106	-0.113123	0.169036	0.0704606	NA
PNRC2	0.119333	-0.00963144	0.143367	0.788168	NA
PODN	0.57865	-0.0254901	0.105545	0.575641	0.779666
PODNL1	0.159241	-0.00281949	0.134075	0.944686	NA
PODXL	0.0589365	-0.0017165	0.153974	0.946073	NA
PODXL2	0.70703	0.0440692	0.106652	0.349845	0.607802
POFUT1	0.090778	-0.00608022	0.151754	0.829102	NA
POFUT2	0.108948	-0.000764395	0.148527	0.98029	NA
POGK	0.192324	-0.000508702	0.131558	0.990251	NA
POGLUT1	0.0495758	-0.00375743	0.155047	0.877032	NA
POGZ	0.0806707	-0.00613124	0.154236	0.810118	NA
POLA1	0.0329821	-0.000103481	0.161448	0.994575	NA
POLA2	0.0428033	-0.00110523	0.15937	0.952261	NA
POLB	0.0947611	-0.00499856	0.149843	0.867393	NA
POLD2	0.22322	0.0242723	0.129487	0.58759	NA
POLD4	0.335557	0.0475883	0.125528	0.340664	NA
POLDIP2	0.260753	-0.039348	0.125618	0.415425	NA
POLDIP3	0.300827	-0.0397762	0.125931	0.410946	NA
POLE	0.0396666	-0.00110047	0.160771	0.946326	NA
POLE3	0.086479	-0.00594593	0.152452	0.828376	NA
POLE4	0.538409	-0.0251304	0.104261	0.578989	0.78043
POLG	0.15136	0.0238573	0.137285	0.570063	NA
POLI	0.0345269	-0.00172548	0.159381	0.92561	NA
POLK	0.0457405	-0.000775815	0.157442	0.970679	NA
POLL	0.214224	-0.00940423	0.137438	0.81157	NA
POLM	0.052284	-0.00164667	0.157607	0.937274	NA
POLR1A	0.0805684	-0.00931681	0.152736	0.736614	NA
POLR1C	0.0906861	-0.000418768	0.152445	0.987642	NA
POLR1D	0.2533	-0.0618932	0.143723	0.227461	NA
POLR1E	0.0405984	-0.000547439	0.160306	0.974386	NA
POLR2A	0.36198	0.0232187	0.110062	0.613305	NA
POLR2B	0.111687	-0.00385477	0.14305	0.913582	NA
POLR2C	0.164833	-0.0272997	0.139682	0.51333	NA
POLR2E	1.32572	0.00566623	0.0745067	0.874651	0.942789
POLR2F	0.0632214	-0.00405172	0.156266	0.85925	NA
POLR2G	0.304756	-0.0453451	0.126373	0.359322	NA
POLR2H	0.165758	-0.0276676	0.142101	0.49619	NA
POLR2I	0.243022	-0.0204249	0.122391	0.653478	NA
POLR2J	0.55601	0.0309534	0.104752	0.498849	0.72753
POLR2K	0.418432	-0.0514678	0.124776	0.309861	0.577753
POLR2L	2.186	-0.140978	0.127401	0.034062	0.153437
POLR2M	0.121644	-0.00905255	0.145412	0.791567	NA
POLR3A	0.063627	-0.00547601	0.155964	0.815067	NA
POLR3C	0.0456668	-0.000926884	0.159654	0.959024	NA
POLR3D	0.0959815	-0.00618662	0.151081	0.830267	NA
POLR3E	0.0536039	-0.00292508	0.156675	0.89527	NA
POLR3F	0.0276334	-0.00120444	0.160943	0.94029	NA
POLR3G	0.0834168	-0.00293398	0.150407	0.920034	NA
POLR3GL	0.0948475	-0.00197393	0.147734	0.950326	NA
POLR3H	0.186966	-0.0282632	0.139147	0.503694	NA
POLR3K	0.0765664	-0.00513929	0.14869	0.868446	NA
POLRMT	0.0710001	-0.00334708	0.153956	0.895584	NA
POM121	0.104524	-0.00396103	0.149388	0.895922	NA
POM121C	0.0750676	-0.000229484	0.153679	0.992869	NA
POMC	0.0982773	-0.00248564	0.149525	0.934094	NA
POMGNT1	0.259295	-0.0376985	0.130449	0.425824	NA
POMGNT2	0.18716	-0.0376894	0.134055	0.418061	NA
POMP	0.609921	-0.00553485	0.0958789	0.897402	0.954277
POMT1	0.175661	0.000391453	0.131732	0.992486	NA
POMT2	0.065114	-0.00516408	0.154847	0.834282	NA
PON2	0.420184	-0.0714767	0.136577	0.193092	0.448575
POP4	0.10602	-0.0104076	0.146489	0.75681	NA
POP5	0.133172	-0.000703734	0.136333	0.985794	NA
POP7	0.290404	-0.118358	0.169679	0.0648378	NA
POPDC3	0.0312001	-0.00155453	0.160799	0.924162	NA
POR	0.310033	0.0951346	0.1586	0.106358	NA
PORCN	0.0417294	-0.00293252	0.158213	0.884658	NA
POT1	0.0359359	-0.00245502	0.158914	0.898279	NA
POU2F1	0.0301449	-0.00108748	0.161591	0.942241	NA
POU2F2	0.0513341	-0.00211139	0.157228	0.921582	NA
POU3F2	0.0284404	-0.00079055	0.161662	0.957619	NA
POU4F1	0.0792791	-0.00163465	0.151977	0.952706	NA
POU6F1	0.0554545	-0.000498135	0.156489	0.982201	NA
PPA1	0.73691	-0.0688615	0.129026	0.203697	0.460852
PPA2	0.154394	-0.0298388	0.143059	0.46454	NA
PPARA	0.0323974	-0.000347832	0.161481	0.981705	NA
PPARD	0.134172	0.000524354	0.135335	0.989545	NA
PPCDC	0.120546	-0.00154604	0.144765	0.963886	NA
PPCS	0.183751	-0.0384005	0.141444	0.385662	NA
PPDPF	1.48519	-0.00849848	0.0745209	0.812653	0.915153
PPEF1	0.0818747	-0.0126008	0.152257	0.663174	NA
PPFIA1	0.073373	-0.00639526	0.152121	0.818274	NA
PPFIA2	0.0441083	-0.00224064	0.157582	0.915013	NA
PPFIA3	0.199278	-0.000366366	0.121057	0.993405	NA
PPFIBP1	0.272098	-0.0862515	0.154148	0.129817	NA
PPFIBP2	0.0669941	-0.00216405	0.155057	0.928579	NA
PPHLN1	0.138053	-0.00329001	0.138071	0.932177	NA
PPIA	4.54641	-0.0686483	0.09708	0.129347	0.344982
PPIAP22	0.0361531	-0.00219348	0.16059	0.895578	NA
PPIB	1.3127	-0.0332368	0.0908	0.425437	0.673597
PPIC	0.0727126	-0.0026534	0.15717	0.902075	NA
PPID	0.102736	-0.00618309	0.148096	0.8452	NA
PPIE	0.227643	-0.0264218	0.122414	0.56848	NA
PPIF	0.169235	0.00825255	0.137845	0.832904	NA
PPIG	0.0960468	-0.00802811	0.151293	0.781318	NA
PPIH	0.0896617	0.00409721	0.147429	0.898329	NA
PPIL1	0.125488	-0.00906523	0.142294	0.803917	NA
PPIL2	0.131729	0.0014851	0.142877	0.966682	NA
PPIL3	0.0448933	-0.00413293	0.157691	0.844358	NA
PPIL4	0.0401624	-0.00210597	0.159116	0.911228	NA
PPIP5K2	0.0676005	-0.00318334	0.15462	0.897573	NA
PPL	0.0681096	-0.00469896	0.158005	0.820628	NA
PPM1A	0.1968	-0.0206255	0.134626	0.626937	NA
PPM1B	0.162842	-0.0198085	0.138231	0.626372	NA
PPM1D	0.0390227	-0.00156377	0.159585	0.931429	NA
PPM1E	0.051266	-0.0042841	0.158304	0.832554	NA
PPM1F	0.242528	0.0112397	0.121738	0.801241	NA
PPM1G	0.189326	-0.00834407	0.127877	0.846658	NA
PPM1H	0.0595485	-0.0018315	0.158193	0.927579	NA
PPM1K	0.171244	-0.0264624	0.143196	0.505148	NA
PPM1M	0.134288	-0.000251562	0.137765	0.994822	NA
PPME1	0.163945	-0.020605	0.138246	0.613946	NA
PPOX	0.0875607	-0.00310365	0.151629	0.911745	NA
PPP1CA	0.642127	-0.0242573	0.0991079	0.58274	0.780562
PPP1CC	0.25398	-0.0212849	0.115148	0.643683	NA
PPP1R10	0.134889	-0.0104555	0.143405	0.771081	NA
PPP1R11	0.240775	-0.0282537	0.125508	0.541276	NA
PPP1R12A	0.0825568	0.000460945	0.150351	0.987403	NA
PPP1R12B	0.167782	-0.0119013	0.137525	0.764336	NA
PPP1R12C	0.449377	-0.00197075	0.0968153	0.963534	0.983205
PPP1R13B	0.0722887	-7.86953e-05	0.15523	0.99737	NA
PPP1R14A	0.133333	0.000956194	0.146252	0.976839	NA
PPP1R14B	0.501631	0.151848	0.171457	0.0378468	0.161533
PPP1R14C	0.0339079	-0.00104655	0.15808	0.958809	NA
PPP1R15A	0.248296	-0.0240828	0.121152	0.60147	NA
PPP1R15B	0.0632909	-0.00201469	0.157996	0.92144	NA
PPP1R16A	0.520618	-0.0317636	0.107809	0.493561	0.726586
PPP1R18	0.36215	-0.0367561	0.119831	0.444393	NA
PPP1R1A	0.0376337	-0.000546497	0.159635	0.975856	NA
PPP1R1B	0.0390997	-0.00268269	0.161271	0.864223	NA
PPP1R1C	0.302109	-0.119957	0.179988	0.052775	NA
PPP1R2	0.200641	-0.0442605	0.138253	0.348438	NA
PPP1R21	0.0978542	-0.00432414	0.15075	0.881423	NA
PPP1R26	0.031416	-0.000692827	0.160746	0.96624	NA
PPP1R35	0.223225	0.00887631	0.124422	0.840181	NA
PPP1R3B	0.028388	-0.0014022	0.161306	0.927934	NA
PPP1R3F	0.236579	-0.019597	0.127113	0.660114	NA
PPP1R7	0.364137	0.003182	0.103084	0.942639	NA
PPP1R8	0.112619	-0.00635723	0.14877	0.837945	NA
PPP1R9A	0.057426	0.0018565	0.154539	0.940168	NA
PPP1R9B	0.245581	-0.0561846	0.146439	0.246843	NA
PPP2CB	0.38373	-0.0252842	0.113993	0.585854	0.781316
PPP2R1A	1.53841	-0.195393	0.138524	0.0133185	0.0874599
PPP2R1B	0.0229385	-0.000818471	0.161559	0.956632	NA
PPP2R2A	0.147802	-0.0157594	0.141891	0.677103	NA
PPP2R2B	0.33162	-0.111812	0.162561	0.0778705	NA
PPP2R2C	0.133677	-0.0110982	0.13894	0.775037	NA
PPP2R2D	0.128103	0.00204884	0.144066	0.952911	NA
PPP2R3C	0.0603694	0.00232523	0.157258	0.913575	NA
PPP2R5A	0.0633533	-0.00275325	0.155243	0.908522	NA
PPP2R5B	0.512108	0.0184991	0.100523	0.675785	0.838999
PPP2R5C	0.225566	-0.0262177	0.127147	0.565483	NA
PPP2R5D	0.109094	0.000376502	0.143754	0.991392	NA
PPP2R5E	0.0938028	-0.000619378	0.154776	0.979763	NA
PPP3CA	0.208059	-0.00643879	0.128808	0.880299	NA
PPP3CB	0.265197	-0.0347806	0.124843	0.464121	NA
PPP3CC	0.0523851	-0.00337589	0.156774	0.878808	NA
PPP4C	0.370076	-0.00655344	0.10659	0.883421	0.947001
PPP4R1	0.0921283	0.000494904	0.152351	0.98545	NA
PPP4R2	0.0973375	-0.00616132	0.148823	0.84252	NA
PPP4R3A	0.0563985	-0.00681194	0.154568	0.787376	NA
PPP4R3B	0.13212	-0.0090419	0.142439	0.803883	NA
PPP4R4	0.0373836	-0.000430832	0.159208	0.981595	NA
PPP5C	0.428454	-0.0076834	0.100807	0.861189	0.935785
PPP6C	0.175662	-0.0128691	0.132949	0.75864	NA
PPP6R2	0.228651	-0.0135049	0.126508	0.758621	NA
PPP6R3	0.114209	-0.00577321	0.142028	0.873848	NA
PPRC1	0.0477318	-6.61335e-05	0.159119	0.997193	NA
PPT1	0.349488	0.0040638	0.106315	0.927426	NA
PPT2-EGFL8	0.0265842	-0.00147029	0.161767	0.920528	NA
PPTC7	0.0814534	-0.00408038	0.151953	0.883064	NA
PPWD1	0.0551428	-0.00498366	0.157237	0.818867	NA
PQBP1	0.269387	0.00465885	0.11461	0.917419	NA
PQLC1	0.620551	0.00398054	0.0941086	0.925373	0.964789
PQLC2	0.0952294	-0.0108318	0.151337	0.712634	NA
PQLC3	0.150182	-0.0114966	0.138338	0.7694	NA
PRADC1	0.152383	-0.0093107	0.1329	0.822587	NA
PRAF2	0.525975	-0.0800682	0.134918	0.158569	0.398394
PRAM1	0.0948751	0.00151903	0.148721	0.960635	NA
PRCC	0.178892	-0.00926397	0.132774	0.823655	NA
PRCP	0.297144	0.00580294	0.11297	0.897361	NA
PRDM10	0.0345531	-0.000472354	0.160588	0.977314	NA
PRDM11	0.0840158	-0.00537854	0.15595	0.818316	NA
PRDM12	0.174655	0.00212691	0.133549	0.958475	NA
PRDM16	0.157652	-0.00577379	0.142321	0.873143	NA
PRDM2	0.10379	-0.0193367	0.146193	0.588987	NA
PRDM4	0.0885848	-0.00242337	0.14997	0.934808	NA
PRDM8	0.0687622	-0.00197242	0.153485	0.93939	NA
PRDX1	2.64063	-0.19002	0.138148	0.0147314	0.0910038
PRDX3	0.437612	0.119703	0.163176	0.0680404	0.237554
PRDX4	0.276001	-0.00612558	0.117113	0.891382	NA
PRDX5	3.89405	-0.0166772	0.0563241	0.523238	0.744042
PRDX6	0.771271	-0.305438	0.174454	0.0023445	0.0246511
PREB	0.360997	-0.0411818	0.120248	0.398448	NA
PRELID1	0.726286	0.0140989	0.0985164	0.746775	0.877828
PRELID3A	0.0459585	-0.00256947	0.157948	0.900433	NA
PRELID3B	0.0852118	-0.00610038	0.150442	0.836057	NA
PRELP	0.72016	-0.175713	0.182152	0.0240278	0.122427
PREP	0.137991	-0.00158914	0.139873	0.966244	NA
PREPL	0.296853	-0.069744	0.142352	0.196158	NA
PREX1	0.327994	-0.015908	0.111571	0.726456	NA
PRICKLE1	0.0940879	-0.01323	0.151317	0.659065	NA
PRICKLE2	0.0337471	-0.000169989	0.158537	0.993087	NA
PRIMA1	0.587215	-0.00211832	0.0960037	0.960644	0.981692
PRIMPOL	0.0601348	-0.00376653	0.156908	0.864143	NA
PRKAA1	0.111057	-0.00164917	0.144759	0.961487	NA
PRKAA2	0.049154	-0.00263024	0.158261	0.895991	NA
PRKAB1	0.073364	-0.00320021	0.155779	0.891008	NA
PRKAB2	0.0916336	-0.0038814	0.152081	0.888122	NA
PRKACA	0.334251	0.0502394	0.12674	0.319312	NA
PRKACB	0.103987	-0.0116377	0.14605	0.73339	NA
PRKAG1	0.11425	-0.00131814	0.143476	0.970058	NA
PRKAG2	0.129974	-0.0163433	0.145498	0.645671	NA
PRKAG2-AS1	0.0250101	-0.000375312	0.16218	0.978558	NA
PRKAR1A	0.594849	-0.488353	0.197274	5.70764e-05	0.001403
PRKAR1B	0.702049	0.0280787	0.0958096	0.517455	0.741727
PRKAR2A	0.122269	0.0031902	0.145337	0.924705	NA
PRKAR2B	0.119139	-0.00924783	0.142733	0.798561	NA
PRKCA	0.318546	-0.134342	0.179365	0.0450989	NA
PRKCB	0.0972442	0.0053168	0.147732	0.867636	NA
PRKCD	0.27546	-0.000524806	0.11386	0.990673	NA
PRKCE	0.0775374	-0.00780096	0.155164	0.752772	NA
PRKCI	0.0395092	-0.00202216	0.159149	0.914504	NA
PRKCSH	0.412579	-0.00381486	0.102114	0.931048	0.967635
PRKCZ	0.311396	-0.0542884	0.128676	0.289419	NA
PRKD1	0.0653685	-0.00212681	0.155116	0.929594	NA
PRKD2	0.0729135	-0.00240229	0.153335	0.926749	NA
PRKD3	0.0706041	-0.00493036	0.155574	0.835878	NA
PRKDC	0.162652	-0.0148366	0.134843	0.719884	NA
PRKG1	0.0535911	-0.000746664	0.156178	0.973786	NA
PRKN	0.0449743	-0.000716757	0.15925	0.969295	NA
PRKRA	0.112939	-0.00768787	0.144213	0.826105	NA
PRKRIP1	0.142835	-1.13238e-05	0.137477	0.999768	NA
PRKX	0.111838	-0.00945232	0.144919	0.785238	NA
PRMT1	0.663419	-0.0334385	0.101139	0.458137	0.697333
PRMT2	0.670578	-0.0359872	0.102266	0.428944	0.673597
PRMT5	0.183489	-0.0327948	0.141599	0.439646	NA
PRMT6	0.0553251	0.000480676	0.156516	0.982798	NA
PRMT7	0.0776385	-0.000192314	0.152011	0.994419	NA
PRNP	1.55846	-0.471773	0.134306	7.39145e-06	0.000286065
PROCR	0.066889	-0.00140347	0.157359	0.94731	NA
PRODH	0.46196	-0.00131633	0.0997239	0.975956	0.986806
PROS1	0.380362	-0.0305726	0.11465	0.515726	0.739831
PROSER1	0.0315638	0.000451325	0.161134	0.977128	NA
PRPF19	0.151141	-0.00982115	0.136146	0.806719	NA
PRPF3	0.0692816	-0.00530872	0.152764	0.844215	NA
PRPF31	0.320852	0.00498747	0.108664	0.911402	NA
PRPF38A	0.0866561	0.000785139	0.152623	0.97667	NA
PRPF38B	0.100961	-0.00174901	0.148502	0.954986	NA
PRPF39	0.080051	-0.00102871	0.155329	0.965478	NA
PRPF4	0.0393964	-0.000241698	0.159102	0.989756	NA
PRPF40A	0.090569	-0.00196968	0.149921	0.947042	NA
PRPF40B	0.0681748	0.00186723	0.155001	0.938479	NA
PRPF4B	0.11423	-0.0108311	0.145387	0.753844	NA
PRPF6	0.269787	-0.0641208	0.141878	0.22086	NA
PRPF8	0.733111	-0.0906657	0.13647	0.124641	0.340347
PRPH	7.24379	-0.179035	0.108233	0.00934219	0.068522
PRPS1	0.148225	-0.0250858	0.145244	0.509961	NA
PRPS2	0.050592	-0.000902144	0.159421	0.960852	NA
PRPSAP1	0.188326	-0.00496264	0.130501	0.906231	NA
PRPSAP2	0.0599551	-0.00618545	0.153262	0.816107	NA
PRR12	0.0834286	-0.00355323	0.15485	0.884658	NA
PRR14	0.0905927	-0.006154	0.14766	0.847723	NA
PRR14L	0.0525132	-0.00196414	0.158939	0.918216	NA
PRR19	0.0296893	-0.00131363	0.160033	0.940145	NA
PRR3	0.0573492	-0.00293318	0.157881	0.887099	NA
PRR7	0.111971	-0.0113093	0.146826	0.735614	NA
PRRC1	0.108921	-0.00917259	0.151334	0.752436	NA
PRRC2A	0.692765	0.125741	0.155542	0.0627221	0.226501
PRRC2B	0.333154	-0.0492767	0.127292	0.326631	NA
PRRC2C	0.138895	0.00244241	0.141988	0.94621	NA
PRRG3	0.053904	-0.00315166	0.159808	0.860997	NA
PRRG4	0.043557	-0.00178836	0.16062	0.914357	NA
PRRT1	0.0684572	-0.00468961	0.151142	0.869891	NA
PRRT3	0.104914	-0.00241403	0.145618	0.942546	NA
PRRX1	0.111319	-0.0108187	0.1495	0.728079	NA
PRSS12	0.0384169	-0.00158538	0.158746	0.934779	NA
PRSS23	0.160575	-0.00547113	0.138169	0.887622	NA
PRSS3	0.300833	-0.0396361	0.12255	0.413989	NA
PRSS36	0.0665119	-0.000777837	0.155026	0.974279	NA
PRUNE1	0.0541397	-0.00314894	0.157585	0.881211	NA
PRUNE2	1.26518	-0.197309	0.166016	0.0170199	0.0995473
PRX	1.58222	-0.0777676	0.133686	0.166774	0.408837
PSAP	9.55599	-0.125731	0.0995092	0.0243153	0.123253
PSAT1	0.14292	0.0134406	0.140095	0.7271	NA
PSD	0.280189	0.025274	0.115999	0.586402	NA
PSD3	0.0938083	-0.000385668	0.150303	0.989477	NA
PSD4	0.0768852	0.00203449	0.154063	0.935887	NA
PSEN1	0.186468	-0.0251305	0.136332	0.556135	NA
PSEN2	0.0917901	-0.00234774	0.149316	0.938137	NA
PSIP1	0.205432	-0.0301829	0.138105	0.485007	NA
PSKH1	0.168938	0.0354544	0.14649	0.385029	NA
PSMA3	0.189131	-0.00466446	0.128689	0.913031	NA
PSMA4	0.337003	-0.0653581	0.137391	0.220553	NA
PSMA5	0.222592	-0.0138639	0.123489	0.755892	NA
PSMA6P1	0.106528	-0.0128744	0.143855	0.720697	NA
PSMA7	0.655006	-0.15285	0.161438	0.0379189	0.161533
PSMB1	1.02597	-0.196769	0.162463	0.0168998	0.0994844
PSMB2	0.435546	-0.100835	0.147718	0.102452	0.304014
PSMB3	0.651837	0.0147515	0.0920579	0.725809	0.868013
PSMB4	0.543496	-0.398366	0.197698	0.000421402	0.0070975
PSMB5	1.17311	-0.243179	0.156535	0.00670787	0.0535159
PSMB6	1.02004	-0.0864963	0.124426	0.1248	0.340347
PSMB7	0.697144	-0.0971157	0.136612	0.107337	0.312774
PSMB8	0.482324	0.000227519	0.101256	0.995868	0.999329
PSMB9	0.308884	0.0305658	0.119291	0.516609	NA
PSMC1	0.274245	-0.0316136	0.122099	0.502753	NA
PSMC2	0.253966	-0.0384979	0.124718	0.424627	NA
PSMC3	0.539177	0.112909	0.15209	0.0803973	0.257469
PSMC4	0.399942	-0.0579446	0.126989	0.264922	0.531304
PSMC5	0.446489	0.0223754	0.107426	0.623571	0.803312
PSMC6	0.273754	-0.072533	0.144309	0.183025	NA
PSMD1	0.184147	-0.0155693	0.127409	0.723218	NA
PSMD10	0.0858065	-0.00884299	0.148835	0.777994	NA
PSMD11	0.151652	0.00818554	0.136722	0.836632	NA
PSMD12	0.167223	-0.0347518	0.136855	0.439208	NA
PSMD13	0.513128	-0.0610042	0.123902	0.243511	0.504494
PSMD14	0.200813	-0.0281649	0.132755	0.527993	NA
PSMD2	0.889936	-0.0872297	0.128275	0.127677	0.342938
PSMD3	0.523212	0.0703486	0.130334	0.197221	0.453911
PSMD4	0.618716	-0.0573681	0.117141	0.258614	0.52586
PSMD5	0.0864599	-0.00580837	0.149327	0.849007	NA
PSMD5-AS1	0.0492014	-0.00202503	0.159108	0.914643	NA
PSMD6	0.234202	-0.0364362	0.130579	0.438452	NA
PSMD7	0.353312	-0.0122086	0.10654	0.785621	NA
PSMD8	1.19535	-0.0496837	0.0975583	0.263531	0.530187
PSME1	0.70559	-0.0159419	0.0939764	0.708312	0.856741
PSME2	0.108517	-0.0106533	0.14587	0.754995	NA
PSME2P2	0.172767	-0.0117284	0.136394	0.770707	NA
PSME3	0.126036	0.0214117	0.143165	0.576513	NA
PSME4	0.0798447	-0.00042871	0.152901	0.987113	NA
PSMF1	0.514294	-0.0098309	0.0994553	0.822175	0.921393
PSMG1	0.062192	0.000122849	0.157999	0.995184	NA
PSMG2	0.253837	-0.00639474	0.114512	0.886962	NA
PSMG3	0.34906	-0.0111626	0.109629	0.804491	NA
PSMG3-AS1	0.0412287	0.000137153	0.158574	0.994407	NA
PSMG4	0.0934817	-3.92915e-05	0.14973	0.998948	NA
PSPC1	0.0875155	-0.0144896	0.148164	0.661156	NA
PSPH	0.0294276	-0.00192991	0.161665	0.897291	NA
PSPN	0.0296777	-0.000597811	0.161605	0.968137	NA
PSRC1	0.0407274	-0.00108106	0.159472	0.952926	NA
PSTK	0.0412675	-0.000355242	0.159439	0.984546	NA
PSTPIP1	0.0860427	-0.00254861	0.150708	0.929741	NA
PTAFR	0.075477	-0.00224814	0.15705	0.917443	NA
PTAR1	0.0940026	-0.00949088	0.147882	0.768906	NA
PTBP1	0.337248	0.0268792	0.119398	0.564102	NA
PTBP2	0.109079	0.00932171	0.149423	0.762998	NA
PTBP3	0.112527	-0.0142889	0.146764	0.675496	NA
PTCD1	0.0550553	-0.0025158	0.157054	0.907717	NA
PTCD2	0.0375595	-0.00151549	0.160062	0.930848	NA
PTCD3	0.168402	-0.00945364	0.138959	0.806638	NA
PTCH1	0.239255	-0.0525502	0.137388	0.291754	NA
PTCH2	0.0991483	0.00708272	0.151579	0.80364	NA
PTDSS1	0.257819	0.00308863	0.122884	0.944111	NA
PTDSS2	0.224565	0.0164946	0.124125	0.712498	NA
PTEN	0.495513	-0.0115233	0.0996545	0.792588	0.90177
PTGER3	0.0529334	-0.00584413	0.158451	0.773866	NA
PTGER4	0.0299073	-0.00142107	0.161237	0.927504	NA
PTGES	0.0420734	-0.00323033	0.159533	0.860707	NA
PTGES2	0.416109	0.120695	0.164479	0.0662464	0.235429
PTGES3	0.757002	-0.507689	0.186506	2.70826e-05	0.000834969
PTGFR	0.0590804	-0.00347342	0.157376	0.87094	NA
PTGFRN	0.0464732	-0.004641	0.159027	0.810302	NA
PTGIR	0.108719	0.00281758	0.144883	0.934141	NA
PTGR1	0.0908497	-0.0062317	0.147771	0.8454	NA
PTGS1	0.0911274	-0.00262587	0.150461	0.928236	NA
PTH1R	0.0921572	-0.00832886	0.150967	0.776132	NA
PTK2	0.134173	0.00504376	0.138952	0.895077	NA
PTK2B	0.0816225	-0.00389757	0.153496	0.881141	NA
PTK7	0.0476711	-0.00245537	0.158762	0.89937	NA
PTMA	1.83346	-0.0391056	0.0886653	0.336869	0.595143
PTMAP2	0.0499866	-0.00197404	0.159913	0.911296	NA
PTMS	2.02854	0.00544978	0.0647678	0.863015	0.936649
PTN	0.0936945	-0.00433562	0.146418	0.895296	NA
PTOV1	0.59392	-0.0316869	0.104354	0.488415	0.723474
PTP4A1	0.241788	-0.0219955	0.126706	0.625053	NA
PTP4A3	0.21322	0.0196547	0.135687	0.638365	NA
PTPA	0.658885	0.175258	0.169635	0.0254611	0.128293
PTPDC1	0.0923489	-0.010011	0.152776	0.718818	NA
PTPN1	0.0656738	-0.00645687	0.155525	0.788717	NA
PTPN11	0.0580553	-0.00671129	0.155922	0.776797	NA
PTPN12	0.211006	-0.00727291	0.12573	0.867615	NA
PTPN13	0.118165	-0.00788475	0.144915	0.819153	NA
PTPN18	0.414993	0.0300442	0.114167	0.522202	0.743862
PTPN2	0.0717041	0.0019997	0.152842	0.940188	NA
PTPN20	0.0528956	9.13504e-06	0.157546	0.999652	NA
PTPN21	0.0709616	-0.00587579	0.156135	0.800655	NA
PTPN23	0.254339	-0.00957424	0.118656	0.831133	NA
PTPN3	0.054965	-0.00310558	0.157559	0.882997	NA
PTPN5	0.0645071	-0.00511852	0.156823	0.818491	NA
PTPN6	0.134985	0.00719865	0.142613	0.84189	NA
PTPN9	0.14454	-0.0042934	0.139522	0.909722	NA
PTPRA	0.485639	-0.125182	0.16326	0.0619994	0.225104
PTPRB	0.0349833	0.000173511	0.161359	0.990992	NA
PTPRC	0.172139	-0.00639945	0.134729	0.874494	NA
PTPRD	0.0742667	-0.00617047	0.156957	0.78218	NA
PTPRE	0.115149	-0.00630425	0.145896	0.850916	NA
PTPRF	0.348007	-0.0191709	0.107565	0.672718	NA
PTPRG	0.112042	-0.00789519	0.145789	0.815341	NA
PTPRJ	0.217585	0.00585477	0.127103	0.892229	NA
PTPRK	0.0340244	-0.000479643	0.161017	0.975981	NA
PTPRM	0.101446	-0.0160219	0.149422	0.620861	NA
PTPRN	0.637574	-0.024961	0.100783	0.575496	0.779666
PTPRN2	0.276414	-0.0320435	0.122984	0.49705	NA
PTPRO	0.0585845	-0.000683005	0.157719	0.973726	NA
PTPRR	0.030944	-0.00187481	0.161598	0.900919	NA
PTPRS	0.45951	-0.209031	0.187878	0.0135955	0.0878454
PTPRU	0.123423	-0.00394206	0.141563	0.91412	NA
PTPRZ1	0.2356	-0.0199107	0.132091	0.645085	NA
PTRH1	0.107053	-0.00843545	0.143199	0.813789	NA
PTRH2	0.144406	-0.0092149	0.141004	0.805233	NA
PTRHD1	0.300781	-0.0718136	0.144411	0.185529	NA
PTS	0.17136	-0.0477994	0.147128	0.289433	NA
PTTG1	0.0374569	0.00201444	0.159278	0.913986	NA
PTTG1IP	0.542687	-0.0214363	0.100767	0.629307	0.804435
PUF60	1.04206	-0.192693	0.157289	0.0176154	0.101722
PUM1	0.0969569	-0.00100943	0.144719	0.976434	NA
PUM2	0.183206	-0.021122	0.140723	0.594548	NA
PUM3	0.0251702	-0.00174779	0.161081	0.912446	NA
PURA	0.0830528	-0.00362264	0.153887	0.887487	NA
PURB	0.066652	-0.00143416	0.154558	0.953686	NA
PUS1	0.0957661	-0.00117257	0.14917	0.96918	NA
PUS7L	0.0239183	4.79358e-05	0.161495	0.997474	NA
PUSL1	0.0611702	0.00137738	0.154346	0.955954	NA
PVALB	0.42238	-0.0508662	0.141381	0.292612	0.559687
PWP1	0.0941301	-0.00631206	0.14801	0.842455	NA
PWP2	0.0412048	-0.000597821	0.161078	0.969885	NA
PWWP2B	0.153885	-0.00964962	0.141015	0.796486	NA
PXDC1	0.134787	-0.00537873	0.144499	0.876296	NA
PXDN	0.125182	-0.00217826	0.139188	0.954263	NA
PXK	0.0528006	0.00108275	0.157581	0.958748	NA
PXMP4	0.0741771	-0.000159812	0.152669	0.995241	NA
PXN	0.349674	-0.00329309	0.111927	0.941561	NA
PXN-AS1	0.0462809	-0.00159498	0.158346	0.936205	NA
PYCARD	0.558652	0.0900005	0.143479	0.128449	0.343601
PYCR1	0.0502348	0.000176806	0.156299	0.993748	NA
PYCR3	0.118782	-0.00167209	0.147633	0.958019	NA
PYGB	0.698046	-0.0177993	0.0932712	0.674971	0.838999
PYGL	0.145379	0.0235997	0.141792	0.552276	NA
PYGM	0.0214833	-0.000184493	0.162005	0.989684	NA
PYGO2	0.0884205	-0.00166477	0.151504	0.952683	NA
PYM1	0.127939	-0.00238255	0.143961	0.945395	NA
PYROXD1	0.0273297	-0.00228785	0.161003	0.886812	NA
PYROXD2	0.0412967	-0.000206198	0.159429	0.991035	NA
PYURF	0.413337	-0.0270742	0.110365	0.558873	0.770727
QARS	0.331797	-0.0197651	0.110005	0.665105	NA
QDPR	0.443249	-0.154714	0.174042	0.0355529	0.156468
QKI	0.993418	-0.207355	0.167386	0.0142517	0.0901079
QPCT	0.0170235	-0.00130365	0.162699	0.920493	NA
QPRT	0.154142	-0.00256187	0.139052	0.946348	NA
QRICH1	0.166565	-0.00624886	0.136202	0.87525	NA
QRICH2	0.0294592	0.000387486	0.160841	0.980931	NA
QRSL1	0.0387493	-0.000895201	0.161192	0.954417	NA
QSER1	0.0432369	6.22653e-05	0.160177	0.997118	NA
QSOX1	0.485728	-0.000184352	0.0965041	0.996582	0.999329
QSOX2	0.0311884	-0.00257102	0.160843	0.875107	NA
QTRT1	0.141395	0.000245196	0.138758	0.994879	NA
R3HCC1	0.220044	-0.0179165	0.12602	0.687699	NA
R3HCC1L	0.0417917	-0.000956535	0.159843	0.957054	NA
R3HDM1	0.0809615	-0.00377378	0.154499	0.87964	NA
R3HDM2	0.0495126	-0.00164004	0.159066	0.930944	NA
R3HDM4	0.168327	-0.00880103	0.134708	0.828855	NA
RAB10	0.293016	-0.0260304	0.116153	0.57599	NA
RAB11A	0.599852	-0.0254435	0.108092	0.579444	0.78043
RAB11B	0.48808	-0.0243569	0.104059	0.590032	0.783013
RAB11B-AS1	0.0551807	-0.00122566	0.155651	0.9582	NA
RAB11FIP2	0.0638779	-0.00436957	0.155319	0.855707	NA
RAB11FIP3	0.233443	0.0172493	0.124431	0.700185	NA
RAB11FIP4	0.0840261	-0.00579817	0.147845	0.855544	NA
RAB12	0.0356998	-0.000924049	0.160138	0.957445	NA
RAB13	0.262834	-0.0250994	0.126538	0.581537	NA
RAB14	0.258148	-0.0447052	0.130531	0.361127	NA
RAB15	0.318786	-0.0889212	0.15119	0.127282	NA
RAB18	0.30106	-0.0307419	0.126392	0.509157	NA
RAB1A	0.562532	-0.102369	0.145111	0.0990737	0.295937
RAB1B	0.451147	0.0119063	0.102488	0.788267	0.900098
RAB20	0.111452	-0.00520697	0.151248	0.855423	NA
RAB21	0.253624	-0.204358	0.221998	0.00930794	NA
RAB22A	0.150277	-0.0308117	0.143808	0.449034	NA
RAB23	0.0643168	-0.0023831	0.157984	0.90733	NA
RAB24	0.0520333	0.000770573	0.157139	0.971413	NA
RAB27A	0.0432412	-0.0013381	0.15936	0.942302	NA
RAB28	0.0861926	-0.00368726	0.151307	0.896609	NA
RAB29	0.0744743	-0.00441136	0.154824	0.857768	NA
RAB2A	0.371589	-0.313943	0.21184	0.00210163	0.0226205
RAB2B	0.12849	0.00478282	0.143551	0.891969	NA
RAB30-AS1	0.0844491	-0.00108829	0.152715	0.967555	NA
RAB31	0.33551	-0.055434	0.133452	0.279045	NA
RAB32	0.241012	0.0200173	0.124669	0.657192	NA
RAB33A	0.0799534	-0.0117692	0.150742	0.696527	NA
RAB33B	0.0358675	-0.000674563	0.159702	0.970043	NA
RAB34	0.493123	0.023882	0.104557	0.597773	0.787934
RAB35	0.224633	0.0264882	0.128022	0.560395	NA
RAB36	0.0527853	-0.00368068	0.157244	0.864532	NA
RAB37	0.024349	0.000203082	0.161472	0.989327	NA
RAB3A	0.396749	0.0672136	0.13711	0.211963	0.47092
RAB3C	0.117773	-0.0206201	0.145128	0.575989	NA
RAB3GAP1	0.149007	-0.0244701	0.139704	0.55086	NA
RAB3GAP2	0.118285	-0.00665627	0.146506	0.840531	NA
RAB3IL1	0.309504	0.0273306	0.122823	0.556097	NA
RAB40B	0.125095	-0.0209906	0.146401	0.560887	NA
RAB40C	0.200384	0.00415399	0.126787	0.923445	NA
RAB4A	0.159227	-0.0110277	0.136684	0.782859	NA
RAB4B-EGLN2	0.0430806	0.000376855	0.157151	0.986002	NA
RAB5A	0.237664	-0.0168922	0.128467	0.700117	NA
RAB5B	0.352315	-0.00599397	0.104433	0.892715	NA
RAB6A	0.431856	-0.111639	0.154557	0.0820474	0.261373
RAB6B	0.982194	-0.345759	0.163225	0.000896501	0.0119032
RAB7A	0.747636	-0.426364	0.173641	0.000164666	0.00315293
RAB8A	0.135526	0.0182601	0.140954	0.638903	NA
RAB8B	0.0911041	-0.0045028	0.150538	0.87751	NA
RAB9A	0.0910432	-0.00304101	0.151581	0.913659	NA
RAB9B	0.0286126	-0.00183003	0.161699	0.902141	NA
RABAC1	4.0218	0.00436518	0.0436985	0.833552	0.924124
RABEP1	0.190932	-0.0191588	0.134835	0.648912	NA
RABEP2	0.170285	0.0360193	0.140568	0.411756	NA
RABEPK	0.0879122	-0.0144129	0.153469	0.609878	NA
RABGAP1	0.115271	-0.0146891	0.147348	0.663515	NA
RABGAP1L	0.147202	-0.0400484	0.149276	0.328785	NA
RABGGTA	0.164399	-0.0102573	0.130051	0.809907	NA
RABGGTB	0.177577	-0.0205929	0.139714	0.607607	NA
RABIF	0.134042	-0.0131463	0.141285	0.727659	NA
RABL2A	0.0253703	-0.000562407	0.161423	0.97062	NA
RABL2B	0.0595196	-0.00264733	0.155914	0.908931	NA
RABL3	0.0770387	-0.00917479	0.152818	0.739453	NA
RABL6	0.48848	0.0460412	0.115216	0.347753	0.605322
RAC1	0.930039	-0.285234	0.167792	0.00330914	0.0320177
RAC1P2	0.0568682	-0.00129026	0.159139	0.945292	NA
RAC2	0.0612115	-0.00263764	0.152918	0.921019	NA
RAC3	0.235764	0.0268229	0.123513	0.562157	NA
RACGAP1	0.0459665	-0.000728261	0.158342	0.970802	NA
RACK1	2.36316	-0.0379049	0.0827867	0.319004	0.584948
RAD1	0.0489676	-0.000961761	0.159089	0.95933	NA
RAD17	0.0343728	-0.00206969	0.159838	0.907638	NA
RAD21	0.22253	-0.0320878	0.135679	0.472112	NA
RAD23A	0.446964	0.0210935	0.105919	0.641474	0.810104
RAD23B	0.251635	-0.0346282	0.126346	0.464269	NA
RAD51C	0.094863	-0.00395545	0.150311	0.892945	NA
RAD9A	0.056188	0.000538855	0.155527	0.98172	NA
RADIL	0.0511823	0.000200612	0.15671	0.992739	NA
RAE1	0.0862416	-0.000536911	0.152644	0.984029	NA
RAF1	0.157277	0.00252004	0.13195	0.951593	NA
RAI1	0.125475	-0.00620477	0.144839	0.856719	NA
RAI14	0.103425	-0.0088672	0.14839	0.780119	NA
RAI2	0.0477866	-0.000457549	0.158246	0.981769	NA
RALA	0.25594	-0.0254004	0.133307	0.562554	NA
RALB	0.111145	-0.00936829	0.149343	0.762451	NA
RALBP1	0.163538	-0.0336531	0.142149	0.427841	NA
RALGAPA1	0.0633916	0.000758366	0.151759	0.978211	NA
RALGAPA2	0.0404987	-0.000829612	0.16032	0.961164	NA
RALGAPB	0.13848	0.0274336	0.148573	0.454016	NA
RALGDS	0.242723	0.00975232	0.116328	0.828685	NA
RALGPS1	0.0669853	-0.000978824	0.151559	0.972093	NA
RALGPS2	0.0361074	-0.000749691	0.161313	0.961316	NA
RALY	0.727644	0.0360643	0.102175	0.427753	0.673597
RALYL	0.0396721	-0.00159127	0.158701	0.934751	NA
RAMP1	0.178019	-0.00556612	0.137692	0.886464	NA
RAMP2	0.438207	-0.0267025	0.119916	0.566266	0.772437
RAMP3	0.357556	0.0552588	0.134126	0.279463	NA
RAN	0.949932	-0.0284936	0.0940671	0.506032	0.734615
RANBP1	0.280102	-0.0255229	0.122254	0.580745	NA
RANBP10	0.0660689	-0.00113452	0.156	0.96058	NA
RANBP2	0.124195	-0.0122217	0.143431	0.735598	NA
RANBP3	0.196291	-0.039387	0.146365	0.352023	NA
RANBP6	0.04746	-0.00408942	0.156616	0.85526	NA
RANBP9	0.129973	-0.0174583	0.143645	0.637759	NA
RANGAP1	0.48237	-0.0192885	0.102098	0.665204	0.831661
RANGRF	0.237669	-0.0163334	0.123451	0.715765	NA
RAP1A	0.360396	0.0192502	0.110249	0.673178	NA
RAP1B	0.332483	-0.0258278	0.113493	0.578105	NA
RAP1GAP	0.29125	0.0537106	0.131955	0.291643	NA
RAP1GAP2	0.084567	-0.00235114	0.148715	0.939177	NA
RAP1GDS1	0.608152	-0.129544	0.159525	0.0582287	0.216159
RAP2A	0.208842	-0.0555162	0.1477	0.245563	NA
RAP2B	0.0913481	-0.00330104	0.148952	0.914213	NA
RAP2C	0.0684759	-0.00271052	0.154503	0.913064	NA
RAPGEF1	0.287464	-0.00540708	0.112954	0.904304	NA
RAPGEF2	0.09944	-0.00885797	0.149224	0.775197	NA
RAPGEF3	0.0745388	0.00461087	0.154884	0.851132	NA
RAPGEF4	0.107214	-0.00944936	0.149329	0.760655	NA
RAPGEF5	0.112661	-0.0143693	0.14566	0.681338	NA
RAPGEF6	0.0390263	-0.000664141	0.16038	0.968724	NA
RAPH1	0.0981329	-0.00531244	0.146555	0.87175	NA
RARA	0.115903	-0.00272199	0.14406	0.937519	NA
RARA-AS1	0.0752597	-0.00574297	0.15295	0.830767	NA
RARG	0.10445	-0.00223284	0.147219	0.944625	NA
RARRES1	0.0614819	-0.000599972	0.155745	0.979416	NA
RARRES2	2.46488	0.0504102	0.0904323	0.223415	0.486027
RARRES3	0.566286	-0.0694435	0.13151	0.202084	0.458642
RARS	0.0841301	-0.00705379	0.150694	0.810132	NA
RARS2	0.0325642	-0.000209137	0.16028	0.990233	NA
RASA1	0.107906	-0.00750387	0.146442	0.82135	NA
RASA2	0.0325724	-0.00402831	0.159649	0.826301	NA
RASA3	0.0640516	-0.00242239	0.153846	0.924494	NA
RASA4CP	0.192268	-0.0231454	0.13914	0.572218	NA
RASAL2	0.0506776	-0.00257262	0.157276	0.904409	NA
RASAL3	0.0681425	-0.00405411	0.155107	0.867197	NA
RASD1	0.234005	0.0321215	0.129207	0.488331	NA
RASD2	0.0559023	-0.00363543	0.156623	0.870829	NA
RASGEF1A	0.0453663	-8.5657e-05	0.159245	0.996329	NA
RASGEF1B	0.21418	-0.011739	0.122794	0.792047	NA
RASGEF1C	0.108086	-0.0124709	0.146681	0.71236	NA
RASGRF1	0.0311937	-0.00235504	0.160828	0.885521	NA
RASGRF2	0.0557636	1.64685e-05	0.156009	0.999427	NA
RASGRP2	0.209215	-0.0170401	0.135621	0.6805	NA
RASIP1	0.0606441	-0.00278144	0.156364	0.902044	NA
RASL12	0.237177	-0.0365218	0.13426	0.429122	NA
RASSF1	0.310219	-0.0757575	0.14758	0.167512	NA
RASSF2	0.227447	-0.0180513	0.127711	0.683023	NA
RASSF3	0.0414805	-0.000693505	0.159003	0.970844	NA
RASSF4	0.691382	0.0585843	0.120539	0.255387	0.521966
RASSF5	0.0771451	0.00100667	0.15458	0.96743	NA
RASSF7	0.130443	-0.0029316	0.142976	0.934238	NA
RASSF8	0.0824749	-0.00360113	0.152901	0.89268	NA
RASSF8-AS1	0.0494455	1.72147e-05	0.159037	0.999274	NA
RAVER2	0.0362001	-0.00178625	0.160141	0.918061	NA
RB1	0.171056	-0.0264388	0.138802	0.528521	NA
RB1CC1	0.109659	-0.00374173	0.14494	0.912622	NA
RBBP4	0.183635	-0.0118881	0.13086	0.779852	NA
RBBP5	0.0665568	-0.0038293	0.156106	0.86788	NA
RBBP6	0.145607	0.0110098	0.143781	0.758118	NA
RBBP7	0.205462	-0.0145802	0.124387	0.743214	NA
RBBP9	0.0397223	-0.000968133	0.159932	0.956205	NA
RBCK1	0.399345	-0.0365198	0.112098	0.44187	0.681731
RBFOX1	0.136856	-0.024613	0.142481	0.534151	NA
RBFOX2	0.807441	-0.133397	0.151519	0.0534657	0.20565
RBFOX3	0.039622	0.000480457	0.15822	0.98089	NA
RBKS	0.0539767	-0.00363784	0.157206	0.866361	NA
RBL2	0.0980149	-0.0025272	0.150629	0.930517	NA
RBM10	0.195892	-0.0195718	0.129189	0.656803	NA
RBM11	0.059544	-0.00334428	0.155485	0.887887	NA
RBM15B	0.125379	-0.0115515	0.147282	0.727614	NA
RBM17	0.139402	0.0035506	0.142929	0.920535	NA
RBM18	0.0838315	-0.00939709	0.149972	0.757391	NA
RBM19	0.0735716	-0.00736512	0.153239	0.783521	NA
RBM22	0.0496404	-0.00203053	0.158653	0.917204	NA
RBM23	0.193915	-0.00146576	0.124424	0.97326	NA
RBM25	0.127536	-0.0319537	0.151708	0.3773	NA
RBM26	0.0735526	-0.000904754	0.153224	0.972445	NA
RBM28	0.0780065	-0.00509146	0.152258	0.853252	NA
RBM3	0.567089	-0.00449455	0.095949	0.91662	0.960444
RBM33	0.0813952	-0.00541237	0.152621	0.842161	NA
RBM38	0.103832	-0.0119282	0.146187	0.726578	NA
RBM39	0.390836	-0.104874	0.15718	0.0915632	0.28134
RBM42	0.445483	-0.0456961	0.118806	0.354873	0.611628
RBM45	0.0461902	-0.000264817	0.160037	0.987894	NA
RBM48	0.0383647	-0.00152393	0.16044	0.928098	NA
RBM4B	0.105092	-0.0091347	0.149979	0.763572	NA
RBM5	0.342639	-0.03441	0.119964	0.470622	NA
RBM6	0.140879	-0.0273427	0.146061	0.474879	NA
RBM8A	0.308445	-0.0403568	0.123465	0.406565	NA
RBMS1	0.0916579	-0.00415019	0.14994	0.889121	NA
RBMS2	0.121886	0.00727382	0.146766	0.825209	NA
RBMS3	0.175954	-0.0193003	0.136789	0.640009	NA
RBMS3-AS3	0.034761	-0.000416668	0.161751	0.977406	NA
RBMX	0.272026	-0.0203085	0.121474	0.65598	NA
RBMX2	0.0525957	-0.00136708	0.158915	0.943012	NA
RBP1	0.0458299	-0.00118014	0.158794	0.951204	NA
RBP4	0.125308	-0.00642449	0.148931	0.835529	NA
RBP7	0.177119	-0.0212176	0.13834	0.60421	NA
RBPJ	0.156673	0.00803996	0.137906	0.83693	NA
RBPMS	0.140584	0.00806068	0.143981	0.818905	NA
RBSN	0.124863	-0.00879186	0.145263	0.797896	NA
RBX1	0.634045	-0.09801	0.139984	0.107154	0.312774
RC3H1	0.0669362	0.00127846	0.154542	0.958732	NA
RC3H2	0.124801	-0.00344254	0.142352	0.9238	NA
RCAN1	0.151128	-0.0179178	0.137454	0.659722	NA
RCAN2	0.38347	-0.0346264	0.119847	0.468156	0.705531
RCAN3	0.0624936	-0.000783174	0.154722	0.974481	NA
RCBTB1	0.0987975	-0.00869733	0.148654	0.782496	NA
RCBTB2	0.105119	-0.0287252	0.150375	0.423022	NA
RCC1L	0.185669	-0.00798483	0.13433	0.844882	NA
RCC2	0.178772	0.00477458	0.131578	0.908912	NA
RCCD1	0.0818987	-0.00259933	0.15484	0.915257	NA
RCE1	0.0549209	-0.00216211	0.157034	0.920641	NA
RCHY1	0.105657	-0.00435998	0.147758	0.890938	NA
RCL1	0.0241976	-0.00102874	0.161871	0.943556	NA
RCN1	0.22342	-0.00267898	0.125174	0.950986	NA
RCN2	0.215565	-0.0101761	0.125029	0.817025	NA
RCN3	0.253527	-0.00466366	0.12342	0.915595	NA
RCOR1	0.0402523	-0.00284842	0.160003	0.871968	NA
RCOR3	0.0582866	-0.000748172	0.154978	0.975316	NA
RCSD1	0.0593998	-0.00255494	0.156379	0.909837	NA
RDH10	0.142236	-0.0064385	0.140794	0.862679	NA
RDH12	0.0519669	-0.00235827	0.157678	0.910067	NA
RDH14	0.0854254	-0.00589471	0.151471	0.835758	NA
RDX	0.226657	-0.040036	0.135206	0.392869	NA
REC8	0.152207	-0.0157578	0.134223	0.705973	NA
RECK	0.0423116	-0.00143218	0.159834	0.935866	NA
RECQL	0.057888	-0.000111936	0.155928	0.996121	NA
RECQL4	0.0444345	0.000427799	0.159697	0.981	NA
RECQL5	0.104608	-0.00614772	0.146592	0.852017	NA
REEP1	0.739956	-0.493668	0.186738	3.96898e-05	0.00108349
REEP2	1.22951	0.126157	0.139828	0.0569959	0.214206
REEP3	0.182859	-0.0459692	0.144664	0.31236	NA
REEP4	0.117355	0.00234441	0.143437	0.946857	NA
REEP5	1.47832	-0.181653	0.162276	0.0223272	0.118062
REEP6	0.148211	-0.010435	0.140459	0.782838	NA
RELA	0.300503	-0.0243279	0.116322	0.599646	NA
RELB	0.154735	0.012815	0.142153	0.730101	NA
RELL1	0.190814	0.00725042	0.127408	0.866734	NA
RELL2	0.293622	-0.00689892	0.107001	0.877451	NA
RELN	0.232157	-0.018597	0.129752	0.670738	NA
RELT	0.0917811	-0.00604615	0.151269	0.832894	NA
REM1	0.0326425	-0.00195319	0.16073	0.905605	NA
REPS1	0.0963358	-0.00208413	0.155142	0.930906	NA
REPS2	0.0547266	-0.00198609	0.157953	0.922761	NA
RER1	0.455569	-0.0141466	0.0998013	0.747429	0.877828
RERE	0.161885	-0.0122985	0.136658	0.759575	NA
REST	0.0668395	-0.00424198	0.15565	0.857471	NA
RET	0.362613	-0.013562	0.107432	0.763327	NA
RETN	0.0343684	0.00110379	0.161417	0.942498	NA
RETREG1	0.123974	-0.012175	0.142634	0.740257	NA
RETREG2	0.463338	-0.0462568	0.115264	0.345833	0.605322
RETREG3	0.169164	-0.0107576	0.135058	0.791798	NA
RETSAT	0.19112	-0.02868	0.134973	0.514812	NA
REV1	0.0695069	-0.00378872	0.155994	0.870007	NA
REXO1	0.137418	-0.0043211	0.144343	0.900598	NA
REXO2	0.320185	-0.0587515	0.134014	0.258351	NA
REXO4	0.063854	-0.00301381	0.156198	0.894948	NA
RFC1	0.0758166	-0.00302959	0.152733	0.910095	NA
RFC2	0.0997624	-0.00516856	0.149202	0.865687	NA
RFFL	0.0446921	-0.0035387	0.158097	0.862545	NA
RFK	0.0809045	-0.00983712	0.152846	0.722449	NA
RFLNA	0.284773	-0.0916497	0.157238	0.114412	NA
RFNG	0.369597	0.043023	0.120882	0.380802	0.637826
RFPL1S	0.0249673	-0.000164889	0.161811	0.990993	NA
RFTN1	0.0882147	-0.00629545	0.152416	0.819008	NA
RFTN2	0.108323	-0.0108124	0.146386	0.748752	NA
RFWD2	0.0678448	-0.00448549	0.155162	0.853127	NA
RFX1	0.0543456	-0.00284853	0.156632	0.898212	NA
RFX5	0.0790754	0.00211118	0.151591	0.939865	NA
RFX7	0.0281091	-0.00227053	0.160158	0.896062	NA
RFXANK	0.237824	0.00985309	0.121011	0.825353	NA
RGCC	1.01245	-0.260159	0.18739	0.00570731	0.0467639
RGL1	0.332494	0.0299419	0.113912	0.523372	NA
RGL2	0.305104	-0.0291986	0.120838	0.533291	NA
RGMA	0.119196	-0.00130716	0.144348	0.969744	NA
RGMB	0.16315	-0.0310227	0.14278	0.45266	NA
RGP1	0.057992	-0.00417002	0.155153	0.863205	NA
RGS1	0.254324	-0.0294112	0.132093	0.51425	NA
RGS10	0.538517	-0.0915786	0.149563	0.122336	0.335135
RGS11	0.238522	-0.00294683	0.119072	0.947319	NA
RGS12	0.175231	0.0111271	0.133346	0.788732	NA
RGS14	0.137978	-0.00833781	0.141735	0.820754	NA
RGS16	0.0666037	-0.000968381	0.155555	0.967122	NA
RGS19	0.182662	0.0277213	0.133291	0.532105	NA
RGS2	0.103763	0.00465545	0.149628	0.877123	NA
RGS3	0.642814	0.0225542	0.09874	0.608229	0.795376
RGS4	0.671594	-0.057463	0.126048	0.267722	0.535334
RGS5	0.137784	-0.0167641	0.144579	0.644134	NA
RGS6	0.0842738	-0.0037966	0.156311	0.86754	NA
RGS9	0.130913	-0.00151592	0.143946	0.965227	NA
RHBDD1	0.0339381	-0.0011532	0.161422	0.939902	NA
RHBDD2	0.87153	-0.00244301	0.0817381	0.949723	0.976608
RHBDD3	0.240018	0.0430478	0.129402	0.37689	NA
RHBDF1	0.548171	-0.0976188	0.143086	0.109183	0.313756
RHBDF2	0.297489	0.0370015	0.123736	0.440808	NA
RHBDL1	0.0499856	-0.00101783	0.156815	0.962976	NA
RHEB	0.577381	-0.114616	0.160105	0.075787	0.248839
RHEBL1	0.0563482	-0.002506	0.157431	0.905968	NA
RHOA	2.10421	-0.0956547	0.116488	0.0853078	0.267489
RHOB	0.676103	-0.0679311	0.130846	0.209263	0.467629
RHOBTB1	0.079318	-0.00183191	0.151464	0.948028	NA
RHOBTB2	0.0955486	0.00687605	0.149102	0.823584	NA
RHOBTB3	0.100518	-0.00820806	0.152675	0.765758	NA
RHOC	2.23589	-0.222686	0.136673	0.00749251	0.0582431
RHOD	0.0447197	-0.00199488	0.160174	0.90836	NA
RHOF	0.0720652	-0.00343802	0.153884	0.893134	NA
RHOG	0.496512	0.0243928	0.104334	0.589906	0.783013
RHOJ	0.140197	-0.00773213	0.13939	0.839583	NA
RHOQ	0.486717	-0.267914	0.195084	0.0049107	0.0423344
RHOT1	0.117699	-0.00655813	0.149673	0.828488	NA
RHOT2	0.423371	0.143059	0.169419	0.0442813	0.177297
RHOU	0.0542212	-0.00181001	0.157511	0.931509	NA
RHPN1	0.102521	-0.00858587	0.148361	0.786811	NA
RIC1	0.0453692	-0.00059283	0.158374	0.976174	NA
RIC3	0.030316	-0.00262029	0.15964	0.88541	NA
RIC8A	0.258249	-0.0152955	0.118197	0.735922	NA
RICTOR	0.0503117	0.000824763	0.157219	0.969255	NA
RIDA	0.060741	-0.00144541	0.157643	0.944773	NA
RIF1	0.0830685	-0.00356806	0.153401	0.891436	NA
RILP	0.157625	0.0171431	0.136495	0.675908	NA
RILPL1	0.128424	-0.00152929	0.139473	0.967723	NA
RILPL2	0.143015	-0.00499428	0.147303	0.876914	NA
RIMKLA	0.133852	-0.0287736	0.145047	0.4646	NA
RIMKLB	0.0913272	-0.0088939	0.150563	0.765169	NA
RIMS1	0.0508857	-0.00267618	0.159495	0.884354	NA
RIMS2	0.0513264	-0.00223129	0.157678	0.914848	NA
RIMS3	0.0811496	-0.0018127	0.153368	0.944552	NA
RIN2	0.133344	0.0122189	0.144337	0.731081	NA
RIN3	0.172707	0.0131453	0.136228	0.745548	NA
RING1	0.323989	-0.046382	0.125699	0.350715	NA
RINT1	0.0502248	-0.00215965	0.159488	0.906362	NA
RIOK1	0.0842588	0.000873616	0.154708	0.971557	NA
RIOK2	0.039955	-0.00241092	0.159571	0.894969	NA
RIOK3	0.083166	0.00437804	0.150438	0.881232	NA
RIOX1	0.0494694	-0.00142666	0.159069	0.93986	NA
RIOX2	0.0774695	-0.0110044	0.154733	0.671995	NA
RIPK1	0.0676414	-0.00416199	0.157033	0.849299	NA
RIPOR1	0.339654	-0.013884	0.105288	0.756703	NA
RIPPLY2	0.0343012	-0.0015691	0.159827	0.929827	NA
RIT1	0.0543916	-0.00107732	0.157038	0.960299	NA
RITA1	0.0671339	-0.00588018	0.153941	0.819784	NA
RLIM	0.102365	-0.00744778	0.146609	0.821904	NA
RMDN1	0.0843086	-0.00726493	0.14848	0.817346	NA
RMDN3	0.0918502	-0.0085958	0.149933	0.7768	NA
RMND1	0.0609479	-0.00391821	0.155922	0.866194	NA
RMND5A	0.0947453	-0.0118645	0.150912	0.692868	NA
RMND5B	0.14622	-0.00187725	0.134903	0.962789	NA
RNASE1	4.36725	-0.283738	0.177901	0.00363803	0.0337632
RNASE2	0.131522	0.0111871	0.14135	0.764904	NA
RNASE3	0.0435138	-0.000899041	0.158895	0.962522	NA
RNASE4	0.160623	0.000468493	0.139094	0.990165	NA
RNASE6	0.230455	-0.0129324	0.129262	0.764418	NA
RNASEH1-AS1	0.104812	-0.0110919	0.14881	0.727096	NA
RNASEH2A	0.0507337	0.000142476	0.157197	0.994692	NA
RNASEH2B	0.123503	-0.00783767	0.14902	0.8007	NA
RNASEH2C	0.526798	0.0565208	0.122281	0.271526	0.538611
RNASEL	0.0407969	-0.000986479	0.160304	0.953907	NA
RND2	0.143888	-0.00931138	0.13944	0.808067	NA
RND3	0.0436563	-0.000540496	0.159326	0.976702	NA
RNF10	0.296334	-0.0405648	0.126577	0.402747	NA
RNF11	0.392497	-0.0773139	0.143118	0.167313	0.408837
RNF111	0.0618046	-0.000920547	0.15477	0.969942	NA
RNF112	0.078756	-0.0046843	0.156135	0.839235	NA
RNF113A	0.0453607	-0.000714444	0.157486	0.972921	NA
RNF114	0.160672	-0.0201724	0.132036	0.64123	NA
RNF115	0.112342	-0.00217305	0.146825	0.946664	NA
RNF121	0.0659782	-0.00601822	0.153971	0.815533	NA
RNF123	0.122085	-0.000159285	0.142516	0.996449	NA
RNF126	0.286896	0.0307863	0.120231	0.513652	NA
RNF13	0.274586	-0.0410077	0.127302	0.397867	NA
RNF130	0.453128	-0.0721284	0.136246	0.190361	0.445073
RNF135	0.149792	-0.0164666	0.140568	0.671067	NA
RNF138	0.0863507	-0.00212375	0.154174	0.932758	NA
RNF139	0.0872952	-0.00887955	0.150138	0.768561	NA
RNF14	0.143948	-0.0157477	0.141114	0.681072	NA
RNF141	0.135207	-0.0179279	0.142131	0.638362	NA
RNF144A	0.0497822	-0.00118663	0.158603	0.951607	NA
RNF144B	0.089616	0.00127147	0.154046	0.959886	NA
RNF145	0.150416	-0.0182522	0.145191	0.614299	NA
RNF146	0.118157	-0.0163765	0.146594	0.637378	NA
RNF149	0.168056	0.0164691	0.135445	0.690517	NA
RNF150	0.0408493	-0.00364711	0.157854	0.860649	NA
RNF157	0.293851	0.0427362	0.122791	0.383758	NA
RNF166	0.195313	-0.011806	0.127756	0.785915	NA
RNF167	0.410586	-0.0164437	0.104688	0.713933	0.859688
RNF168	0.0946005	-0.00360514	0.149742	0.904084	NA
RNF170	0.0703915	-0.0036228	0.154022	0.886816	NA
RNF175	0.0453665	-0.0018847	0.158393	0.924475	NA
RNF181	0.401744	-0.0195889	0.108923	0.667178	0.8319
RNF185	0.0954765	-0.00176348	0.145406	0.958198	NA
RNF187	1.08341	-0.0367759	0.0935494	0.389439	0.645745
RNF19A	0.0923262	-0.00805648	0.15189	0.776101	NA
RNF19B	0.109948	-0.000680262	0.145798	0.983705	NA
RNF2	0.0439883	-0.00168449	0.160183	0.922397	NA
RNF20	0.0814969	0.00205752	0.151886	0.940734	NA
RNF208	0.0976613	-0.010496	0.149559	0.734939	NA
RNF213	0.251588	-0.0180728	0.118884	0.691659	NA
RNF215	0.0538185	-0.00187522	0.159735	0.916913	NA
RNF216	0.148335	0.00387909	0.139906	0.917852	NA
RNF217	0.053579	-0.00219358	0.157116	0.919107	NA
RNF220	0.297557	-0.0342146	0.128973	0.465086	NA
RNF24	0.122269	-0.0150179	0.145451	0.670388	NA
RNF25	0.156663	-0.0171135	0.141526	0.655326	NA
RNF26	0.117772	0.00170822	0.143236	0.961405	NA
RNF34	0.0801645	-0.00651604	0.151258	0.820565	NA
RNF38	0.0681415	-0.000312522	0.153024	0.990557	NA
RNF4	0.101345	0.000263859	0.148812	0.993136	NA
RNF40	0.208653	0.0088799	0.119983	0.842604	NA
RNF41	0.144801	-0.0137463	0.14054	0.719673	NA
RNF44	0.130172	-0.010905	0.143728	0.760493	NA
RNF5	0.350931	-0.0400587	0.121387	0.409834	NA
RNF6	0.0516676	-0.00276704	0.157688	0.894672	NA
RNF7	0.57923	-0.0582834	0.121083	0.258112	0.52586
RNF8	0.0508155	-0.00287981	0.158186	0.886887	NA
RNFT2	0.0869259	-0.00662195	0.150378	0.823023	NA
RNH1	1.02243	0.0537674	0.109032	0.267814	0.535334
RNMT	0.0370973	-0.000923453	0.159658	0.959162	NA
RNPEP	0.17079	0.00511049	0.131792	0.902383	NA
RNPEPL1	0.403755	0.124815	0.16653	0.0608964	0.222878
RNPS1	0.372746	-0.0170462	0.110094	0.707733	0.856741
ROBO1	0.0280672	-0.00061572	0.162043	0.965442	NA
ROBO2	0.0556045	-0.00290547	0.156598	0.89641	NA
ROBO3	0.0969407	-0.00069192	0.148103	0.982377	NA
ROBO4	0.0422965	0.00124775	0.158975	0.947733	NA
ROCK1	0.143486	-0.00458063	0.13829	0.905527	NA
ROCK2	0.0907776	-0.00354916	0.148012	0.910334	NA
ROGDI	0.316073	0.0283099	0.116081	0.545408	NA
ROM1	0.130924	-0.0159755	0.143796	0.662952	NA
ROMO1	1.58374	0.188298	0.154357	0.0186851	0.104579
RORA	0.0405802	5.08421e-05	0.159044	0.997854	NA
RP2	0.0401765	-0.00101733	0.15992	0.954036	NA
RP9	0.048509	-0.00148556	0.15867	0.939193	NA
RP9P	0.0673664	-0.00722224	0.155583	0.765072	NA
RPA1	0.127663	-0.00677759	0.139218	0.859225	NA
RPA2	0.125337	-0.00998078	0.141989	0.786402	NA
RPA3	0.141138	-0.00919884	0.140152	0.808205	NA
RPAIN	0.123465	-0.00790856	0.147991	0.804639	NA
RPAP1	0.118103	-0.00747401	0.148085	0.814373	NA
RPAP2	0.0328262	-0.00183973	0.159904	0.917326	NA
RPAP3	0.0375156	-0.00262889	0.159276	0.888247	NA
RPARP-AS1	0.036617	-0.000685106	0.160498	0.967389	NA
RPE	0.0620682	-0.00655787	0.154718	0.793427	NA
RPF1	0.0816456	-0.00573209	0.155119	0.814645	NA
RPF2	0.0961586	-0.00327997	0.153803	0.898324	NA
RPH3A	0.20763	0.00935218	0.129585	0.826689	NA
RPH3AL	0.0464276	-0.002935	0.159718	0.871213	NA
RPIA	0.0346253	-0.000140322	0.161756	0.992384	NA
RPL10	5.94157	-0.288303	0.132197	0.00170573	0.0192759
RPL10A	2.72134	-0.0190633	0.0711469	0.572137	0.776655
RPL10P16	1.65273	-0.143609	0.1449	0.0413458	0.170927
RPL10P9	1.73332	0.120179	0.134972	0.0616644	0.224335
RPL11	4.39024	0.0168355	0.0659431	0.591226	0.783848
RPL12	0.449702	-0.0247953	0.109626	0.590165	0.783013
RPL12P4	2.68652	0.0221446	0.0753184	0.532808	0.7484
RPL13	6.34994	-0.10245	0.111646	0.0634053	0.228385
RPL13A	2.56553	0.0846036	0.112554	0.108902	0.313756
RPL13AP5	2.35219	0.00208017	0.0684834	0.9503	0.976608
RPL14	3.20066	-0.0575478	0.0955654	0.189583	0.443824
RPL15	4.73914	-0.0541175	0.0853948	0.166486	0.408837
RPL17P34	0.104569	0.00689395	0.149015	0.823593	NA
RPL17P36	0.224479	-0.00925105	0.126021	0.832308	NA
RPL18	4.76644	0.130552	0.116545	0.034527	0.154691
RPL18A	0.50852	0.0739207	0.136368	0.182837	0.433535
RPL19	5.00594	-0.00920404	0.0569317	0.737344	0.871114
RPL21	0.62087	0.0061202	0.0920532	0.884099	0.9471
RPL21P93	0.108266	-0.00104784	0.145321	0.975193	NA
RPL22	0.560181	-0.0490135	0.117553	0.32442	0.587777
RPL22L1	0.366805	0.00447046	0.110716	0.920713	0.962486
RPL23	1.30271	-0.0130543	0.0802102	0.731482	0.870703
RPL23A	1.35189	-0.0944053	0.130302	0.108637	0.313669
RPL23AP42	0.104847	-0.00805884	0.146585	0.808115	NA
RPL23AP49	0.0432461	-0.00156033	0.161017	0.922236	NA
RPL23AP65	0.112411	-0.00927268	0.148676	0.76902	NA
RPL23AP82	0.0821594	0.000389461	0.152852	0.988316	NA
RPL23P8	0.0321878	-0.00132111	0.162245	0.924239	NA
RPL24	1.12044	-0.0290523	0.0908403	0.486473	0.722287
RPL24P4	0.266649	-0.0553405	0.138389	0.272644	NA
RPL26L1	0.170431	-0.0310121	0.136417	0.481843	NA
RPL27	1.43741	0.0166582	0.0785128	0.654636	0.822364
RPL27A	1.37502	0.105833	0.133768	0.0851822	0.267489
RPL28	7.18966	0.0123719	0.0556902	0.639571	0.809073
RPL29	7.54265	-0.158464	0.12288	0.0211841	0.114006
RPL29P11	0.0520024	-0.0098485	0.15923	0.629066	NA
RPL3	0.552629	-0.0242342	0.101211	0.587168	0.781316
RPL30	4.72168	-0.0564077	0.0918987	0.181475	0.432072
RPL30P4	0.279396	-0.0670531	0.141414	0.208555	NA
RPL31	1.36662	-0.150953	0.145795	0.035866	0.156827
RPL32	4.67032	-0.163956	0.123282	0.0189972	0.105033
RPL32P3	0.0400522	-0.00107788	0.160761	0.947475	NA
RPL34	2.48646	0.00338136	0.0645408	0.914622	0.959944
RPL34P18	1.17139	0.0397932	0.106648	0.395343	0.648358
RPL35	2.74447	0.0359639	0.0788409	0.320171	0.585664
RPL35A	3.2441	-0.104133	0.120091	0.0725516	0.24394
RPL35AP21	0.0453025	-0.00151619	0.159701	0.932874	NA
RPL35P2	0.0928671	-0.00144237	0.148179	0.96321	NA
RPL35P5	2.1657	0.0510613	0.095731	0.242955	0.504012
RPL36	4.93256	0.0944767	0.106013	0.0693621	0.238047
RPL36AL	1.31113	-0.139312	0.142186	0.0439885	0.177024
RPL37	2.3527	-0.0365007	0.0864708	0.359367	0.615526
RPL37A	2.56744	0.0360287	0.0826202	0.34375	0.604137
RPL37AP1	0.248303	0.0401722	0.132469	0.398043	NA
RPL37AP8	0.110851	-0.0026048	0.153631	0.919622	NA
RPL37P6	0.0457208	-0.00139888	0.157928	0.945554	NA
RPL38	1.13497	-0.0917214	0.128806	0.114451	0.323774
RPL39	1.49935	-0.175568	0.146626	0.0220934	0.117258
RPL39L	0.0573863	0.00138416	0.155983	0.951979	NA
RPL3P4	3.45361	-0.023369	0.0714771	0.485503	0.721512
RPL4	3.06422	-0.224544	0.131007	0.00644695	0.0518894
RPL41	11.1193	-0.0364853	0.0742762	0.279314	0.548673
RPL41P2	0.0445327	-0.0010073	0.159284	0.956768	NA
RPL4P4	0.065002	-0.00411437	0.155284	0.864119	NA
RPL5	1.40534	-0.0196198	0.0798415	0.6025	0.790156
RPL5P17	0.0962751	0.000565001	0.150125	0.984678	NA
RPL5P34	1.02252	0.0803563	0.132647	0.15622	0.395221
RPL6	1.36011	-0.037561	0.0913816	0.36987	0.627021
RPL7	0.356531	0.0267867	0.117949	0.565686	NA
RPL7A	3.08026	0.0158606	0.0706401	0.63849	0.809073
RPL7AP30	0.179049	-0.00341223	0.132873	0.933945	NA
RPL7AP6	2.50025	0.00619357	0.0699961	0.855308	0.934795
RPL7L1	0.116951	-0.00888513	0.148461	0.779287	NA
RPL7P1	0.0526734	-0.00426744	0.158234	0.833937	NA
RPL7P9	0.790287	-0.0270805	0.0989081	0.540214	0.754144
RPL8	7.5636	0.0397292	0.0755827	0.245694	0.50786
RPL9	0.231283	-0.051033	0.141017	0.292634	NA
RPL9P9	1.12501	0.032334	0.0953302	0.45536	0.6943
RPLP0	3.47778	0.0107074	0.0624516	0.722508	0.865772
RPLP0P6	0.0833879	-0.00163209	0.15134	0.953887	NA
RPLP1	8.37335	-0.0019871	0.0442388	0.925364	0.964789
RPLP2	3.203	0.0109873	0.0626566	0.71629	0.86028
RPN1	0.404483	-0.0243113	0.110301	0.597639	0.787934
RPN2	0.522439	-0.0531974	0.119826	0.293271	0.560357
RPP14	0.0453697	-0.00192676	0.156587	0.931015	NA
RPP21	0.0387526	-0.000264456	0.159135	0.988763	NA
RPP25	0.126854	-0.00560742	0.137192	0.886409	NA
RPP25L	0.129877	-0.00845134	0.142494	0.815922	NA
RPP30	0.0627202	-0.0037415	0.158143	0.854495	NA
RPP38	0.0298534	-0.00101635	0.16161	0.945888	NA
RPP40	0.0194653	-0.000399103	0.162143	0.977305	NA
RPRD1A	0.119512	-0.0105224	0.144883	0.762852	NA
RPRD1B	0.0446424	-0.00194728	0.15932	0.916549	NA
RPRD2	0.0646904	-0.0010565	0.155607	0.964039	NA
RPS11	3.9731	0.000976454	0.0564272	0.971795	0.986386
RPS12	2.12395	-0.0140739	0.0755383	0.696531	0.849759
RPS13	2.21497	-0.0273712	0.0807577	0.467557	0.705213
RPS13P2	0.657061	0.0683982	0.128382	0.205591	0.462262
RPS14	3.91563	0.00408987	0.0535901	0.875367	0.942789
RPS15	5.94282	0.0181926	0.0594502	0.510791	0.735148
RPS15A	0.882734	-0.0110099	0.0874125	0.78643	0.899769
RPS15AP11	0.166845	-0.000851903	0.144701	0.980117	NA
RPS15AP38	0.323754	-0.00432039	0.108659	0.923189	NA
RPS16	3.49302	0.00365731	0.0609982	0.902425	0.956035
RPS17	1.01119	-0.0574884	0.11376	0.251039	0.514814
RPS18	0.918405	-0.0109741	0.0875109	0.787269	0.900089
RPS19	4.76827	0.0117508	0.0651547	0.708378	0.856741
RPS19BP1	1.52863	-0.0743353	0.111947	0.147564	0.380197
RPS19P1	0.336042	-0.0173346	0.11271	0.703957	NA
RPS2	5.72135	0.18436	0.129624	0.0141659	0.0900969
RPS20	1.24903	-0.0362995	0.0958831	0.40471	0.656705
RPS20P14	0.0653154	-0.00168776	0.154642	0.945316	NA
RPS21	0.616239	0.116668	0.154698	0.0745931	0.2476
RPS21P4	0.262482	0.0552212	0.139798	0.270488	NA
RPS23	2.01117	-0.177988	0.14336	0.0202178	0.110108
RPS23P8	2.10492	-0.139198	0.139655	0.0428233	0.174263
RPS24	2.06469	-0.0168747	0.0738221	0.631406	0.805419
RPS25	1.01868	-0.053333	0.106426	0.263782	0.530187
RPS27	0.995494	-0.0320587	0.0956268	0.460157	0.698205
RPS27A	3.86009	-0.000553734	0.0576449	0.984352	0.991437
RPS27AP11	0.0683407	-0.00137273	0.154456	0.955876	NA
RPS27AP16	0.819408	-0.111759	0.149926	0.0822147	0.261448
RPS27L	0.578368	-0.380893	0.195464	0.000592139	0.00890165
RPS28	2.8128	-0.0206273	0.0689495	0.525534	0.744336
RPS28P7	1.56652	-0.0638492	0.11033	0.19951	0.457027
RPS29	2.10362	-0.038391	0.0905187	0.355205	0.611628
RPS2P7	0.180743	-0.0189294	0.138356	0.639785	NA
RPS3	4.94993	0.0311454	0.0770651	0.3821	0.638885
RPS3A	0.659829	0.0222503	0.0991363	0.613733	0.798424
RPS3AP6	2.17693	0.0329868	0.0919405	0.433677	0.675972
RPS4X	3.34513	-0.275057	0.128826	0.00209789	0.0226205
RPS4XP11	0.095381	-0.00924774	0.148862	0.76841	NA
RPS4XP6	0.177663	-0.0194201	0.137658	0.6348	NA
RPS4Y1	0.471185	1.85628	0.258779	1.61685e-14	5.88209e-12
RPS5	2.25053	0.043382	0.0891789	0.288388	0.558656
RPS6	3.54896	0.0146989	0.0647034	0.634633	0.807836
RPS6KA1	0.274663	0.0437426	0.134644	0.362003	NA
RPS6KA2	0.170902	-0.00813232	0.133156	0.843981	NA
RPS6KA3	0.155366	-0.000847311	0.14001	0.981952	NA
RPS6KA4	0.27913	-0.0167852	0.118173	0.712133	NA
RPS6KB2	0.325654	0.00386197	0.109326	0.931366	NA
RPS6KC1	0.109038	-0.0128055	0.149336	0.686037	NA
RPS6KL1	0.0412712	-0.000219416	0.159862	0.990118	NA
RPS7	1.76626	0.00725337	0.0717326	0.834421	0.924124
RPS7P1	0.388231	-0.0273622	0.112892	0.556804	0.769625
RPS7P10	0.643475	-0.0142903	0.095822	0.739947	0.873196
RPS8	6.72462	0.0453366	0.0845812	0.240826	0.504012
RPS9	3.87031	0.00132673	0.0540076	0.95989	0.981473
RPSA	1.39196	0.0971493	0.129013	0.0999492	0.297558
RPTOR	0.0729374	-0.000696851	0.153709	0.978323	NA
RPUSD1	0.134904	0.0133364	0.14134	0.723865	NA
RPUSD2	0.0318389	-0.000238216	0.16072	0.988411	NA
RPUSD3	0.247583	0.0419434	0.132287	0.382292	NA
RPUSD4	0.0494544	-0.00361508	0.157422	0.865458	NA
RRAGA	0.399225	-0.028388	0.11316	0.543224	0.757183
RRAGB	0.0715602	-0.0055055	0.156536	0.808549	NA
RRAGC	0.139711	-0.0227426	0.141231	0.567689	NA
RRAGD	0.0674338	-0.00202905	0.156438	0.927986	NA
RRAS	1.08447	-0.0729485	0.117795	0.167599	0.408837
RRAS2	0.0700979	-0.00316427	0.158676	0.871796	NA
RRBP1	0.408403	0.114311	0.15793	0.0771347	0.25055
RREB1	0.0462252	-0.00187987	0.15837	0.924784	NA
RRM1	0.0816431	-0.00167445	0.149754	0.955199	NA
RRM2B	0.0615009	-0.00496089	0.153562	0.849296	NA
RRN3	0.0591932	-0.00122676	0.157266	0.954183	NA
RRNAD1	0.0804569	0.00446277	0.148483	0.886103	NA
RRP1	0.104993	0.00756651	0.1455	0.823866	NA
RRP12	0.136577	0.00713362	0.141403	0.846681	NA
RRP1B	0.0843241	-0.00112085	0.154674	0.963581	NA
RRP36	0.258556	-0.0204027	0.123909	0.652289	NA
RRP7A	0.23342	0.0397225	0.127912	0.409557	NA
RRP7BP	0.0366728	-0.00160514	0.160529	0.923685	NA
RRP8	0.096445	-0.00878432	0.153922	0.738782	NA
RRP9	0.0526202	-0.00288404	0.155788	0.901555	NA
RSAD1	0.104211	-0.000263428	0.147754	0.993356	NA
RSAD2	0.0369785	-0.00169192	0.160522	0.919656	NA
RSBN1	0.02788	-0.000633505	0.162056	0.96439	NA
RSBN1L	0.0812168	-0.00785562	0.152952	0.772707	NA
RSF1	0.0913432	-0.00546603	0.151725	0.845888	NA
RSL1D1	0.167335	-0.00657301	0.134406	0.871613	NA
RSL24D1	0.163923	-0.00435555	0.135282	0.913595	NA
RSPO2	0.0613925	-0.00506462	0.156999	0.818543	NA
RSRC1	0.0814992	-0.00421373	0.149364	0.889475	NA
RSRC2	0.164981	-0.0152548	0.13615	0.708852	NA
RSRP1	0.183308	0.00326035	0.129343	0.938786	NA
RSU1	0.262897	-0.04946	0.13503	0.317133	NA
RTCA	0.280503	-0.0679868	0.144268	0.200407	NA
RTCB	0.360571	-0.0364466	0.118913	0.447662	NA
RTF1	0.078725	-0.00631435	0.152384	0.818711	NA
RTKN	0.338707	-0.0942021	0.151358	0.115291	NA
RTL6	0.0466238	-0.0027224	0.15797	0.894459	NA
RTL8A	0.283874	-0.00676168	0.113376	0.8806	NA
RTL8B	0.0919455	-0.000616541	0.150367	0.983144	NA
RTL8C	1.33602	-0.102122	0.126569	0.0852543	0.267489
RTN1	1.71138	-0.297613	0.180064	0.0028212	0.0283522
RTN2	0.652372	-0.0167712	0.094079	0.694173	0.849759
RTN3	1.90154	-0.177779	0.157803	0.0234267	0.120037
RTN4	1.9913	-0.431683	0.142337	5.21534e-05	0.0013524
RTN4R	0.112455	-0.0196572	0.149451	0.556262	NA
RTN4RL1	0.0901739	-0.0064408	0.147642	0.840948	NA
RTN4RL2	0.127933	-0.0018609	0.139918	0.960453	NA
RUBCN	0.123191	-0.00456613	0.145339	0.892658	NA
RUBCNL	0.0363595	-0.00120491	0.160113	0.94469	NA
RUFY1	0.121661	-0.00312877	0.144779	0.927091	NA
RUFY2	0.125268	-0.00790587	0.139388	0.836103	NA
RUFY3	0.308879	-0.0159816	0.115532	0.725555	NA
RUNDC1	0.0365167	-0.000639159	0.161287	0.967099	NA
RUNDC3A	0.54005	-0.0501096	0.115063	0.311506	0.577753
RUNX1	0.219338	0.0128088	0.121938	0.774675	NA
RUNX1T1	0.0338976	-0.00274833	0.161128	0.863008	NA
RUNX2	0.0949315	-0.00832732	0.150391	0.780232	NA
RUSC1	0.27188	0.0107304	0.118942	0.811293	NA
RUSC2	0.384557	-0.00921239	0.103128	0.835434	0.924364
RUVBL1	0.125451	-0.00320734	0.142325	0.929007	NA
RUVBL2	0.292717	-0.000491471	0.111207	0.991263	NA
RWDD1	0.186731	-0.00021966	0.122356	0.996027	NA
RWDD4	0.0566693	-0.00509277	0.15532	0.832785	NA
RXRA	0.181226	0.0259068	0.136916	0.543451	NA
RXRB	0.283606	-0.0163427	0.112557	0.719691	NA
RXRG	0.077824	-0.00734724	0.152589	0.789271	NA
RYBP	0.0534847	-0.00271367	0.158497	0.891025	NA
RYK	0.0458361	-0.00121768	0.157931	0.952568	NA
RYR1	0.101328	-0.00715228	0.147806	0.823331	NA
RYR2	0.0466135	-0.00282944	0.157946	0.890556	NA
S100A1	0.382439	-0.0267583	0.110431	0.563279	0.772121
S100A10	11.2272	-0.296778	0.097316	0.000283282	0.00510188
S100A11	3.2409	0.0030565	0.058401	0.914791	0.959944
S100A13	3.47365	-0.0181508	0.0591065	0.508874	0.735148
S100A16	0.432867	-0.0274968	0.108587	0.551262	0.76487
S100A4	2.84041	-0.166327	0.135491	0.0227886	0.119046
S100A6	33.0926	-0.367118	0.045052	5.47146e-17	9.95259e-14
S100A8	0.646398	1.66301	0.293062	1.36506e-10	1.65536e-08
S100A9	0.791591	1.22009	0.330134	2.63043e-08	1.84029e-06
S100B	6.85284	-0.586685	0.121632	4.25953e-09	3.52186e-07
S100PBP	0.0613167	-0.00536062	0.155557	0.822384	NA
S1PR1	0.0444361	0.000756591	0.159287	0.9675	NA
S1PR3	0.0614289	-0.000187507	0.154786	0.993869	NA
SAA1	0.257724	-0.0329152	0.160239	0.277198	NA
SAAL1	0.0191756	-0.000816456	0.16217	0.953478	NA
SAC3D1	0.262366	0.0251619	0.126436	0.580838	NA
SACM1L	0.115475	-0.0135516	0.146116	0.694294	NA
SACS	0.106657	-0.0121999	0.149502	0.697612	NA
SAE1	0.178485	-0.00871636	0.130969	0.836362	NA
SAFB	0.203643	-0.00951681	0.12655	0.827143	NA
SAFB2	0.185001	-0.0107317	0.13431	0.793908	NA
SALL2	0.0497126	-0.00361978	0.157862	0.861586	NA
SAMD1	0.124972	0.0196102	0.145051	0.592677	NA
SAMD10	0.0349688	0.000500499	0.161747	0.972879	NA
SAMD14	0.372326	0.0193897	0.107778	0.669465	0.83408
SAMD4A	0.0583673	-0.00260743	0.15646	0.907595	NA
SAMD4B	0.196268	-0.0213743	0.133442	0.619303	NA
SAMD8	0.0990446	-0.0113383	0.149087	0.719631	NA
SAMD9	0.0477126	-0.000218846	0.159973	0.99005	NA
SAMD9L	0.0768505	-0.0050497	0.154781	0.838292	NA
SAMHD1	0.523066	-0.000432178	0.0965838	0.991991	0.996373
SAMM50	0.233856	-0.00967455	0.12502	0.825757	NA
SAMSN1	0.0751304	-0.00157075	0.157463	0.940683	NA
SAP130	0.0777055	-0.00466853	0.155715	0.843155	NA
SAP18	0.961564	-0.192279	0.165695	0.0186307	0.104579
SAP30	0.089874	-0.0113881	0.148462	0.723108	NA
SAP30BP	0.396526	-0.0936553	0.150003	0.11732	0.329047
SAP30L	0.157074	-0.0331145	0.144363	0.421044	NA
SAR1A	0.284327	-0.0149938	0.112828	0.741468	NA
SAR1B	0.133854	-0.000314211	0.14189	0.99308	NA
SARAF	1.216	-0.187052	0.157962	0.0196897	0.108204
SARM1	0.128437	-0.0126435	0.141806	0.734915	NA
SARNP	0.0715112	-0.00644495	0.154698	0.796931	NA
SARS	0.877542	-0.0973081	0.134372	0.105081	0.309607
SARS2	0.0682785	0.000551366	0.152984	0.98337	NA
SART1	0.123956	0.00452439	0.144908	0.894673	NA
SART3	0.0457533	-0.00263899	0.158864	0.891191	NA
SASH1	0.135344	-0.0136324	0.14243	0.713331	NA
SASH3	0.0781382	0.0014978	0.152099	0.956451	NA
SAT1	1.4025	-0.146698	0.144802	0.0387459	0.163904
SAT2	0.517071	-0.0373752	0.110773	0.430302	0.673597
SAV1	0.141404	-0.0157908	0.145364	0.65661	NA
SAYSD1	0.0309528	0.000161455	0.161918	0.991067	NA
SBDS	0.35848	-0.0360911	0.116908	0.450923	NA
SBF1	0.285756	0.0216134	0.114872	0.638798	NA
SBF2	0.0856743	0.000639359	0.149671	0.982918	NA
SBNO1	0.0644457	-0.00182457	0.156571	0.934709	NA
SBNO2	0.407022	0.288452	0.210846	0.00323624	0.031649
SBSPON	0.208974	-0.0865278	0.165919	0.105498	NA
SC5D	0.259185	-0.0579485	0.141455	0.251824	NA
SCAF1	0.114557	-0.00316464	0.141811	0.930622	NA
SCAF11	0.100929	0.00529119	0.145412	0.875736	NA
SCAMP1	0.0767184	-0.00425429	0.150217	0.885362	NA
SCAMP1-AS1	0.048031	0.000392596	0.157783	0.98483	NA
SCAMP2	0.472182	0.0121607	0.10187	0.783415	0.897512
SCAMP3	0.537671	-0.172497	0.172819	0.0265895	0.131844
SCAMP4	0.130552	0.00490186	0.139933	0.896413	NA
SCAMP5	0.418669	0.0105894	0.10375	0.811817	0.915153
SCAND1	1.24941	-0.0487901	0.100611	0.284121	0.554103
SCAP	0.35016	0.108623	0.160435	0.0836818	NA
SCAPER	0.0409233	-0.00165356	0.158187	0.934587	NA
SCARA3	0.235557	0.00902982	0.121711	0.839205	NA
SCARA5	0.148202	-0.019117	0.148337	0.575367	NA
SCARB1	0.203459	-0.0105155	0.127482	0.808651	NA
SCARB2	0.485856	-0.0534212	0.121915	0.293602	0.560401
SCARF1	0.0494628	0.000664973	0.159461	0.971036	NA
SCARF2	0.0424949	-0.000448377	0.160218	0.979181	NA
SCCPDH	0.348458	-0.0469363	0.1248	0.3462	NA
SCD	1.96891	-0.319394	0.157673	0.00145979	0.017584
SCD5	0.302516	-0.0318822	0.118982	0.500487	NA
SCFD1	0.106738	-0.00258127	0.149768	0.931042	NA
SCFD2	0.0500255	-0.00259132	0.160364	0.879557	NA
SCG2	0.200608	-0.0203012	0.135003	0.630665	NA
SCG3	0.244744	0.0474309	0.136802	0.328207	NA
SCG5	0.273581	-0.00482162	0.113246	0.914593	NA
SCGB3A1	0.0450779	-0.00194386	0.157976	0.924275	NA
SCGN	0.0298375	-0.000938517	0.161231	0.952029	NA
SCIN	0.138179	0.018933	0.143469	0.61398	NA
SCMH1	0.129421	0.0070704	0.14364	0.841458	NA
SCN10A	0.0970187	0.000415943	0.148119	0.9894	NA
SCN11A	0.342176	0.0640151	0.149161	0.204601	NA
SCN1B	0.33067	-0.0476982	0.131764	0.335292	NA
SCN2B	0.049114	-0.000716497	0.156358	0.974593	NA
SCN3B	0.0576352	-0.00264692	0.154636	0.91455	NA
SCN4B	0.584195	-0.00464212	0.091477	0.911617	0.957961
SCN7A	0.503143	-0.150224	0.168119	0.0394821	0.165961
SCN8A	0.0530867	-0.000605292	0.157544	0.97697	NA
SCN9A	0.197995	-0.0730856	0.156664	0.154696	NA
SCNM1	0.166734	-0.00834294	0.134135	0.838469	NA
SCNN1D	0.0821806	-0.00390341	0.153443	0.881231	NA
SCO1	0.0561283	-0.000674554	0.155574	0.977065	NA
SCOC	0.471493	-0.175197	0.175001	0.0252321	0.127492
SCP2	0.404413	-0.0694292	0.136231	0.202216	0.458642
SCPEP1	0.250088	-0.0189932	0.120456	0.676617	NA
SCRG1	1.04167	-0.197113	0.171105	0.0173127	0.100613
SCRIB	0.328828	0.0107438	0.111366	0.811936	NA
SCRN1	0.309196	-0.0155991	0.113739	0.731753	NA
SCRN2	0.229578	0.0284445	0.129091	0.533077	NA
SCRT1	0.0457139	-0.000807907	0.157461	0.969431	NA
SCUBE1	0.356519	-0.014396	0.120824	0.749196	NA
SCYL1	0.47442	-0.015445	0.0995025	0.725042	0.867665
SCYL2	0.10386	-0.00346771	0.149467	0.908493	NA
SCYL3	0.0547689	-0.000861563	0.158792	0.96435	NA
SDAD1	0.103011	-0.0079723	0.148264	0.801696	NA
SDC1	0.0248876	-0.00149042	0.161477	0.922028	NA
SDC2	0.159631	-0.0264721	0.13842	0.529773	NA
SDC3	0.299512	0.0875757	0.158737	0.119537	NA
SDC4	0.187906	0.00067809	0.135833	0.986398	NA
SDCBP	0.898899	-0.197464	0.163374	0.016767	0.0993461
SDCBP2	0.0547532	0.00208626	0.156582	0.925376	NA
SDCBP2-AS1	0.0629879	0.000269995	0.157541	0.989726	NA
SDCCAG3	0.0737905	9.26911e-05	0.154647	0.996989	NA
SDCCAG8	0.153042	0.0142688	0.139562	0.714134	NA
SDE2	0.0425168	-0.00188617	0.160266	0.912589	NA
SDF2	0.173963	-0.0435274	0.143676	0.333951	NA
SDF2L1	0.274328	0.0447994	0.130081	0.360892	NA
SDF4	0.911572	-0.0290336	0.0987171	0.511622	0.735685
SDHA	0.642384	-0.0327474	0.104242	0.474417	0.710844
SDHAF1	0.147019	-0.0213325	0.13904	0.599406	NA
SDHAF3	0.0525077	-0.000337949	0.156171	0.988135	NA
SDHAF4	0.0341413	-1.35213e-05	0.160192	0.999373	NA
SDHB	0.233892	-0.0679025	0.147494	0.194436	NA
SDHC	0.268064	0.0141964	0.116975	0.754159	NA
SDK2	0.0499445	-0.00208598	0.159495	0.909461	NA
SDR16C5	0.0379336	-0.00551657	0.158667	0.782529	NA
SDR39U1	0.305038	-0.00429144	0.115685	0.923829	NA
SDSL	0.154923	-0.0155973	0.139233	0.691919	NA
SEC11A	0.564771	-0.0227423	0.10446	0.614685	0.798424
SEC11C	0.457095	-0.314878	0.206212	0.00210079	0.0226205
SEC13	0.27397	-0.0125989	0.112874	0.780885	NA
SEC14L1	0.266491	-0.03091	0.124315	0.509541	NA
SEC16A	0.145256	0.0151491	0.139802	0.697456	NA
SEC22A	0.0736909	-0.00156759	0.157956	0.93891	NA
SEC22B	0.24132	-0.0418296	0.135359	0.376532	NA
SEC22C	0.231513	-0.0603223	0.145575	0.230049	NA
SEC23A	0.14227	-0.0393609	0.148494	0.339097	NA
SEC23B	0.0931803	-0.005968	0.144133	0.864142	NA
SEC23IP	0.0628911	-0.00589161	0.155066	0.810232	NA
SEC24A	0.0310203	-0.00050283	0.161543	0.973378	NA
SEC24B	0.0670285	-0.00593367	0.153914	0.81843	NA
SEC24C	0.279676	-0.0632519	0.142273	0.224144	NA
SEC24D	0.0770409	-0.00421577	0.155672	0.858171	NA
SEC31A	0.270351	-0.0280001	0.127192	0.542104	NA
SEC31B	0.0388827	-0.00158363	0.160419	0.925455	NA
SEC61A1	0.819402	-0.0328755	0.0970401	0.453641	0.693423
SEC61A2	0.0614722	-0.00449803	0.156436	0.842895	NA
SEC61B	0.674693	-0.116402	0.147354	0.0743055	0.247434
SEC61G	0.554601	-0.0102291	0.0973675	0.813346	0.915153
SEC62	0.379514	-0.062158	0.133629	0.239346	0.504012
SEC63	0.180648	-0.0205598	0.135843	0.623877	NA
SECISBP2	0.0817231	-0.000636284	0.153821	0.980109	NA
SECISBP2L	0.258287	-0.0334308	0.129682	0.472529	NA
SECTM1	0.120623	0.0214497	0.14576	0.558586	NA
SEH1L	0.0567624	-0.00378248	0.154676	0.87838	NA
SEL1L	0.273994	-0.0483945	0.1353	0.324345	NA
SEL1L3	0.0481233	-0.00349406	0.156996	0.873066	NA
SELE	0.0244241	-0.000127917	0.162563	0.992306	NA
SELENBP1	0.234243	-0.0271662	0.129843	0.547925	NA
SELENOF	0.468197	-0.268351	0.198856	0.0048085	0.0418501
SELENOI	0.0980552	-0.0206945	0.147448	0.557227	NA
SELENOK	0.542794	-0.0682128	0.128623	0.2067	0.4633
SELENOM	3.93845	-0.00798238	0.0490121	0.732002	0.870703
SELENOO	0.213652	0.0106226	0.123644	0.810451	NA
SELENOP	2.28957	-0.73443	0.175356	3.50503e-09	3.18783e-07
SELENOS	0.272709	-0.0497524	0.135951	0.313348	NA
SELENOT	0.445613	-0.00508719	0.102516	0.9083	0.956374
SELENOW	6.7781	-0.312079	0.0782363	1.36554e-05	0.000477677
SELL	0.023484	-0.000601542	0.1619	0.96682	NA
SELPLG	0.192333	-0.0129124	0.133016	0.757737	NA
SEM1	0.584499	-0.0993109	0.143781	0.105442	0.309854
SEMA3B	2.64877	-0.0344081	0.081952	0.362964	0.618774
SEMA3C	0.11085	-0.00866469	0.146301	0.795885	NA
SEMA3F	0.0764057	-0.00309664	0.154168	0.902359	NA
SEMA3G	0.114681	0.000122799	0.149009	0.996786	NA
SEMA4B	0.197873	-0.0143172	0.128304	0.742522	NA
SEMA4C	0.275865	-0.0587145	0.148173	0.229233	NA
SEMA4D	0.125289	-0.00751036	0.144716	0.828133	NA
SEMA4F	0.0958992	-0.0124673	0.149445	0.69233	NA
SEMA4G	0.0196811	-0.000936363	0.162494	0.94436	NA
SEMA5A	0.0689827	-0.00409467	0.156983	0.85207	NA
SEMA6A	0.0671792	-0.00553427	0.156276	0.810202	NA
SEMA6B	0.0383819	0.000451595	0.16041	0.978666	NA
SEMA6C	0.148987	-0.000999137	0.139929	0.978748	NA
SEMA6D	0.0842905	-0.00117614	0.148688	0.969537	NA
SEMA7A	0.251115	-0.0134789	0.123768	0.762023	NA
SENP2	0.084883	-0.00755928	0.15222	0.786499	NA
SENP5	0.0876707	-0.00628995	0.152	0.821909	NA
SENP6	0.147783	-0.014713	0.139146	0.707821	NA
SENP7	0.0707061	-0.00066705	0.15575	0.97711	NA
SEPHS1	0.119516	-0.00138388	0.14763	0.965244	NA
SEPHS2	0.137086	0.00521747	0.138125	0.892823	NA
SEPT7P2	0.0580574	-0.00379902	0.157488	0.85827	NA
SERAC1	0.0409091	-0.00133676	0.160316	0.937571	NA
SERBP1	0.315794	-0.000757226	0.113577	0.986544	NA
SERF2	10.738	-0.00773762	0.0394988	0.666757	0.8319
SERGEF	0.271211	-0.0218801	0.119063	0.63417	NA
SERHL2	0.0378628	-0.00151584	0.161257	0.922552	NA
SERINC1	1.04512	-0.394023	0.184423	0.000409124	0.00702072
SERINC2	0.139795	-0.0236795	0.144997	0.531154	NA
SERINC3	0.483991	-0.0941703	0.142095	0.1174	0.329047
SERINC5	0.161206	-0.000563002	0.135076	0.988809	NA
SERP1	0.472057	-0.0394723	0.111487	0.408128	0.658144
SERP2	0.211057	-0.0665034	0.150821	0.190856	NA
SERPINA1	0.217871	0.0349826	0.135311	0.441871	NA
SERPINB1	0.284897	0.0328497	0.124808	0.486059	NA
SERPINB6	0.634568	-0.0122592	0.0921926	0.770765	0.888481
SERPINB8	0.0760515	-0.00594105	0.15395	0.817937	NA
SERPINB9	0.143481	-0.0015866	0.14054	0.965919	NA
SERPINE2	0.318451	0.0362464	0.126406	0.44664	NA
SERPINF1	1.45305	0.0224823	0.0957159	0.602934	0.790156
SERPING1	4.63174	0.0103292	0.0662604	0.747262	0.877828
SERPINH1	0.435839	-0.0179588	0.105932	0.690546	0.84705
SERPINI1	0.0497575	-0.00401762	0.155061	0.868645	NA
SERTAD1	0.202254	-0.00554565	0.132973	0.892985	NA
SERTAD2	0.0356721	-0.00122723	0.15973	0.945466	NA
SERTAD3	0.171947	-0.0320759	0.147481	0.410957	NA
SERTAD4-AS1	0.0270714	-0.00147408	0.161745	0.920529	NA
SERTM1	0.0758669	-0.000540079	0.152152	0.984245	NA
SESN1	0.135547	-0.016307	0.146195	0.641514	NA
SESN2	0.0369186	-0.0010406	0.159657	0.954003	NA
SESN3	0.274531	-0.0759833	0.152584	0.157746	NA
SESTD1	0.0719564	-0.0042847	0.154003	0.866768	NA
SET	0.290221	-0.0633278	0.139461	0.228179	NA
SETD1A	0.119379	-0.00202348	0.145449	0.952004	NA
SETD1B	0.0472504	-0.00218113	0.16047	0.897286	NA
SETD2	0.107857	-0.00369999	0.15089	0.897767	NA
SETD3	0.187759	0.00100666	0.130466	0.980894	NA
SETD4	0.04125	-0.00154243	0.159031	0.935197	NA
SETD5	0.0532059	-0.000419619	0.158417	0.98308	NA
SETD6	0.0251269	-0.000315667	0.161807	0.982767	NA
SETD7	0.110055	-0.00352511	0.146534	0.914399	NA
SETD9	0.0383733	0.000101693	0.160407	0.995195	NA
SETDB1	0.0846495	-0.00812714	0.150732	0.782829	NA
SETDB2	0.0463031	-0.00144749	0.159226	0.938258	NA
SETX	0.165018	-0.0420958	0.147697	0.323772	NA
SEZ6	0.0586718	0.00155869	0.153484	0.952056	NA
SEZ6L	0.0449815	-0.00498312	0.157772	0.813086	NA
SEZ6L2	0.400135	-0.123679	0.165129	0.062758	0.226501
SF1	0.457183	-0.0493056	0.120052	0.324543	0.587777
SF3A1	0.201013	0.0253001	0.135351	0.557368	NA
SF3A2	0.064906	-0.00389486	0.158059	0.849568	NA
SF3A3	0.129539	-0.00213663	0.142627	0.952339	NA
SF3B1	0.408046	-0.0181885	0.104264	0.685312	0.845141
SF3B2	0.321761	-0.084873	0.150339	0.138034	NA
SF3B3	0.180554	0.0231232	0.1393	0.571799	NA
SF3B4	0.115524	0.0100695	0.145224	0.770683	NA
SF3B5	0.91879	-0.038066	0.0993072	0.394801	0.648358
SF3B6	0.310182	-0.056335	0.134179	0.272698	NA
SFI1	0.0820591	-0.002412	0.152348	0.929349	NA
SFMBT2	0.160855	-0.0107648	0.137068	0.786747	NA
SFPQ	0.375969	-0.00400008	0.106133	0.928531	0.966246
SFRP1	0.0454807	-0.00168634	0.158388	0.932382	NA
SFRP4	0.196423	0.0120487	0.141539	0.747445	NA
SFRP5	0.858997	-1.16159	0.216639	1.11538e-11	1.84443e-09
SFSWAP	0.128187	-0.00871507	0.144027	0.804738	NA
SFT2D1	0.186322	-0.0273508	0.136567	0.525922	NA
SFT2D2	0.110016	-0.00896932	0.146932	0.785926	NA
SFXN1	0.0780885	-0.00228714	0.154007	0.928166	NA
SFXN3	0.187614	-0.0253147	0.13759	0.5487	NA
SFXN4	0.0526116	-0.001758	0.156211	0.938323	NA
SFXN5	0.101635	-0.00735564	0.146666	0.823762	NA
SGCB	0.308201	-0.0297894	0.116382	0.526312	NA
SGCD	0.0753995	-0.00210361	0.155128	0.930315	NA
SGCE	0.260606	-0.00946438	0.117826	0.833271	NA
SGF29	0.0587926	-0.00276455	0.156458	0.902121	NA
SGIP1	0.0601461	-0.0114755	0.154728	0.660426	NA
SGK1	0.255445	-0.0374702	0.131697	0.425706	NA
SGK3	0.036287	-0.00121648	0.161318	0.937328	NA
SGMS1	0.081544	-0.00495492	0.151595	0.860512	NA
SGPL1	0.168819	-0.000382112	0.140762	0.991755	NA
SGPP1	0.133891	-0.0105589	0.146779	0.751897	NA
SGPP2	0.0320493	-0.000962805	0.160716	0.953264	NA
SGSH	0.106708	-0.00676801	0.147398	0.834242	NA
SGSM1	0.0449136	-0.00216223	0.159314	0.907505	NA
SGSM2	0.124835	-0.004792	0.142401	0.894208	NA
SGSM3	0.1103	-0.00235405	0.143153	0.946951	NA
SGTA	0.372653	0.0458555	0.124872	0.35541	0.611628
SGTB	0.100582	-0.0082695	0.147283	0.799935	NA
SH2B1	0.220029	0.0287373	0.128767	0.530008	NA
SH2B2	0.0711073	0.000250225	0.15433	0.991993	NA
SH2B3	0.125526	-0.00512553	0.143232	0.88511	NA
SH2D3C	0.0614756	0.000810593	0.156697	0.970703	NA
SH3BGRL	0.58677	-0.119594	0.152543	0.0705339	0.239815
SH3BGRL2	0.184249	-0.0291423	0.136941	0.502106	NA
SH3BGRL3	3.94277	-0.0919852	0.102777	0.0685423	0.238047
SH3BP1	0.0919929	-0.00133461	0.149839	0.964174	NA
SH3BP2	0.395744	0.245818	0.20612	0.00661554	0.0530118
SH3BP4	0.105399	-0.013418	0.147128	0.69016	NA
SH3BP5	0.179243	-0.0299078	0.142652	0.466076	NA
SH3BP5-AS1	0.0422015	-0.000276347	0.16103	0.986139	NA
SH3BP5L	0.138185	-0.0035786	0.140835	0.922974	NA
SH3D19	0.215642	-0.0393938	0.138323	0.389114	NA
SH3GL1	0.425708	0.0132154	0.105068	0.767781	0.886726
SH3GL2	0.130597	-0.0240724	0.1467	0.513085	NA
SH3GL3	0.0374201	-0.000794402	0.161638	0.957527	NA
SH3GLB1	0.174576	0.00013546	0.131439	0.997407	NA
SH3GLB2	1.02941	0.0612159	0.110646	0.217354	0.477497
SH3KBP1	0.191772	0.0165177	0.134224	0.693312	NA
SH3PXD2A	0.219811	0.00492466	0.126842	0.909328	NA
SH3PXD2B	0.0781814	-0.000742008	0.152492	0.978067	NA
SH3RF1	0.0368268	-0.00128341	0.161297	0.934054	NA
SH3TC1	0.129945	0.0236059	0.144419	0.536142	NA
SH3YL1	0.0474545	-0.00228677	0.157871	0.911676	NA
SHANK2	0.0534738	-0.00133563	0.157976	0.94784	NA
SHANK3	0.145757	0.0161219	0.141558	0.672349	NA
SHARPIN	0.29644	0.00607353	0.118406	0.892048	NA
SHC2	0.549013	0.0199193	0.100444	0.652786	0.820607
SHC4	0.102364	0.000821105	0.151405	0.976718	NA
SHE	0.0310085	-0.000993643	0.16156	0.947387	NA
SHF	0.0866698	0.00308116	0.149125	0.919449	NA
SHH	0.0893601	-0.0083147	0.152742	0.762384	NA
SHISA3	0.0951424	-0.00799807	0.149247	0.795522	NA
SHISA4	0.953102	0.0505776	0.110557	0.298397	0.564225
SHISA5	0.54915	-0.103731	0.147909	0.0965964	0.291246
SHISA6	0.164993	-0.020732	0.138449	0.611138	NA
SHISA7	0.0356298	-0.00188856	0.160988	0.906375	NA
SHISA9	0.0299369	-0.000949988	0.161227	0.951464	NA
SHKBP1	0.333418	0.0452682	0.126342	0.360001	NA
SHMT1	0.159453	0.00471482	0.140711	0.899016	NA
SHMT2	0.209627	0.00578175	0.125577	0.894483	NA
SHOC2	0.0963995	-0.00968985	0.151517	0.738273	NA
SHQ1	0.047343	-0.00202702	0.160451	0.904592	NA
SHROOM1	0.118332	-0.0104226	0.151238	0.723115	NA
SHTN1	0.105198	0.000223027	0.145531	0.994691	NA
SIAE	0.0939441	-0.0123333	0.148054	0.705854	NA
SIAH1	0.0492299	-0.00379875	0.158351	0.850323	NA
SIAH2	0.0501953	-0.00444316	0.158389	0.82567	NA
SIDT2	0.172113	-0.0260412	0.139232	0.531798	NA
SIGIRR	1.24195	-0.0101783	0.0751892	0.77791	0.895581
SIGLEC1	0.259738	0.00320606	0.121113	0.942368	NA
SIGLEC10	0.169212	0.0139955	0.137739	0.725679	NA
SIGLEC8	0.0353325	-0.00162232	0.159761	0.927863	NA
SIGLEC9	0.0580484	0.000195552	0.156841	0.992868	NA
SIGMAR1	0.214062	-0.0189677	0.128347	0.667669	NA
SIK2	0.0589584	-0.000879826	0.155392	0.970372	NA
SIK3	0.388485	-0.015455	0.105849	0.731042	0.870703
SIKE1	0.0795601	-0.00220906	0.156381	0.921907	NA
SIL1	0.329815	-0.00438272	0.107551	0.921948	NA
SIN3A	0.0559406	-0.0022742	0.155107	0.924788	NA
SIN3B	0.208327	-0.0268073	0.129974	0.552329	NA
SIPA1	0.497255	0.002932	0.0964065	0.945665	0.975493
SIPA1L1	0.0585787	-0.00513916	0.156148	0.824232	NA
SIPA1L2	0.158337	-0.0212472	0.137561	0.606994	NA
SIRPA	0.143973	-0.0114302	0.139163	0.768024	NA
SIRPB2	0.0391799	0.000743705	0.159546	0.967392	NA
SIRT1	0.0413335	-0.00171732	0.159475	0.92541	NA
SIRT2	0.593694	-0.0482727	0.114043	0.325717	0.587777
SIRT3	0.0798925	-0.00379609	0.152033	0.890738	NA
SIRT5	0.0266367	-0.00046973	0.162114	0.973393	NA
SIRT6	0.0639857	-0.000448108	0.156077	0.984349	NA
SIRT7	0.12448	0.00235324	0.142616	0.947536	NA
SIVA1	0.623662	0.0364203	0.105831	0.432331	0.675611
SIX1	0.0600813	-0.00668126	0.156785	0.767794	NA
SIX5	0.106263	-0.0202094	0.149371	0.548022	NA
SKA2	0.0889075	-0.00501329	0.147223	0.876716	NA
SKAP2	0.134034	0.00884887	0.140233	0.814943	NA
SKI	0.0632821	-0.00220169	0.156155	0.923121	NA
SKIL	0.0667519	-0.00500089	0.153793	0.846641	NA
SKIV2L	0.159955	-0.000152639	0.133858	0.997007	NA
SKIV2L2	0.0618595	-0.00157129	0.154302	0.949876	NA
SKP1	2.05783	-0.143109	0.13454	0.0366739	0.159028
SLA	0.077081	0.000483023	0.151571	0.986217	NA
SLAIN2	0.0863342	-0.00266622	0.153661	0.917638	NA
SLBP	0.118352	-0.000354049	0.140867	0.992346	NA
SLC10A3	0.14649	-0.00907909	0.142903	0.801418	NA
SLC11A1	0.15068	0.0102511	0.139709	0.788886	NA
SLC11A2	0.0959716	-0.0101742	0.1496	0.741989	NA
SLC12A2	0.272498	-0.0811414	0.157649	0.134268	NA
SLC12A4	0.171854	-8.68723e-05	0.134131	0.998292	NA
SLC12A6	0.0590156	-0.00344173	0.157846	0.868332	NA
SLC12A7	0.161904	0.0128934	0.137521	0.746196	NA
SLC12A9	0.299598	0.0352397	0.120278	0.461181	NA
SLC13A3	0.0342198	-0.000420695	0.161393	0.978086	NA
SLC15A3	1.02258	-0.0337844	0.0947542	0.43356	0.675972
SLC15A4	0.0740273	-0.00554306	0.152028	0.842061	NA
SLC16A1	0.0889738	-0.00108236	0.153991	0.965924	NA
SLC16A12	0.0240046	-8.61201e-05	0.161862	0.995267	NA
SLC16A14	0.0482897	-0.00293433	0.158761	0.880175	NA
SLC16A2	0.0683693	-0.00103902	0.156348	0.963197	NA
SLC16A3	0.325871	0.0202949	0.110361	0.657182	NA
SLC16A4	0.0489923	-0.00156371	0.159096	0.933986	NA
SLC16A8	0.051891	-0.00159069	0.15851	0.935647	NA
SLC17A5	0.104681	-0.0070203	0.14703	0.829932	NA
SLC17A6	0.05567	-0.00427007	0.155754	0.855802	NA
SLC17A7	0.167658	-0.0205392	0.142955	0.591269	NA
SLC18B1	0.0662032	-0.006781	0.156495	0.76813	NA
SLC19A1	0.0749079	0.000327564	0.153621	0.989847	NA
SLC1A3	0.13134	-0.00581998	0.144694	0.865811	NA
SLC1A4	0.461175	-0.0862789	0.141662	0.139135	0.364679
SLC1A5	0.295643	-0.0599285	0.136366	0.249479	NA
SLC20A1	0.165179	-0.0138544	0.138075	0.727053	NA
SLC20A2	0.211617	-0.0213526	0.125439	0.636309	NA
SLC22A17	0.892058	-0.142867	0.151402	0.0442192	0.177297
SLC22A18	0.225169	0.0273609	0.124456	0.554088	NA
SLC22A18AS	0.0252418	-0.000200945	0.160649	0.990291	NA
SLC22A23	0.0506046	-0.0013547	0.158132	0.946545	NA
SLC22A3	0.22448	-0.0336434	0.140444	0.436275	NA
SLC23A2	0.176671	0.0246243	0.137886	0.556901	NA
SLC24A2	0.0807516	-0.00483711	0.153677	0.852217	NA
SLC25A1	1.0477	-0.336297	0.165055	0.00113008	0.014375
SLC25A10	0.0856806	-0.00752184	0.154181	0.770751	NA
SLC25A11	0.519878	0.0580907	0.12249	0.260982	0.527315
SLC25A12	0.11232	-0.011607	0.145304	0.738245	NA
SLC25A13	0.0583036	-0.00138525	0.15684	0.949583	NA
SLC25A14	0.0363481	-0.00212702	0.159724	0.905996	NA
SLC25A17	0.054258	-0.00374077	0.15719	0.862825	NA
SLC25A19	0.112085	-0.00327389	0.144336	0.924486	NA
SLC25A20	0.107508	-0.0150439	0.151155	0.623112	NA
SLC25A22	0.0813115	0.00600272	0.150127	0.840215	NA
SLC25A23	0.195797	-0.0496668	0.143218	0.294128	NA
SLC25A24	0.0754697	-0.00818287	0.15476	0.746354	NA
SLC25A25	0.073754	-0.00146835	0.152284	0.956997	NA
SLC25A26	0.141188	-0.0101687	0.141946	0.782784	NA
SLC25A27	0.0607122	-0.0019744	0.157204	0.926732	NA
SLC25A28	0.182229	-0.00901437	0.132007	0.829442	NA
SLC25A29	0.064597	-0.00155433	0.152651	0.953819	NA
SLC25A3	1.52335	-0.11452	0.132097	0.0678311	0.237305
SLC25A30	0.0350042	-0.0014403	0.161388	0.925344	NA
SLC25A32	0.0591917	-0.00265323	0.153991	0.916839	NA
SLC25A33	0.0977561	-0.00803739	0.147941	0.801891	NA
SLC25A36	0.0569077	-0.00459912	0.1562	0.841507	NA
SLC25A37	0.0800391	-0.00921746	0.154312	0.723092	NA
SLC25A38	0.191101	-0.0327015	0.141366	0.441811	NA
SLC25A39	0.356988	0.0429436	0.121881	0.381765	NA
SLC25A4	0.651962	-0.0776533	0.13035	0.165006	0.408837
SLC25A40	0.0591618	-0.00163161	0.155875	0.943759	NA
SLC25A42	0.0665307	-0.00428906	0.15709	0.844366	NA
SLC25A43	0.0404345	-9.85756e-05	0.160305	0.995386	NA
SLC25A44	0.0459626	-0.00216949	0.158381	0.913262	NA
SLC25A46	0.0924869	-0.00432685	0.146871	0.894289	NA
SLC25A48	0.0440795	-0.00163648	0.160585	0.921804	NA
SLC25A5	0.617962	-0.0153154	0.0988129	0.72637	0.868113
SLC25A53	0.0663884	0.00107738	0.155042	0.964362	NA
SLC26A11	0.0432485	0.000134947	0.157578	0.994852	NA
SLC26A6	0.0882599	-0.000465081	0.153035	0.985942	NA
SLC27A1	0.372228	-0.157431	0.181419	0.0319078	0.14731
SLC27A3	0.11348	-0.0092206	0.148041	0.774085	NA
SLC27A4	0.396027	-0.0261917	0.108846	0.569662	0.774451
SLC27A5	0.158203	-0.00586535	0.137812	0.880267	NA
SLC29A1	0.206961	0.00777178	0.121223	0.86136	NA
SLC29A2	0.0637852	-0.00162496	0.154695	0.947209	NA
SLC29A3	0.0733526	0.00249867	0.155242	0.916889	NA
SLC29A4	0.0211705	-0.000582761	0.16239	0.965798	NA
SLC2A1	0.784699	-0.202692	0.199437	0.0134669	0.0878454
SLC2A10	0.0564519	0.0014946	0.158297	0.940397	NA
SLC2A13	0.0365344	0.000368659	0.159681	0.983647	NA
SLC2A3	0.346141	-0.10327	0.160002	0.0917775	NA
SLC2A4RG	0.284688	-0.00755709	0.112687	0.86676	NA
SLC2A5	0.224919	0.0208882	0.126939	0.640965	NA
SLC2A6	0.37515	-0.00572905	0.104057	0.897309	0.954277
SLC2A8	0.196262	-0.0356496	0.13472	0.436719	NA
SLC2A9	0.0543168	0.000192338	0.159245	0.991758	NA
SLC30A1	0.066157	-0.00130325	0.156463	0.953569	NA
SLC30A5	0.0724099	-0.00482152	0.153987	0.850713	NA
SLC30A6	0.0497271	-0.00123068	0.160305	0.94255	NA
SLC30A7	0.0293119	-0.000733851	0.161995	0.959072	NA
SLC30A9	0.14872	-0.0161853	0.143036	0.663523	NA
SLC31A1	0.0618127	0.000979262	0.154799	0.967983	NA
SLC31A2	0.0496159	-0.00310563	0.159581	0.865418	NA
SLC33A1	0.0746775	-0.00369251	0.153383	0.887803	NA
SLC35A1	0.0575064	-0.00452297	0.157568	0.83158	NA
SLC35A2	0.0618324	0.000656216	0.153832	0.979475	NA
SLC35A4	0.258197	0.00897838	0.119901	0.840935	NA
SLC35A5	0.12011	-0.0148241	0.151598	0.622911	NA
SLC35B1	0.101672	-0.00377334	0.144068	0.913579	NA
SLC35B2	0.387909	-0.0118106	0.10388	0.790877	0.90177
SLC35B3	0.0720347	-0.00359012	0.152904	0.892987	NA
SLC35B4	0.0605076	-0.000210531	0.154338	0.99326	NA
SLC35C1	0.129218	-0.0108153	0.144909	0.756635	NA
SLC35C2	0.291395	0.0129478	0.118031	0.7744	NA
SLC35D2	0.07639	0.000463884	0.153595	0.985639	NA
SLC35E2B	0.0778337	-0.0040058	0.15463	0.871651	NA
SLC35E3	0.0356199	-0.00214837	0.161002	0.893583	NA
SLC35E4	0.0346737	-0.0015261	0.161014	0.923943	NA
SLC35F1	0.204053	-0.0182596	0.121457	0.687211	NA
SLC35F2	0.0273158	-4.71157e-05	0.162077	0.997342	NA
SLC35F5	0.050327	-0.00533068	0.153659	0.837842	NA
SLC35G2	0.0373906	-0.000522296	0.159624	0.976944	NA
SLC36A1	0.0625299	-0.000622	0.156141	0.978204	NA
SLC36A4	0.0757603	-0.00414322	0.154733	0.866732	NA
SLC37A1	0.0348621	-0.000827902	0.161375	0.957011	NA
SLC37A2	0.0442398	-0.000969948	0.15973	0.956858	NA
SLC37A3	0.0490528	-0.00111966	0.159922	0.949422	NA
SLC37A4	0.121684	0.00508183	0.14283	0.886979	NA
SLC38A1	0.0397523	-0.000505698	0.157783	0.980461	NA
SLC38A10	0.570792	0.0258379	0.102922	0.566518	0.772437
SLC38A2	0.806212	-0.148119	0.16759	0.041012	0.170396
SLC38A5	0.0435345	-0.000318075	0.158898	0.986723	NA
SLC38A7	0.0589146	-0.00315825	0.155989	0.891224	NA
SLC39A1	0.281852	-0.0418355	0.126082	0.391057	NA
SLC39A10	0.0653397	-0.00394407	0.155709	0.866798	NA
SLC39A11	0.0863728	-0.00184181	0.157433	0.93065	NA
SLC39A13	0.497336	-0.0387179	0.11098	0.415593	0.666634
SLC39A14	0.0879412	-0.00412962	0.151735	0.882637	NA
SLC39A4	0.119708	-0.0145734	0.147067	0.667814	NA
SLC39A6	0.148733	-0.0111413	0.139576	0.772154	NA
SLC39A7	0.210299	0.00108355	0.123515	0.980313	NA
SLC39A9	0.0708305	-0.00194344	0.153419	0.940444	NA
SLC3A2	0.695658	0.040497	0.107622	0.38979	0.645745
SLC40A1	0.157745	-0.00751941	0.13856	0.845761	NA
SLC41A1	0.0627753	-0.00322011	0.155316	0.892883	NA
SLC41A3	0.257275	-0.051746	0.132774	0.304283	NA
SLC43A1	0.048392	-0.001052	0.161167	0.946608	NA
SLC43A2	0.366559	0.0693615	0.138154	0.201616	0.458424
SLC44A1	0.352985	0.0438685	0.123043	0.373247	NA
SLC44A2	1.10824	-0.0743458	0.116879	0.159061	0.399079
SLC45A1	0.148109	0.00230781	0.137816	0.952529	NA
SLC45A4	0.0424862	-0.00204771	0.158117	0.919526	NA
SLC46A1	0.0358073	-0.00123999	0.160147	0.942923	NA
SLC46A3	0.0505783	-0.000851881	0.158115	0.966378	NA
SLC47A1	0.260272	-0.0177595	0.117314	0.697105	NA
SLC48A1	0.242224	-0.124993	0.180405	0.0495094	NA
SLC4A1AP	0.0644044	-0.000413335	0.15606	0.985576	NA
SLC4A2	0.300974	0.0124605	0.113267	0.783211	NA
SLC4A3	0.105758	0.00993161	0.14428	0.778022	NA
SLC4A4	0.0864324	-0.000873183	0.150159	0.976299	NA
SLC4A7	0.0569949	-0.000648048	0.15824	0.974195	NA
SLC4A8	0.0390421	-0.00170537	0.160413	0.919824	NA
SLC50A1	0.160174	-0.0119091	0.137003	0.765711	NA
SLC52A2	0.281733	-0.00691273	0.110487	0.877828	NA
SLC5A6	0.0824385	-0.000887852	0.151274	0.974947	NA
SLC6A1	0.0468622	-0.000608737	0.160429	0.971201	NA
SLC6A15	0.0857635	-0.00225174	0.150215	0.938907	NA
SLC6A17	0.102194	-0.00267132	0.148431	0.931522	NA
SLC6A20	0.0509967	-0.00281039	0.159914	0.874561	NA
SLC6A6	0.0729759	-0.000110177	0.152777	0.996704	NA
SLC6A8	0.105476	-0.0105287	0.146336	0.755074	NA
SLC7A1	0.110946	-0.00240155	0.146086	0.942182	NA
SLC7A14	0.0611931	-0.0011153	0.15716	0.9586	NA
SLC7A2	0.11882	-0.00690493	0.145821	0.837488	NA
SLC7A4	0.040183	0.000650335	0.159911	0.970608	NA
SLC7A5	0.124714	0.00668719	0.144747	0.846235	NA
SLC7A6	0.0652757	-0.00278552	0.154713	0.909807	NA
SLC7A6OS	0.0556715	0.000161064	0.155097	0.994653	NA
SLC7A7	0.0944094	-0.000570625	0.149829	0.984675	NA
SLC7A8	0.0474449	-0.00140301	0.159155	0.940464	NA
SLC8A1	0.0616067	0.00353917	0.155417	0.881899	NA
SLC8B1	0.197707	6.89045e-05	0.129572	0.998701	NA
SLC9A1	0.0754126	0.00125574	0.154118	0.960252	NA
SLC9A3-AS1	0.0778531	-0.0024831	0.151121	0.930536	NA
SLC9A3R1	0.331984	-0.0638589	0.133167	0.230363	NA
SLC9A3R2	0.448426	-0.0255549	0.107243	0.576897	0.779964
SLC9A5	0.0325251	9.24294e-05	0.160687	0.995517	NA
SLC9A6	0.121759	-0.0128073	0.140925	0.735538	NA
SLC9A7	0.0816657	-0.00637398	0.150182	0.830431	NA
SLC9A8	0.0544916	-0.00250799	0.15661	0.910326	NA
SLC9A9	0.0932391	-0.00882773	0.147318	0.787067	NA
SLC9B2	0.101613	-0.00220084	0.14836	0.94364	NA
SLCO1C1	0.0821793	0.00178716	0.153816	0.944258	NA
SLCO2A1	0.084471	0.00231386	0.152321	0.932275	NA
SLCO2B1	0.587472	-0.0688504	0.130099	0.204373	0.461235
SLCO3A1	0.0549751	-0.00067757	0.159223	0.971032	NA
SLF2	0.0646824	-0.00444651	0.156276	0.845943	NA
SLFN11	0.200779	-0.0197157	0.137172	0.632046	NA
SLFN5	0.0683852	0.00130956	0.154462	0.957889	NA
SLIRP	0.296192	-0.0291847	0.116987	0.534163	NA
SLIT1	0.0447249	-0.000695233	0.158402	0.972009	NA
SLIT2	0.139631	-0.0132647	0.142546	0.719718	NA
SLIT3	0.150832	0.0102026	0.143228	0.776997	NA
SLITRK1	0.0539429	-0.00255517	0.15568	0.913129	NA
SLITRK2	0.125367	-0.00819834	0.144924	0.812261	NA
SLITRK3	0.017411	-0.00102285	0.16266	0.937829	NA
SLITRK5	0.0737489	-0.0011942	0.1547	0.961155	NA
SLK	0.0855644	0.00230231	0.149716	0.938555	NA
SLMAP	0.0950461	-0.00803676	0.150796	0.784634	NA
SLPI	0.0627982	-0.000352515	0.157563	0.986567	NA
SLTM	0.150617	-0.015579	0.141953	0.680004	NA
SLU7	0.123649	-0.000660698	0.138532	0.986249	NA
SMAD2	0.169444	-0.0206827	0.137972	0.613898	NA
SMAD3	0.0440703	-0.00118914	0.158451	0.952018	NA
SMAD4	0.138239	0.00276921	0.141249	0.939867	NA
SMAD5	0.0601002	-0.00415523	0.154029	0.870542	NA
SMAD6	0.0458376	-7.34649e-05	0.159638	0.996752	NA
SMAD7	0.0367539	-0.000889894	0.161288	0.954227	NA
SMAD9	0.109898	-0.00893058	0.146539	0.788807	NA
SMAGP	0.0451837	-0.00290824	0.160618	0.862158	NA
SMAP1	0.0612555	-0.00683115	0.155822	0.774222	NA
SMAP2	0.303969	-0.00326562	0.114151	0.942038	NA
SMARCA1	0.0929902	-0.00761186	0.1482	0.810529	NA
SMARCA2	0.210376	-0.00664613	0.13145	0.873909	NA
SMARCA4	0.235799	-0.0275511	0.130402	0.541717	NA
SMARCA5	0.142295	-0.0105865	0.139004	0.784602	NA
SMARCAD1	0.0312419	-0.00158246	0.160379	0.925776	NA
SMARCAL1	0.0387305	-0.00138698	0.160417	0.93465	NA
SMARCB1	0.266329	-0.00262356	0.121422	0.952765	NA
SMARCC1	0.0676876	-0.00204257	0.155007	0.932721	NA
SMARCD1	0.0497581	-0.00120042	0.155867	0.958591	NA
SMARCD2	0.146773	-0.0158517	0.137707	0.693364	NA
SMARCD3	0.204983	0.0232749	0.125748	0.608103	NA
SMARCE1	0.15767	0.00454591	0.137751	0.906952	NA
SMC1A	0.13085	-0.010083	0.141322	0.786782	NA
SMC3	0.101141	-0.0122843	0.149662	0.694479	NA
SMC5	0.0531744	-0.000903575	0.15887	0.962401	NA
SMC6	0.0299182	-0.000769063	0.161597	0.959068	NA
SMCHD1	0.0938245	0.00298072	0.146782	0.927048	NA
SMCO4	0.0704927	0.00276799	0.151954	0.920235	NA
SMCR8	0.0288625	-0.00170136	0.161299	0.912812	NA
SMDT1	0.703232	-0.237308	0.172997	0.00844224	0.0631952
SMG1	0.1092	-0.00407096	0.14864	0.895465	NA
SMG5	0.422008	0.11848	0.159511	0.0710734	0.239856
SMG6	0.111659	-0.00641721	0.145635	0.849254	NA
SMG7	0.0942298	-0.00789162	0.148731	0.801044	NA
SMG9	0.157545	-0.0144156	0.136134	0.723414	NA
SMIM1	0.0402935	-0.000984319	0.160327	0.953916	NA
SMIM10	0.0604913	-0.00288682	0.157746	0.889797	NA
SMIM10L1	0.236298	-0.0459815	0.135443	0.342251	NA
SMIM10L2A	0.0508155	0.00014687	0.158537	0.994027	NA
SMIM10L2B	0.106105	-0.00886373	0.144968	0.797641	NA
SMIM12	0.419883	-0.111073	0.15502	0.0828018	0.262306
SMIM13	0.07548	-0.00488938	0.152375	0.858269	NA
SMIM14	0.168891	-0.0129712	0.135548	0.750542	NA
SMIM15	0.062917	-0.00337677	0.151875	0.903201	NA
SMIM19	0.157171	-0.00973798	0.133439	0.813803	NA
SMIM20	0.146046	-0.0114964	0.139881	0.764333	NA
SMIM27	0.172278	-0.0131233	0.135991	0.746612	NA
SMIM29	1.26574	0.0129107	0.0780667	0.72848	0.868352
SMIM3	0.233118	0.0373339	0.137759	0.41023	NA
SMIM30	0.0853178	0.000217402	0.152716	0.993513	NA
SMIM4	0.22301	-0.00852147	0.126305	0.844942	NA
SMIM5	0.224293	-0.0340892	0.133892	0.455512	NA
SMIM8	0.0352903	-0.00109609	0.160162	0.949447	NA
SMNDC1	0.0436984	-0.000708556	0.159317	0.969488	NA
SMO	0.123483	0.00189897	0.143625	0.956757	NA
SMOC1	0.22855	-0.06532	0.148158	0.202451	NA
SMOC2	0.081515	-0.0054525	0.152653	0.840839	NA
SMOX	0.116011	-0.00703737	0.146646	0.831166	NA
SMPD1	0.280975	-0.0607068	0.13519	0.246315	NA
SMPD2	0.086599	-0.00624138	0.151965	0.82344	NA
SMPDL3A	0.0583152	-0.00270448	0.158739	0.889538	NA
SMPX	0.0394783	-0.00111578	0.160775	0.945562	NA
SMS	0.198695	-0.0300755	0.135504	0.496053	NA
SMTN	0.673008	-0.308497	0.192691	0.00237871	0.0247655
SMU1	0.0819648	-0.00475442	0.151575	0.866101	NA
SMUG1	0.101881	-0.00833523	0.145515	0.806771	NA
SMURF1	0.0462373	-0.00264711	0.157965	0.897362	NA
SMURF2	0.0478663	-0.00333783	0.158817	0.863631	NA
SMYD2	0.0755804	-0.00094888	0.151155	0.973342	NA
SMYD3	0.0808889	-0.00544266	0.149605	0.857015	NA
SMYD5	0.101509	-0.00315095	0.14639	0.923688	NA
SNAI1	0.0451071	-0.00369027	0.159423	0.84297	NA
SNAI2	0.0314878	-0.000102235	0.161127	0.99482	NA
SNAI3-AS1	0.159801	-0.0082161	0.13541	0.838607	NA
SNAP23	0.0927317	-0.000393938	0.145561	0.990617	NA
SNAP25	0.799078	-0.0492317	0.118075	0.323186	0.587547
SNAP29	0.0616368	-0.00416188	0.153999	0.870509	NA
SNAP47	0.176139	-0.000548332	0.129499	0.989672	NA
SNAP91	0.265154	-0.0176138	0.120028	0.698218	NA
SNAPC2	0.191636	0.00988406	0.131109	0.815027	NA
SNAPC3	0.0897789	-0.00626501	0.151305	0.826886	NA
SNAPC4	0.0534396	-0.000265048	0.157071	0.990201	NA
SNAPC5	0.117498	-0.0205576	0.147325	0.560405	NA
SNAPIN	0.15196	-0.015414	0.134263	0.711653	NA
SNCA	0.375256	-0.0673721	0.136695	0.211464	0.470811
SNCB	0.139324	-0.00454366	0.14271	0.899014	NA
SNCG	12.5482	0.352257	0.0483805	5.76581e-14	1.748e-11
SND1	0.367289	-0.139676	0.172321	0.0457373	0.182193
SNED1	0.461816	-0.00735916	0.106141	0.869142	0.939376
SNF8	0.300959	-0.00219031	0.110817	0.961077	NA
SNHG1	0.110848	-0.00451157	0.147023	0.889415	NA
SNHG10	0.0406853	-0.000525967	0.159884	0.976277	NA
SNHG11	0.134581	-0.0176931	0.142012	0.642958	NA
SNHG12	0.0360214	-0.00287696	0.157151	0.894089	NA
SNHG14	0.250362	-0.0912454	0.162867	0.105712	NA
SNHG15	0.273957	-0.0276697	0.12529	0.549075	NA
SNHG16	0.212619	-0.0841812	0.163289	0.115311	NA
SNHG17	0.115343	-0.00532826	0.141967	0.883522	NA
SNHG18	0.0961754	-0.00298753	0.150391	0.918634	NA
SNHG19	0.0724733	0.000780912	0.154729	0.974547	NA
SNHG25	0.302846	0.0024503	0.11519	0.95645	NA
SNHG5	0.230495	0.0254339	0.132248	0.565082	NA
SNHG6	0.494302	-0.109479	0.149881	0.0860574	0.268505
SNHG7	0.55454	0.0941599	0.143723	0.117649	0.329235
SNHG8	0.375941	0.019902	0.110506	0.663264	0.83148
SNHG9	0.464332	0.0303026	0.109569	0.514848	0.739733
SNIP1	0.0311767	-0.00291766	0.160466	0.863609	NA
SNN	0.307307	-0.010855	0.109378	0.80965	NA
SNPH	0.129559	0.0126092	0.140154	0.742305	NA
SNRK	0.160153	-0.0258181	0.140823	0.526961	NA
SNRNP200	0.361234	-0.0012186	0.110059	0.978322	NA
SNRNP25	0.566603	-0.0979762	0.149613	0.108088	0.313575
SNRNP35	0.0883617	-0.00457625	0.147551	0.886269	NA
SNRNP40	0.0987187	-0.0111177	0.147883	0.732952	NA
SNRNP70	0.988429	0.0608397	0.117053	0.234721	0.498508
SNRPA	0.191668	-0.00259635	0.127232	0.951926	NA
SNRPA1	0.138853	-0.0043145	0.140443	0.907912	NA
SNRPB	0.425113	-0.0109302	0.101844	0.804674	0.910829
SNRPB2	0.153008	-0.0042969	0.13995	0.909027	NA
SNRPC	0.459805	-0.123943	0.160456	0.0642412	0.230938
SNRPD1	0.149418	-0.0052267	0.13915	0.890999	NA
SNRPD2	1.51969	-0.0483748	0.0948864	0.264252	0.530546
SNRPD3	0.376056	-0.0737425	0.138703	0.183043	0.433535
SNRPE	0.180207	-0.0135165	0.130934	0.751529	NA
SNRPF	0.0947472	-0.00340146	0.148806	0.912019	NA
SNRPFP1	0.0364308	-0.00119784	0.1597	0.946897	NA
SNRPG	0.35396	-0.137487	0.171545	0.0476588	NA
SNTA1	0.280819	-0.0984336	0.159331	0.0999909	NA
SNTB1	0.0464023	-0.00315194	0.157051	0.884856	NA
SNU13	0.850173	-0.231336	0.169379	0.00927602	0.068312
SNW1	0.100212	-0.00988996	0.148726	0.754575	NA
SNX1	0.252242	-0.0148089	0.119995	0.74296	NA
SNX10	0.258249	-0.0154761	0.118205	0.733009	NA
SNX11	0.112681	-0.00517303	0.147151	0.873115	NA
SNX12	0.192425	-0.00811557	0.131272	0.846944	NA
SNX13	0.0879222	-0.0141321	0.150648	0.646662	NA
SNX14	0.122646	-0.0123034	0.144311	0.729538	NA
SNX16	0.0620657	0.00085873	0.156216	0.969794	NA
SNX17	0.818999	-0.136096	0.152293	0.0508416	0.198884
SNX18	0.160575	-0.0194516	0.137075	0.636559	NA
SNX19	0.0958432	-0.0100256	0.153158	0.7146	NA
SNX2	0.201224	-0.00522182	0.128141	0.903109	NA
SNX21	0.277763	-0.0657237	0.142191	0.213217	NA
SNX24	0.0717906	-0.00130059	0.154748	0.957607	NA
SNX25	0.0506152	-0.00378952	0.15872	0.846896	NA
SNX27	0.132381	0.00506298	0.141677	0.889813	NA
SNX29	0.0427424	-0.000875164	0.158957	0.963346	NA
SNX3	1.14414	-0.0257969	0.0885931	0.528763	0.745597
SNX32	0.046802	-0.000135092	0.161605	0.992794	NA
SNX33	0.129518	-0.00812031	0.147153	0.803994	NA
SNX4	0.0748918	-0.00243055	0.152721	0.927748	NA
SNX5	0.161814	0.00207583	0.134939	0.958843	NA
SNX6	0.319797	0.0232513	0.117311	0.614856	NA
SNX7	0.0889181	-0.0149862	0.148225	0.650966	NA
SNX8	0.10495	0.00521329	0.146864	0.873098	NA
SNX9	0.137507	0.00457079	0.143441	0.896922	NA
SOAT1	0.137646	-0.00927222	0.145916	0.784392	NA
SOBP	0.0330479	-0.00158161	0.16148	0.917291	NA
SOCS1	0.0274734	-0.00140674	0.161727	0.924281	NA
SOCS2	0.0440265	0.000400401	0.159738	0.982156	NA
SOCS3	0.264816	0.107293	0.18719	0.0485863	NA
SOCS4	0.0586213	-0.00249713	0.157808	0.904056	NA
SOCS5	0.0505338	-0.00219088	0.157261	0.918499	NA
SOCS6	0.0876796	-0.00960708	0.153436	0.722309	NA
SOCS7	0.0423535	-0.00138232	0.160653	0.933431	NA
SOD1	3.23912	-0.217013	0.138908	0.00873132	0.0650913
SOD2	0.498056	-0.0481502	0.120711	0.334744	0.594628
SOD3	1.04395	0.00844673	0.0860397	0.833553	0.924124
SOGA1	0.119482	-0.00360481	0.152305	0.895069	NA
SON	0.31654	-0.0473605	0.128395	0.341299	NA
SORBS1	0.521776	-0.0733431	0.132426	0.184555	0.436548
SORBS2	0.0875518	-0.00700875	0.149997	0.815421	NA
SORBS3	0.573695	-0.20031	0.185079	0.0159165	0.0954417
SORCS1	0.152259	-0.00291446	0.139143	0.938911	NA
SORCS2	0.0650791	-0.000387049	0.156958	0.985788	NA
SORL1	0.239274	-0.049837	0.135421	0.313749	NA
SORT1	0.324155	-0.150324	0.178033	0.0367662	NA
SOS1	0.14984	-0.00831395	0.14027	0.825583	NA
SOS2	0.136105	-0.0175823	0.149467	0.591737	NA
SOWAHC	0.0450719	-0.00194527	0.159294	0.916805	NA
SOX10	0.862322	-0.110346	0.144292	0.0833625	0.263258
SOX12	0.0440443	0.000940609	0.157558	0.964202	NA
SOX13	0.111381	0.000299124	0.146893	0.992631	NA
SOX15	0.0589852	-0.00405275	0.157893	0.845343	NA
SOX17	0.0355674	-0.00126167	0.161374	0.934627	NA
SOX18	0.35176	-0.0168189	0.128504	0.70123	NA
SOX2-OT	0.134533	-0.0147954	0.145319	0.675415	NA
SOX4	0.035544	-0.00247647	0.160621	0.882069	NA
SOX6	0.0372935	-0.00157047	0.159678	0.930619	NA
SOX8	0.208513	-0.0272107	0.131444	0.543647	NA
SOX9	0.0664848	-0.000337332	0.15643	0.987985	NA
SP1	0.0992546	-0.00546464	0.150216	0.853656	NA
SP100	0.134395	0.00154957	0.140628	0.966663	NA
SP110	0.0545593	-0.0021999	0.158416	0.911851	NA
SP140L	0.0418629	0.000449095	0.15941	0.98051	NA
SP2	0.0432268	-0.00188549	0.159801	0.916009	NA
SP3	0.0986815	-0.00023912	0.148979	0.993748	NA
SPACA6	0.0339766	-0.00186079	0.161068	0.906988	NA
SPACA9	0.152195	-0.00908301	0.137855	0.816731	NA
SPAG16	0.0697378	-0.00404639	0.155533	0.864644	NA
SPAG7	0.324392	-0.0300778	0.115213	0.522269	NA
SPAG9	0.279084	-0.0919647	0.156472	0.114849	NA
SPARC	4.73462	-0.623372	0.11919	2.51515e-10	2.85941e-08
SPARCL1	2.18256	-0.428285	0.126918	2.29874e-05	0.000738084
SPART	0.140794	-0.00385841	0.141778	0.915593	NA
SPAST	0.0671239	-0.00258183	0.155525	0.912927	NA
SPATA20	0.245922	-0.0585178	0.14316	0.24492	NA
SPATA2L	0.0350508	8.40352e-05	0.160566	0.995971	NA
SPATA33	0.040369	-0.000768402	0.159059	0.967563	NA
SPATA5L1	0.0396048	-0.000898822	0.160764	0.956156	NA
SPATA6	0.077786	-0.00829359	0.152689	0.763392	NA
SPATC1L	0.0923563	-0.00882886	0.152155	0.754198	NA
SPATS2	0.0628549	-0.00829473	0.155947	0.729309	NA
SPATS2L	0.180564	-0.0291236	0.137964	0.498259	NA
SPCS1	0.576141	-0.0561332	0.118852	0.27019	0.537719
SPCS2	0.378639	-0.0498533	0.127388	0.32212	0.586523
SPCS2P4	0.083658	0.00219961	0.150277	0.940191	NA
SPCS3	0.305218	0.00997947	0.113553	0.825074	NA
SPEG	0.277028	0.0948825	0.158625	0.106758	NA
SPEN	0.0853528	-0.00131294	0.152182	0.961689	NA
SPG11	0.0589567	-0.00314283	0.154048	0.901455	NA
SPG21	0.241672	0.00107939	0.122839	0.980445	NA
SPG7	0.339933	0.0315779	0.118078	0.504194	NA
SPHK1	0.346858	0.120422	0.170155	0.0625407	NA
SPHK2	0.325011	-0.0654249	0.135477	0.221471	NA
SPHKAP	0.0432593	-0.00155443	0.157598	0.940801	NA
SPI1	0.623686	0.120795	0.157446	0.0686774	0.238047
SPIB	0.0503012	-0.0027836	0.157766	0.893527	NA
SPIDR	0.11058	0.00522541	0.145979	0.875586	NA
SPIN1	0.17291	-0.0108288	0.13413	0.792517	NA
SPIN2B	0.0252659	-0.000999602	0.16181	0.945536	NA
SPIN3	0.044091	-0.000483531	0.159722	0.978483	NA
SPINT1	0.0583405	-0.00211095	0.15546	0.928901	NA
SPIRE1	0.179846	-0.0270237	0.137951	0.524607	NA
SPIRE2	0.0990153	-0.000551235	0.149059	0.985553	NA
SPNS2	0.199967	0.000710027	0.125373	0.98698	NA
SPNS3	0.0345816	-0.00108363	0.161006	0.945906	NA
SPOCK1	0.313294	-0.232538	0.212437	0.0075324	NA
SPOCK2	1.2496	-0.00330821	0.0747627	0.926899	0.965099
SPOCK3	0.207312	-0.0127264	0.127794	0.770094	NA
SPON1	0.0457519	-0.00261412	0.158418	0.895515	NA
SPON2	0.107679	0.0024147	0.148368	0.938177	NA
SPOP	0.083291	-0.00804845	0.152857	0.768393	NA
SPOUT1	0.198041	-0.0151639	0.135535	0.712289	NA
SPP1	2.18896	-0.660522	0.244834	2.74559e-06	0.000124856
SPPL2A	0.130553	-0.0165787	0.143793	0.65222	NA
SPPL2B	0.341466	0.0548281	0.130079	0.285306	NA
SPPL3	0.216762	-0.0160683	0.122428	0.720944	NA
SPR	0.136416	-0.0132225	0.140825	0.728175	NA
SPRED1	0.118414	-0.00625213	0.143047	0.860959	NA
SPRED2	0.0672493	-0.00580942	0.154349	0.818691	NA
SPRY1	0.0725823	-0.000481879	0.155212	0.983912	NA
SPRY2	0.19035	-0.0209256	0.136148	0.617236	NA
SPRY4	0.0929526	-0.00435002	0.147914	0.890713	NA
SPRYD3	0.45321	-0.0436205	0.118265	0.373742	0.632406
SPRYD4	0.0749077	0.00276345	0.154673	0.910682	NA
SPRYD7	0.100027	-0.0112927	0.148328	0.726128	NA
SPSB1	0.0336259	-0.000231342	0.159404	0.989962	NA
SPSB2	0.108634	-0.000449854	0.14532	0.989346	NA
SPSB3	0.467396	-0.0177829	0.10225	0.689641	0.847034
SPTAN1	2.00065	-0.490863	0.129782	2.16774e-06	0.000112661
SPTB	0.0527482	-0.00156098	0.156197	0.945241	NA
SPTBN1	1.8951	-0.407912	0.123502	3.83916e-05	0.00108349
SPTBN2	0.306933	-0.0041086	0.110358	0.92708	NA
SPTBN4	0.192569	-0.00128935	0.128797	0.975848	NA
SPTBN5	0.135303	-0.00237851	0.147107	0.941206	NA
SPTLC1	0.056209	-0.00315854	0.158402	0.874406	NA
SPTLC2	0.145666	-0.0170846	0.13854	0.669283	NA
SPTLC3	0.0302007	-0.0011169	0.161591	0.940692	NA
SPTY2D1	0.0452605	-0.000239243	0.160487	0.988615	NA
SQLE	0.11679	-0.03628	0.149719	0.355233	NA
SQOR	0.103461	-0.00493333	0.147357	0.878211	NA
SQSTM1	1.53902	-0.49091	0.138369	4.70562e-06	0.000195434
SRA1	0.343137	0.032958	0.118305	0.48756	NA
SRC	0.0819895	-0.000606723	0.151387	0.982805	NA
SRD5A1	0.0798838	-0.00813233	0.149937	0.78801	NA
SRD5A3	0.0581537	-3.78051e-05	0.154961	0.998753	NA
SREBF1	1.2015	-0.451337	0.158464	5.59343e-05	0.00139376
SREBF2	0.782853	-0.0397528	0.103263	0.387156	0.644216
SREK1	0.10554	-0.000299466	0.147206	0.99256	NA
SREK1IP1	0.0403923	-0.00026216	0.159053	0.98893	NA
SRF	0.0829766	0.00195906	0.150834	0.945675	NA
SRFBP1	0.0337712	-0.000787677	0.16024	0.963384	NA
SRGAP1	0.0819038	-0.00280506	0.154887	0.908427	NA
SRGAP2	0.137972	0.0125871	0.137475	0.751907	NA
SRGAP2B	0.0709672	-0.00208869	0.15856	0.915418	NA
SRGAP2C	0.0779732	-0.00325824	0.151591	0.907533	NA
SRGAP3	0.0793741	0.00160419	0.15497	0.947186	NA
SRGN	0.482264	0.00578147	0.110393	0.897618	0.954277
SRI	0.488056	-0.204182	0.186119	0.0148588	0.0910038
SRM	0.782013	-0.013533	0.0920287	0.747529	0.877828
SRP14	2.46424	-0.298352	0.1352	0.00146936	0.017584
SRP54	0.0895012	-0.0126624	0.150252	0.681277	NA
SRP68	0.143891	-0.0063025	0.137303	0.872405	NA
SRP72	0.11418	-0.00773976	0.145545	0.819823	NA
SRP9	0.441713	-0.0232789	0.10535	0.607784	0.795366
SRPK1	0.0412263	-0.00210554	0.161134	0.894276	NA
SRPK2	0.14932	-0.0109953	0.141218	0.769158	NA
SRPRA	0.23492	-0.0560037	0.143334	0.257383	NA
SRPRB	0.205291	-0.0191325	0.131427	0.658713	NA
SRPX	0.47349	2.57875e-05	0.10279	0.999534	0.999534
SRPX2	0.204458	0.0231642	0.135937	0.585041	NA
SRRD	0.0337473	-0.00194116	0.159862	0.913127	NA
SRRM1	0.154093	-0.00881211	0.14197	0.810233	NA
SRRM2	0.733194	0.00677373	0.0886199	0.868803	0.939376
SRRM3	0.0385111	-0.000526165	0.159149	0.977627	NA
SRRT	0.129344	0.00992199	0.144719	0.776213	NA
SRSF10	0.132276	-0.0080623	0.143677	0.819982	NA
SRSF11	0.275345	-0.0731604	0.149422	0.172536	NA
SRSF2	0.352379	-0.0433509	0.125807	0.377247	NA
SRSF3	0.428231	0.00762936	0.104407	0.863804	0.936947
SRSF4	0.175413	-0.00769207	0.139444	0.840256	NA
SRSF5	0.574359	0.0308968	0.103917	0.497966	0.72753
SRSF6	0.159091	0.0219911	0.13597	0.601961	NA
SRSF7	0.23575	0.0153459	0.129874	0.722755	NA
SRSF8	0.215894	-0.033799	0.13299	0.461085	NA
SRSF9	0.415636	0.0778947	0.137311	0.167232	0.408837
SS18	0.156411	-0.0212463	0.143352	0.577904	NA
SS18L1	0.0287234	-0.00022538	0.161271	0.988409	NA
SS18L2	0.0727211	-0.00460927	0.154513	0.853702	NA
SSB	0.159549	0.0164137	0.138579	0.680467	NA
SSBP1	0.196807	-0.0179618	0.130536	0.679082	NA
SSBP2	0.187639	0.00533847	0.128634	0.900631	NA
SSBP3	0.187489	0.00863206	0.130522	0.838483	NA
SSBP4	0.611255	0.182937	0.17728	0.0219786	0.117258
SSC5D	0.0408764	-0.00139397	0.159484	0.939318	NA
SSFA2	0.353598	-0.205955	0.198944	0.0129284	NA
SSH1	0.118781	0.00203393	0.142846	0.954427	NA
SSH2	0.0981893	-0.00765196	0.150612	0.795514	NA
SSH3	0.0874835	-0.00869841	0.14922	0.778986	NA
SSNA1	1.04131	-0.0323811	0.0936989	0.448918	0.688518
SSPN	0.104114	0.00321177	0.147176	0.920621	NA
SSR1	0.31261	-0.00924661	0.109635	0.837236	NA
SSR2	0.59749	-0.101768	0.145469	0.100394	0.298393
SSR3	0.343077	-0.052856	0.130914	0.298287	NA
SSR4	1.09913	0.00726228	0.0836139	0.853688	0.934714
SSRP1	0.185006	0.0236296	0.137207	0.573591	NA
SSSCA1	0.345318	-0.00585564	0.1129	0.896438	NA
SST	0.745004	-0.118165	0.177119	0.0572114	0.214572
SSU72	0.622456	-0.230063	0.179908	0.00973514	0.0697174
SSX2IP	0.0456667	-5.43755e-05	0.158786	0.997749	NA
ST13	0.413856	-0.202224	0.1906	0.0148588	0.0910038
ST14	0.0933631	0.00700081	0.145846	0.835217	NA
ST20-AS1	0.023333	-0.00136262	0.16155	0.928076	NA
ST3GAL1	0.0670031	0.00187544	0.154048	0.940911	NA
ST3GAL2	0.0744899	-0.00282992	0.154713	0.908386	NA
ST3GAL3	0.131331	-0.0029377	0.142239	0.935048	NA
ST3GAL4	0.232267	-0.0225911	0.125256	0.61854	NA
ST3GAL5	0.0916137	-0.00148056	0.143275	0.966514	NA
ST3GAL6	0.153786	0.0019299	0.139774	0.959086	NA
ST5	0.252322	-0.0545319	0.139156	0.275904	NA
ST6GAL1	0.277811	-0.0206041	0.117405	0.653599	NA
ST6GALNAC3	0.0270625	-0.000389582	0.161718	0.978955	NA
ST6GALNAC4	0.0889034	0.00218816	0.15212	0.936428	NA
ST6GALNAC5	0.102848	-0.000965946	0.148281	0.975276	NA
ST7	0.0541232	-0.00176536	0.158419	0.929086	NA
ST7L	0.0687767	0.00284791	0.154993	0.906571	NA
ST8SIA1	0.0364991	-0.00298221	0.159785	0.8685	NA
ST8SIA3	0.033129	-0.00136418	0.160274	0.936536	NA
ST8SIA4	0.1115	0.00546703	0.149243	0.857975	NA
STAB1	1.11975	0.0274103	0.100119	0.538211	0.753081
STAC	0.287562	-0.0171347	0.112263	0.707027	NA
STAG1	0.075453	-0.00242453	0.153229	0.926408	NA
STAG2	0.127889	-0.0168982	0.151285	0.586012	NA
STAG3L4	0.0945777	-0.00500946	0.148367	0.872881	NA
STAM	0.0664274	-0.00341038	0.152681	0.899165	NA
STAM2	0.0985996	-0.00400947	0.149707	0.893611	NA
STAMBP	0.106285	-0.00319836	0.149838	0.914522	NA
STAMBPL1	0.0445516	-0.00263254	0.160205	0.879378	NA
STAR	0.0340981	-0.00214298	0.161843	0.883875	NA
STARD13	0.15965	-0.0397923	0.14389	0.362117	NA
STARD3	0.365175	-0.0237581	0.110005	0.605406	NA
STARD3NL	0.150498	-0.0341897	0.144933	0.406807	NA
STARD4	0.112589	-0.0209988	0.145069	0.570481	NA
STARD7	0.326012	-0.0331585	0.120832	0.484956	NA
STARD7-AS1	0.0301652	3.23109e-05	0.16158	0.998281	NA
STARD8	0.0396352	-0.000398318	0.160351	0.981282	NA
STARD9	0.0479069	-0.000696254	0.15913	0.970447	NA
STAT1	0.221304	-0.0645974	0.147797	0.206165	NA
STAT2	0.375143	-0.0501097	0.126458	0.32036	0.585664
STAT3	0.190259	-0.033195	0.141338	0.436712	NA
STAT5A	0.122805	-0.0216582	0.145578	0.556732	NA
STAT5B	0.182037	-0.016349	0.137348	0.686195	NA
STAT6	0.376654	-0.00888712	0.104442	0.841766	0.929642
STAU1	0.216195	-0.0325598	0.136079	0.465472	NA
STAU2	0.142177	-0.0113603	0.134745	0.781512	NA
STEAP1B	0.485195	-0.123936	0.159243	0.0645253	0.231254
STEAP2	0.0343312	-0.000371785	0.161393	0.980631	NA
STEAP3	0.489411	0.0078	0.0984197	0.857686	0.934795
STEAP4	0.236369	0.0717948	0.159555	0.148353	NA
STIM1	0.158378	-0.00518222	0.135457	0.897175	NA
STIM2	0.0727591	-0.00693477	0.154729	0.78229	NA
STIP1	0.37941	-0.0441262	0.119357	0.369724	0.627021
STK10	0.173615	-0.00949372	0.134465	0.816383	NA
STK11	0.414306	-0.0723791	0.135015	0.189354	0.443824
STK11IP	0.191781	0.00387609	0.130573	0.926575	NA
STK16	0.14569	0.015457	0.134959	0.70898	NA
STK17A	0.047797	-0.00167371	0.158717	0.931316	NA
STK17B	0.0639293	0.000401039	0.155614	0.986333	NA
STK19	0.0826326	-0.00178312	0.151352	0.949614	NA
STK24	0.180795	-0.0181344	0.128698	0.680005	NA
STK25	0.481842	-0.0698821	0.13092	0.199745	0.457027
STK3	0.0546226	-0.000565021	0.160483	0.973133	NA
STK32A	0.0670497	-0.00912356	0.154351	0.725156	NA
STK32C	0.13823	-0.00986169	0.142481	0.786947	NA
STK35	0.0340341	-0.000328486	0.161013	0.983554	NA
STK38	0.111772	-0.00422041	0.148512	0.892093	NA
STK38L	0.0717746	-0.00243812	0.154832	0.92049	NA
STK39	0.171233	-0.0351622	0.14298	0.408381	NA
STK4	0.078994	-0.00147705	0.154002	0.953511	NA
STK40	0.192139	-0.0284041	0.133474	0.522932	NA
STMN1	1.57076	-0.0657003	0.110198	0.187929	0.442229
STMN2	4.18987	-0.332655	0.138181	0.000710563	0.00999547
STMN3	1.93	0.2964	0.125033	0.00114241	0.0144309
STMN4	0.257852	-0.0869596	0.16473	0.107806	NA
STN1	0.0518932	0.00023746	0.157636	0.990909	NA
STOM	0.509189	0.0317706	0.107456	0.492919	0.726586
STOML1	0.455584	0.00524211	0.0993772	0.904394	0.956374
STOML2	0.328425	-0.0325188	0.118459	0.492816	NA
STON1-GTF2A1L	0.0411542	-0.00117638	0.161101	0.940739	NA
STON2	0.0453578	-0.000395682	0.161285	0.979625	NA
STOX2	0.037682	-0.00201398	0.16008	0.908237	NA
STRA6	0.0255336	-0.00103496	0.161806	0.943649	NA
STRADB	0.0766349	-0.00487683	0.152781	0.856387	NA
STRAP	0.264731	-0.0828207	0.150155	0.143564	NA
STRBP	0.035787	-0.00249861	0.160616	0.881096	NA
STRIP1	0.118848	-0.00183884	0.147084	0.954531	NA
STRN	0.049854	-0.00118632	0.156789	0.956927	NA
STRN3	0.0828827	-0.00750979	0.152771	0.783472	NA
STRN4	0.208968	-0.0520846	0.141681	0.284242	NA
STS	0.136711	-0.00822803	0.143027	0.818768	NA
STT3A	0.135251	-0.0202088	0.145041	0.583109	NA
STT3B	0.211205	0.000623291	0.125657	0.988553	NA
STUB1	1.44909	-0.0131018	0.0734929	0.710036	0.857707
STUM	0.0382377	-0.000797627	0.161216	0.959271	NA
STX10	0.388894	3.11002e-05	0.104658	0.999441	0.999534
STX12	0.273371	0.00165936	0.112155	0.970522	NA
STX18	0.0809013	-0.00243651	0.149362	0.935719	NA
STX1A	0.153255	-0.0146572	0.129718	0.734486	NA
STX1B	0.111606	-0.0058752	0.144606	0.864831	NA
STX2	0.110339	0.00542597	0.146045	0.870711	NA
STX3	0.0528658	-0.00182389	0.158044	0.928588	NA
STX4	0.183106	-0.01743	0.132652	0.682623	NA
STX5	0.273703	0.0226262	0.11777	0.623759	NA
STX7	0.300117	-0.0510758	0.134501	0.306633	NA
STX8	0.124915	-0.00719099	0.141752	0.844533	NA
STXBP1	0.684201	-0.084952	0.132797	0.139944	0.366271
STXBP2	0.132512	0.022866	0.146166	0.534392	NA
STXBP3	0.1286	-0.0174599	0.14917	0.59667	NA
STXBP5	0.0616961	-0.00547374	0.156063	0.814206	NA
STXBP6	0.0589275	-0.00295781	0.159138	0.875898	NA
STYX	0.0470567	-0.00160165	0.160443	0.924446	NA
STYXL1	0.0517367	-0.00445109	0.155983	0.848138	NA
SUB1	0.604072	-0.45463	0.199117	0.000128631	0.00281904
SUCLA2	0.208651	-0.0392071	0.138898	0.388738	NA
SUCLG1	0.301178	-0.0342971	0.124335	0.469956	NA
SUCLG2	0.144455	-0.00559537	0.140839	0.880215	NA
SUCO	0.0482657	-0.00245783	0.156939	0.91042	NA
SUDS3	0.0525777	-0.00551823	0.157469	0.797952	NA
SUFU	0.090709	-0.010095	0.147054	0.76036	NA
SUGP1	0.0838882	0.000584092	0.153725	0.981817	NA
SUGP2	0.226008	-0.0214232	0.125782	0.634797	NA
SUGT1	0.14058	-0.00892259	0.135909	0.824204	NA
SULF2	0.0689315	-0.00462192	0.153232	0.861181	NA
SULT1A1	0.199725	0.0228949	0.132109	0.600811	NA
SULT4A1	0.486407	-0.0430606	0.122365	0.380711	0.637826
SUMF1	0.157759	0.00643675	0.135338	0.872898	NA
SUMF2	0.208788	-0.022781	0.133664	0.598053	NA
SUMO1	0.306073	0.00109554	0.115972	0.9805	NA
SUMO2	0.0771291	-0.00433081	0.155664	0.854486	NA
SUMO3	0.560756	-0.0416867	0.11355	0.387805	0.644216
SUN1	0.161932	-0.00155189	0.134495	0.969374	NA
SUN2	1.06934	-0.112691	0.139035	0.0764255	0.249583
SUOX	0.0820668	0.00274628	0.152408	0.919457	NA
SUPT16H	0.0766106	-0.00295216	0.149034	0.923007	NA
SUPT20H	0.0889206	-0.00251645	0.15359	0.922461	NA
SUPT3H	0.0380712	-0.000796928	0.160808	0.960946	NA
SUPT4H1	0.396807	-0.180672	0.191976	0.0201658	0.110108
SUPT5H	0.27378	-0.0327208	0.125154	0.487205	NA
SUPT6H	0.276074	0.0149208	0.121017	0.74052	NA
SUPT7L	0.13476	-0.019068	0.144097	0.60786	NA
SUPV3L1	0.0387762	-0.00260233	0.158327	0.896621	NA
SURF1	0.222615	0.00357681	0.124902	0.934715	NA
SURF2	0.306975	0.0169921	0.114807	0.709534	NA
SURF4	0.340743	-0.0279419	0.112987	0.549064	NA
SURF6	0.126168	-0.0233817	0.143218	0.547043	NA
SUSD1	0.0440427	-0.00156869	0.158455	0.936776	NA
SUSD2	0.552221	-0.0188082	0.108714	0.679189	0.841011
SUSD3	0.158407	0.00297497	0.139585	0.937214	NA
SUSD4	0.0317319	-0.00033106	0.162249	0.980915	NA
SUSD6	0.117443	0.00061581	0.143351	0.986041	NA
SUZ12	0.0551118	0.00112814	0.155099	0.962581	NA
SUZ12P1	0.0301775	-0.00111907	0.161593	0.940561	NA
SV2A	0.115026	-0.00876915	0.14571	0.796365	NA
SV2B	0.105082	-0.00771942	0.147173	0.813096	NA
SV2C	0.294471	-0.0149541	0.116486	0.741943	NA
SVBP	0.175939	-0.034604	0.140378	0.426669	NA
SVEP1	0.0601421	-0.00168156	0.156782	0.939064	NA
SVIL	0.0897042	0.000173017	0.152994	0.994778	NA
SVIL-AS1	0.203334	-0.0383789	0.140519	0.389854	NA
SVIP	0.345622	-0.0829202	0.147955	0.145744	NA
SVOP	0.0780194	-0.00347809	0.153107	0.895411	NA
SWAP70	0.136065	-0.0136949	0.141287	0.717423	NA
SWI5	0.244523	-0.017401	0.123035	0.699251	NA
SWSAP1	0.0585217	-0.00203449	0.155919	0.929803	NA
SYAP1	0.175908	-0.0128941	0.133381	0.757249	NA
SYBU	0.313564	-0.0551295	0.13106	0.282825	NA
SYCE1L	0.0991438	0.00302227	0.147487	0.924636	NA
SYDE1	0.113849	-0.000309456	0.145873	0.992572	NA
SYF2	0.197007	-0.0140801	0.135436	0.731303	NA
SYK	0.166105	0.00797665	0.132621	0.847669	NA
SYMPK	0.192684	-0.00839176	0.132504	0.840144	NA
SYN1	0.208595	0.00345351	0.121841	0.937782	NA
SYN2	0.257151	-0.0265317	0.124236	0.565268	NA
SYN3	0.0217221	-0.000652543	0.161627	0.965137	NA
SYNC	0.0303941	-0.000820313	0.160796	0.95985	NA
SYNDIG1	0.07739	-0.00548315	0.15385	0.83205	NA
SYNE1	0.166164	-0.00966745	0.140514	0.797776	NA
SYNE2	0.0728281	-0.00207358	0.154327	0.933874	NA
SYNE3	0.0678049	0.000972426	0.155443	0.967173	NA
SYNGR1	0.638671	0.0111675	0.0925003	0.791034	0.90177
SYNGR2	0.76472	0.1942	0.173192	0.0182521	0.103752
SYNGR3	0.731195	-0.156136	0.161515	0.0356922	0.156468
SYNJ1	0.136059	-0.0167877	0.143167	0.652178	NA
SYNM	0.236376	-0.0615286	0.148934	0.214948	NA
SYNPO	0.302674	-0.0422904	0.13093	0.381522	NA
SYNPO2	0.141712	0.00446101	0.13908	0.906877	NA
SYNPR	0.0600392	0.00133548	0.153926	0.958097	NA
SYNRG	0.116389	-0.00543737	0.144628	0.874622	NA
SYP	0.78836	0.0063406	0.0851919	0.873804	0.942789
SYPL1	0.313391	-0.0684868	0.143216	0.20006	NA
SYT1	0.148478	-0.0153166	0.135844	0.708743	NA
SYT11	1.11673	-0.215437	0.164777	0.0121308	0.0825988
SYT17	0.0378357	-1.7646e-05	0.161612	0.999058	NA
SYT2	0.165833	-0.00093744	0.137447	0.980795	NA
SYT4	0.302046	-0.0153779	0.114361	0.735329	NA
SYT5	0.0492402	-0.00577149	0.156255	0.802769	NA
SYT6	0.0282263	-0.000682646	0.16129	0.964857	NA
SYT7	0.129134	-0.00775035	0.13759	0.843294	NA
SYT9	0.0463218	-0.00471838	0.155299	0.844756	NA
SYTL2	0.0667741	-0.00801188	0.156135	0.735188	NA
SYTL3	0.0328581	3.88812e-05	0.161459	0.997959	NA
SYTL4	0.0827571	-0.00142399	0.155242	0.952462	NA
SYVN1	0.176307	0.000103665	0.133264	0.99798	NA
SZRD1	0.357935	-0.0349008	0.119332	0.465032	NA
SZT2	0.116095	-0.00735028	0.145965	0.826839	NA
TAB1	0.137968	-0.00211925	0.141351	0.953851	NA
TAB2	0.191529	-0.0463661	0.146635	0.300676	NA
TAB3	0.0581489	-0.000951396	0.157744	0.963361	NA
TAC1	1.58668	-0.0807581	0.145469	0.154301	0.392002
TACC1	0.416259	-0.0352458	0.113453	0.458074	0.697333
TACC2	0.0853682	-0.00451383	0.149888	0.8798	NA
TACO1	0.0745396	-0.00630316	0.154056	0.806593	NA
TACSTD2	0.0411093	-0.000233666	0.161851	0.987176	NA
TADA1	0.0694185	-0.00188883	0.157721	0.927602	NA
TADA2B	0.111697	-0.0103884	0.150437	0.730618	NA
TADA3	0.367123	-0.00200646	0.106587	0.964131	0.983205
TAF1	0.036732	-0.00070785	0.160895	0.965006	NA
TAF10	0.930214	0.0771266	0.12328	0.158565	0.398394
TAF11	0.0587274	-0.00272984	0.158264	0.892105	NA
TAF12	0.0787986	0.000521538	0.152945	0.984294	NA
TAF13	0.14224	-0.00119248	0.140797	0.974263	NA
TAF15	0.142623	-0.0146667	0.141907	0.696691	NA
TAF1C	0.138614	0.00789388	0.141008	0.832053	NA
TAF1D	0.123707	-0.0113125	0.146411	0.738043	NA
TAF2	0.0381061	-0.00102472	0.16123	0.947643	NA
TAF3	0.0555141	-0.00196786	0.158366	0.92132	NA
TAF6	0.167835	-0.00317244	0.134575	0.937446	NA
TAF6L	0.136014	0.0113722	0.141895	0.75912	NA
TAF7	0.271218	0.0194539	0.12025	0.669718	NA
TAF8	0.062213	-0.00470145	0.156873	0.832129	NA
TAF9B	0.0831399	0.000860184	0.153314	0.973702	NA
TAGLN	4.64705	-0.0254053	0.0915333	0.545142	0.759189
TAGLN2	2.74388	-0.027768	0.0727081	0.409844	0.659715
TAGLN3	1.15	-0.0113541	0.0780191	0.760309	0.881706
TALDO1	1.02824	-0.268782	0.160657	0.00426562	0.0380351
TAMM41	0.0508727	-0.00367543	0.158709	0.851452	NA
TANC1	0.0803612	-0.00767027	0.149337	0.802919	NA
TANC2	0.0597597	-0.00126385	0.153414	0.961219	NA
TANGO2	0.260293	0.0254496	0.12084	0.582742	NA
TANK	0.0832257	-0.00232703	0.150326	0.93664	NA
TAOK1	0.217362	-0.017158	0.129767	0.693461	NA
TAOK2	0.163119	-0.0038118	0.136998	0.922654	NA
TAOK3	0.0753255	-0.00373662	0.15231	0.891277	NA
TAP1	0.195826	-0.0611361	0.150747	0.210345	NA
TAPBP	1.06355	-0.0422623	0.0967241	0.336392	0.595143
TAPBPL	0.107166	-0.00442892	0.146161	0.89376	NA
TAPT1	0.0764535	0.0031709	0.152181	0.907966	NA
TARBP1	0.0613892	-0.00467556	0.155035	0.848049	NA
TARBP2	0.151263	-0.0048654	0.139839	0.897328	NA
TARS	0.0867363	-0.00440907	0.151769	0.874716	NA
TARS2	0.0768007	0.00121573	0.151604	0.965292	NA
TARSL2	0.0568482	-0.00500063	0.155762	0.832081	NA
TATDN1	0.0440724	-0.000475764	0.159726	0.978821	NA
TATDN3	0.0369421	0.000694402	0.158799	0.971241	NA
TAX1BP1	0.260823	-0.0254641	0.119725	0.583119	NA
TAX1BP3	0.485651	-0.0236194	0.104308	0.601329	0.790156
TAZ	0.227259	-0.0285496	0.128924	0.532074	NA
TBC1D1	0.126742	0.00166986	0.14015	0.96437	NA
TBC1D10B	0.172076	0.0107881	0.132261	0.796885	NA
TBC1D10C	0.0224825	-0.00104255	0.161965	0.942155	NA
TBC1D13	0.152035	-0.00808113	0.141566	0.82657	NA
TBC1D14	0.194033	-0.0157703	0.131826	0.711726	NA
TBC1D15	0.11591	-0.00984336	0.146896	0.766767	NA
TBC1D16	0.126164	0.00559118	0.140264	0.88145	NA
TBC1D17	0.231917	-0.0158616	0.120405	0.725731	NA
TBC1D19	0.0447069	-0.00198884	0.158008	0.922378	NA
TBC1D20	0.103356	0.00259705	0.148468	0.933342	NA
TBC1D22A	0.159042	0.00817267	0.135649	0.838989	NA
TBC1D22B	0.0426209	-0.00104904	0.159796	0.953098	NA
TBC1D23	0.0728977	-0.00398316	0.154401	0.87369	NA
TBC1D25	0.146221	-0.0123093	0.144174	0.730133	NA
TBC1D2B	0.167826	0.013846	0.134971	0.736671	NA
TBC1D30	0.0324838	-0.00106432	0.161866	0.941647	NA
TBC1D4	0.0956066	-0.00689512	0.15062	0.814634	NA
TBC1D5	0.201275	-0.00518913	0.126325	0.904796	NA
TBC1D7	0.0639567	-0.00502479	0.154417	0.841694	NA
TBC1D9	0.204164	-0.0412036	0.137274	0.376595	NA
TBC1D9B	0.420649	-0.0534614	0.121107	0.29259	0.559687
TBCA	0.757524	-0.120478	0.150437	0.0690449	0.238047
TBCB	1.37852	-0.263454	0.141471	0.00358596	0.0337248
TBCC	0.0694348	-0.0057722	0.157168	0.792865	NA
TBCD	0.253161	-0.0232593	0.123174	0.611405	NA
TBCE	0.0601337	-0.00314921	0.156375	0.889258	NA
TBCK	0.0600829	-0.00273831	0.157265	0.898418	NA
TBK1	0.06979	0.00204916	0.154905	0.932841	NA
TBKBP1	0.128353	-0.00406165	0.146324	0.902055	NA
TBL1X	0.0400394	-0.00133909	0.160752	0.934887	NA
TBL1XR1	0.181795	-0.0120465	0.136131	0.765609	NA
TBL2	0.0656362	-0.000416153	0.15554	0.985872	NA
TBL3	0.116277	-0.0112447	0.143832	0.753128	NA
TBP	0.0478926	0.000222833	0.157779	0.991391	NA
TBPL1	0.0739094	-0.00583652	0.152992	0.827852	NA
TBRG1	0.0892273	0.00118818	0.147322	0.970405	NA
TBRG4	0.302562	0.00626352	0.113499	0.889295	NA
TBX18	0.0475572	-0.000363183	0.158697	0.985062	NA
TBX2	0.338392	-7.18589e-05	0.106393	0.998714	NA
TBXAS1	0.17883	0.0320258	0.137158	0.467557	NA
TCAF1	0.0903501	0.00281635	0.148326	0.928052	NA
TCAIM	0.0867995	-0.00271236	0.152206	0.921066	NA
TCEA1	0.0797223	-0.00286178	0.15305	0.913915	NA
TCEA2	0.596524	-0.0499053	0.114003	0.3114	0.577753
TCEAL1	0.105888	-0.00459793	0.146835	0.887884	NA
TCEAL2	0.0913727	-0.00960409	0.149557	0.755479	NA
TCEAL3	0.363684	-0.104527	0.162088	0.0878879	NA
TCEAL4	0.681989	-0.0883143	0.136595	0.131699	0.350233
TCEAL5	0.019844	-0.000683754	0.162819	0.95739	NA
TCEAL7	0.203084	-0.0331012	0.133286	0.46799	NA
TCEAL8	0.186624	-0.0139962	0.134435	0.735471	NA
TCEAL9	0.181565	0.00246387	0.12862	0.953945	NA
TCEANC2	0.057589	-0.00133816	0.156887	0.951157	NA
TCERG1	0.113349	0.0025676	0.146788	0.937089	NA
TCF12	0.131603	-0.0214685	0.143962	0.570658	NA
TCF19	0.0439575	-0.000174957	0.159722	0.992211	NA
TCF20	0.0757606	-0.00246479	0.15699	0.909905	NA
TCF3	0.146117	-0.00846805	0.143217	0.813036	NA
TCF4	0.196206	-0.0194585	0.13318	0.649144	NA
TCF7L1	0.0882102	0.00119365	0.150008	0.967773	NA
TCF7L2	0.065061	-0.000915457	0.157416	0.965465	NA
TCFL5	0.0751687	-0.00157247	0.155591	0.946585	NA
TCHP	0.048667	-0.00113815	0.159945	0.948492	NA
TCIRG1	0.138996	0.0100882	0.138506	0.795629	NA
TCN2	0.189564	-0.0634327	0.158035	0.173897	NA
TCOF1	0.0801423	-0.000625288	0.152955	0.981164	NA
TCP1	0.350482	-0.125014	0.168323	0.0596782	NA
TCP11L1	0.0589713	-0.00156845	0.155412	0.947209	NA
TCTA	0.304074	0.0155839	0.113523	0.731985	NA
TCTN1	0.0586536	-0.00227396	0.157331	0.915086	NA
TCTN3	0.074161	-0.00351624	0.151811	0.899503	NA
TDP2	0.0985463	-0.00343343	0.146481	0.916716	NA
TDRD3	0.0534943	-0.00222634	0.158029	0.913092	NA
TDRD7	0.0522868	-0.0071514	0.1563	0.758988	NA
TDRKH	0.0460795	-0.000880026	0.156041	0.969339	NA
TDRP	0.0346216	-0.000313223	0.159765	0.986008	NA
TEAD2	0.0756753	0.00413462	0.154765	0.866807	NA
TEAD3	0.0287449	-0.000894086	0.16088	0.95589	NA
TEAD4	0.0346854	0.000690322	0.161377	0.964129	NA
TECPR1	0.154818	0.00649393	0.132246	0.875859	NA
TECPR2	0.0964097	-0.006669	0.150014	0.823865	NA
TECR	1.03035	-0.0910545	0.128128	0.115573	0.325935
TECRP1	0.58599	0.0183589	0.098642	0.675286	0.838999
TEF	0.105374	-0.0108901	0.150792	0.716057	NA
TEFM	0.0548556	-0.00326264	0.158466	0.869816	NA
TEKT4P2	0.208218	-0.00556061	0.117873	0.901177	NA
TELO2	0.20233	0.0364991	0.136371	0.423075	NA
TENM1	0.0263243	-0.000541991	0.162125	0.969263	NA
TENM2	0.138439	-0.0206977	0.144209	0.580967	NA
TENM4	0.0854216	-0.00590457	0.154526	0.814431	NA
TEP1	0.0448269	-0.00122192	0.160124	0.943861	NA
TEPSIN	0.127116	-0.000123356	0.144272	0.997148	NA
TERF1	0.0813521	0.000664778	0.152373	0.98044	NA
TERF2IP	0.407829	-0.0523055	0.123291	0.302931	0.569248
TES	0.123205	-0.0137197	0.14592	0.692256	NA
TESC	0.08054	0.0012603	0.153068	0.961888	NA
TESK1	0.258255	-0.0366299	0.125271	0.443664	NA
TET2	0.0547295	-0.00509345	0.157765	0.809264	NA
TEX10	0.031728	-0.00114361	0.16152	0.939758	NA
TEX2	0.124398	-0.0102323	0.138356	0.793294	NA
TEX264	0.444006	0.0207968	0.105725	0.645832	0.814304
TF	0.0281424	-0.00153063	0.160928	0.92437	NA
TFAM	0.0409851	-0.00053315	0.159452	0.976789	NA
TFAP2A	0.0661002	-0.00364881	0.155654	0.876867	NA
TFB1M	0.0495242	-0.00147133	0.160333	0.931231	NA
TFB2M	0.0388374	-0.00172671	0.160826	0.915641	NA
TFCP2	0.0779184	-0.00466491	0.151731	0.867814	NA
TFDP1	0.105217	0.00533921	0.148015	0.866052	NA
TFDP2	0.0555796	-0.00468044	0.157218	0.829538	NA
TFE3	0.287423	-0.0306489	0.12497	0.512031	NA
TFEB	0.192714	0.00662584	0.129865	0.875913	NA
TFF3	0.0739195	-0.000748438	0.150813	0.979223	NA
TFG	0.343533	-0.0400958	0.119702	0.409185	NA
TFIP11	0.117843	0.00125639	0.144438	0.970859	NA
TFPI	0.171748	-0.00832692	0.137582	0.832044	NA
TFPT	0.294391	0.0173692	0.115611	0.703538	NA
TFR2	0.0400805	-0.000395139	0.159493	0.982738	NA
TFRC	0.164291	0.0131717	0.136342	0.744747	NA
TGFB1	0.124575	0.0048636	0.143135	0.891097	NA
TGFB1I1	0.38578	0.00675665	0.107258	0.88001	0.944945
TGFBI	0.40879	-0.029638	0.113969	0.527321	0.744336
TGFBR1	0.291979	0.00570948	0.109739	0.898816	NA
TGFBR2	0.740802	-0.0935803	0.144235	0.11911	0.331634
TGFBR3	0.188843	-0.0173595	0.139457	0.660849	NA
TGFBR3L	0.0650847	-0.00609682	0.153048	0.820144	NA
TGFBRAP1	0.0660502	-1.74823e-05	0.155515	0.999407	NA
TGIF1	0.0932859	-0.0110601	0.154017	0.679435	NA
TGM2	0.0869126	0.00167646	0.153257	0.948944	NA
TGOLN2	0.31538	0.016414	0.113574	0.71868	NA
THADA	0.0740805	-0.00475645	0.15393	0.853027	NA
THAP1	0.0349388	-0.000498524	0.159755	0.977755	NA
THAP11	0.106729	-0.00794442	0.146026	0.813214	NA
THAP12	0.0343771	-0.000451616	0.159365	0.98047	NA
THAP3	0.124827	-0.00663608	0.144377	0.848589	NA
THAP4	0.137113	-0.0140539	0.140491	0.714246	NA
THAP7	0.322342	-0.0307943	0.11989	0.51365	NA
THAP8	0.0673665	-0.0047782	0.154235	0.8504	NA
THBD	0.171534	0.0279587	0.146772	0.462077	NA
THBS1	0.163636	-0.014293	0.137359	0.72168	NA
THBS2	0.190441	-0.00545969	0.132655	0.894949	NA
THBS3	0.102346	-0.00394593	0.148032	0.900386	NA
THBS4	0.141904	0.0121118	0.141718	0.745484	NA
THEM4	0.0795706	-0.00329698	0.152591	0.902819	NA
THEM6	0.261945	0.0710217	0.142343	0.191099	NA
THEMIS2	0.161817	-0.0138018	0.139108	0.7243	NA
THG1L	0.0431664	-0.00169313	0.16024	0.921618	NA
THNSL2	0.148132	-0.0531115	0.152945	0.233092	NA
THOC1	0.0611745	-0.00258844	0.159019	0.892026	NA
THOC2	0.0637304	-0.00319755	0.15572	0.891429	NA
THOC5	0.0831766	-0.00498202	0.14889	0.871624	NA
THOC6	0.065505	-0.00347072	0.156164	0.879589	NA
THOC7	0.276172	-0.0130549	0.118796	0.772333	NA
THOP1	0.216433	0.0105234	0.118521	0.814964	NA
THRA	0.242276	-0.0269777	0.124315	0.559274	NA
THRAP3	0.176277	-0.0261859	0.136381	0.541791	NA
THSD4	0.0450818	-0.000982243	0.159261	0.957916	NA
THSD4-AS1	0.0291218	-0.00162866	0.160078	0.925624	NA
THSD7A	0.0902829	-0.00673383	0.152909	0.803461	NA
THUMPD1	0.0463772	0.000487435	0.158336	0.980458	NA
THUMPD2	0.0375425	-0.0013209	0.160876	0.934984	NA
THUMPD3	0.0512438	-0.00324929	0.157743	0.876312	NA
THUMPD3-AS1	0.0468108	-0.00283993	0.158842	0.883273	NA
THY1	5.9353	-0.461673	0.0916398	1.54551e-08	1.15647e-06
THYN1	0.119009	-0.0084343	0.146053	0.802171	NA
TIAL1	0.216184	-0.0264745	0.127523	0.561445	NA
TIAM1	0.0641616	-0.00124767	0.15561	0.957541	NA
TIAM2	0.0410078	-0.00104724	0.160295	0.95112	NA
TICAM1	0.0475077	0.00207735	0.15831	0.917306	NA
TIE1	0.0570363	0.00243705	0.156974	0.91099	NA
TIGAR	0.0439015	-0.00196494	0.160604	0.906163	NA
TIGD5	0.0886698	0.00502705	0.1481	0.873404	NA
TIMELESS	0.0420259	0.00111677	0.158988	0.953152	NA
TIMM10	0.392528	0.0124928	0.103299	0.778814	0.895718
TIMM13	1.08529	0.00717656	0.0810969	0.852051	0.934714
TIMM17A	0.211846	-0.0170019	0.12491	0.703538	NA
TIMM17B	0.517985	0.00585794	0.0994491	0.89328	0.952448
TIMM21	0.10313	-0.00542082	0.152144	0.844757	NA
TIMM22	0.0977664	-0.00323348	0.144516	0.925113	NA
TIMM23	0.14814	-0.0177488	0.137996	0.660411	NA
TIMM29	0.0808246	-0.00191162	0.154471	0.938598	NA
TIMM44	0.139449	-0.00221659	0.138966	0.95362	NA
TIMM50	0.263988	-0.0190724	0.118771	0.676303	NA
TIMM8B	0.630137	-0.569149	0.214602	1.12747e-05	0.000418543
TIMM9	0.0963956	0.00448877	0.14932	0.882559	NA
TIMMDC1	0.236637	-0.0306607	0.122801	0.513868	NA
TIMP1	2.20486	0.192448	0.164528	0.0184875	0.104437
TIMP2	2.5816	-0.173794	0.135141	0.0194393	0.107152
TIMP3	1.51352	-0.138065	0.140548	0.0443486	0.177297
TIMP4	0.840405	-0.308496	0.19527	0.0023826	0.0247655
TINAGL1	0.207414	0.000784582	0.135984	0.984233	NA
TINCR	0.0294699	-0.000714539	0.16161	0.961908	NA
TINF2	0.153805	-0.0204368	0.141151	0.602923	NA
TIPRL	0.0932866	-0.00655554	0.148061	0.836377	NA
TIRAP	0.0325103	-0.000703343	0.161861	0.961399	NA
TJAP1	0.105652	-0.00588721	0.148062	0.852512	NA
TJP1	0.213032	-0.00932063	0.126625	0.830524	NA
TJP2	0.0611831	-0.00229199	0.155342	0.923317	NA
TK1	0.0532738	0.005088	0.156468	0.822957	NA
TKFC	0.0777203	-0.00649632	0.152427	0.81345	NA
TKT	0.986884	0.0442282	0.100603	0.32969	0.592395
TLDC1	0.0498539	-0.0031666	0.158706	0.871436	NA
TLE1	0.206181	-0.0375126	0.136717	0.412039	NA
TLE2	0.415599	0.205089	0.195327	0.0136187	0.0878454
TLE3	0.144172	-0.0107149	0.139851	0.779435	NA
TLE4	0.054225	-0.00271596	0.157553	0.897451	NA
TLK1	0.0958064	-0.011068	0.14803	0.733048	NA
TLK2	0.0376297	-0.0015614	0.160475	0.926112	NA
TLN1	1.00265	0.0413724	0.100586	0.360642	0.61677
TLN2	0.237541	-0.0279206	0.125148	0.546008	NA
TLNRD1	0.0681455	-0.00476026	0.155644	0.840759	NA
TLR1	0.0839531	-0.00682619	0.152687	0.802598	NA
TLR2	0.173772	-0.00590832	0.139446	0.876478	NA
TLR4	0.0476593	-0.000843936	0.160398	0.960214	NA
TLR7	0.0641871	0.000103587	0.156997	0.996187	NA
TLX2	0.124324	0.000899445	0.140436	0.980704	NA
TLX3	0.341386	-0.0230366	0.108222	0.614488	NA
TM2D1	0.228173	0.00331951	0.128591	0.938023	NA
TM2D2	0.157568	-0.0201514	0.135955	0.629745	NA
TM2D3	0.193917	-0.0161493	0.130394	0.708541	NA
TM4SF1	0.293321	0.0285232	0.126033	0.537145	NA
TM4SF18	0.0401896	-0.00176597	0.161169	0.910758	NA
TM6SF1	0.126892	-0.00166161	0.141362	0.96379	NA
TM7SF2	0.332819	0.0026167	0.109249	0.953443	NA
TM7SF3	0.122275	0.00696558	0.139007	0.855879	NA
TM9SF2	0.398103	-0.106174	0.155745	0.0902933	0.278379
TM9SF3	0.302948	0.00245156	0.109543	0.956391	NA
TM9SF4	0.137067	-0.00488826	0.143985	0.888618	NA
TMA7	1.3754	-0.180058	0.148766	0.0207249	0.112198
TMBIM1	0.751711	0.0160025	0.0911507	0.701901	0.853448
TMBIM6	0.84467	-0.278199	0.175715	0.00399846	0.036006
TMC6	0.406596	0.0649648	0.134745	0.22411	0.486027
TMC8	0.052674	0.00279084	0.157645	0.894069	NA
TMCC1	0.0526295	-0.00274821	0.156281	0.903632	NA
TMCC1-AS1	0.0319833	-0.00132202	0.160733	0.935825	NA
TMCC2	0.0598773	-0.00181725	0.156347	0.935776	NA
TMCC3	0.0304641	-0.00111257	0.159569	0.951181	NA
TMCO1	0.216636	-0.0450253	0.137416	0.34485	NA
TMCO3	0.129474	-0.0214155	0.145383	0.561837	NA
TMCO4	0.10938	0.00128629	0.148565	0.966812	NA
TMED1	0.264945	-0.00183041	0.118038	0.967324	NA
TMED10	0.680834	-0.070845	0.127729	0.192925	0.448575
TMED2	0.385451	-0.100013	0.152716	0.1027	0.304253
TMED3	0.428758	-0.0609028	0.125648	0.245587	0.50786
TMED4	0.324875	-0.0187899	0.117683	0.681035	NA
TMED5	0.146328	-0.00219121	0.137099	0.955367	NA
TMED7-TICAM2	0.0617782	-0.00326648	0.156777	0.882622	NA
TMED8	0.0733064	-0.00335877	0.151863	0.903755	NA
TMED9	0.727942	-0.0364839	0.101436	0.420565	0.672128
TMEFF2	0.407235	0.012377	0.105742	0.782351	0.897512
TMEM101	0.227908	-0.0227287	0.126697	0.614478	NA
TMEM104	0.145596	-0.00862629	0.141281	0.816267	NA
TMEM106A	0.0298977	-0.000383088	0.161593	0.979597	NA
TMEM106B	0.120197	-0.0147614	0.142083	0.69411	NA
TMEM106C	0.124806	-0.00439495	0.140771	0.90569	NA
TMEM107	0.0660078	-0.00148682	0.15601	0.948357	NA
TMEM109	0.306482	0.0151804	0.114073	0.738521	NA
TMEM11	0.124532	-0.0163757	0.145475	0.645239	NA
TMEM115	0.282901	-0.0230097	0.120168	0.617283	NA
TMEM117	0.044455	-0.000277867	0.160116	0.98721	NA
TMEM119	0.168474	-0.00738493	0.142026	0.839687	NA
TMEM120A	0.508332	-0.0330229	0.107446	0.476999	0.712951
TMEM120B	0.0741768	0.000802953	0.150718	0.977784	NA
TMEM121	0.107099	-0.0151199	0.146696	0.660006	NA
TMEM123	0.419886	-0.107425	0.156359	0.0879824	0.272641
TMEM126A	0.107475	0.00251025	0.145867	0.939904	NA
TMEM126B	0.155951	-0.0270777	0.138378	0.522092	NA
TMEM127	0.184382	-0.00782216	0.131976	0.851427	NA
TMEM128	0.0528479	-0.00359828	0.156792	0.8709	NA
TMEM129	0.271009	-0.00417858	0.116764	0.925724	NA
TMEM130	0.365429	-0.0383963	0.119473	0.426734	NA
TMEM131	0.117992	0.00390638	0.145053	0.908583	NA
TMEM132A	0.293187	0.0568407	0.135816	0.267782	NA
TMEM132B	0.0676387	-0.00377844	0.153667	0.883858	NA
TMEM132E	0.488421	0.0527086	0.120469	0.297703	0.564225
TMEM133	0.0510905	-0.00327212	0.157745	0.87545	NA
TMEM134	0.379758	0.0245267	0.108625	0.593119	0.78555
TMEM135	0.0251965	-0.00232443	0.160311	0.892214	NA
TMEM136	0.031036	-0.000628638	0.161541	0.966735	NA
TMEM138	0.0361777	-0.000699888	0.160922	0.965304	NA
TMEM140	0.0601466	-0.00173049	0.156793	0.93726	NA
TMEM143	0.0377184	-0.00112307	0.158772	0.953629	NA
TMEM145	0.0383172	-0.0013893	0.160024	0.936769	NA
TMEM147	0.410093	-0.00197315	0.105061	0.964602	0.983205
TMEM14A	0.326886	-0.029038	0.115551	0.535769	NA
TMEM14C	0.65803	-0.0648239	0.124358	0.221215	0.483643
TMEM150A	0.0743152	-0.00516547	0.151895	0.853179	NA
TMEM150C	0.0799265	-0.0107386	0.152454	0.704258	NA
TMEM151A	0.181407	-0.00862193	0.134851	0.831957	NA
TMEM158	0.0615129	-0.0032021	0.155853	0.890529	NA
TMEM159	0.0754715	-0.00699286	0.151564	0.806096	NA
TMEM160	0.752617	0.119378	0.151904	0.0707847	0.239856
TMEM161A	0.185709	-0.00815039	0.129727	0.84819	NA
TMEM161B-AS1	0.0754665	9.16198e-05	0.15318	0.997213	NA
TMEM163	0.084775	-0.00700764	0.151673	0.804968	NA
TMEM164	0.0665968	-0.00567198	0.153896	0.82619	NA
TMEM165	0.195279	-0.0170733	0.126699	0.700036	NA
TMEM167A	0.242612	0.00958647	0.125228	0.82712	NA
TMEM167B	0.193435	-0.00315466	0.135827	0.93687	NA
TMEM168	0.0350839	-0.00190656	0.160614	0.908823	NA
TMEM170B	0.0513728	-0.00107371	0.157632	0.958959	NA
TMEM173	0.284794	0.0121635	0.118624	0.787249	NA
TMEM175	0.307199	-0.0178573	0.111761	0.695497	NA
TMEM176A	1.53189	-0.0475384	0.0946261	0.271286	0.538611
TMEM176B	1.70965	-0.0026483	0.0658397	0.934371	0.968646
TMEM177	0.0586805	-0.00154904	0.159085	0.934659	NA
TMEM179	0.440938	0.02512	0.105513	0.580944	0.780456
TMEM179B	0.292826	-0.0180672	0.112607	0.692424	NA
TMEM18	0.191908	-0.0222607	0.132394	0.609209	NA
TMEM181	0.0639558	-0.00275276	0.155234	0.90858	NA
TMEM183A	0.0956237	-0.00844172	0.147075	0.797067	NA
TMEM184B	0.288723	-0.0232891	0.11966	0.613555	NA
TMEM184C	0.10267	0.0023272	0.150389	0.936501	NA
TMEM185A	0.104453	-0.010468	0.147639	0.74868	NA
TMEM186	0.0281417	-0.00101935	0.160511	0.951473	NA
TMEM187	0.127252	-0.0117984	0.144298	0.739689	NA
TMEM19	0.0835185	-0.00264589	0.151803	0.924155	NA
TMEM191A	0.150523	-0.0119165	0.13807	0.762399	NA
TMEM191B	0.0176351	0.000213244	0.162284	0.987648	NA
TMEM191C	0.102707	-0.00212965	0.148475	0.945272	NA
TMEM192	0.0353816	-0.000245742	0.160143	0.988662	NA
TMEM198	0.106517	0.000668429	0.157523	0.974605	NA
TMEM198B	0.17169	-0.0147642	0.137712	0.712192	NA
TMEM2	0.0398695	-0.000514457	0.160344	0.975844	NA
TMEM201	0.0529189	-0.0016932	0.156658	0.939081	NA
TMEM203	0.0958397	-0.011658	0.146543	0.73002	NA
TMEM204	0.0762127	-0.0018884	0.15171	0.945943	NA
TMEM206	0.0291577	-0.00120558	0.162013	0.932787	NA
TMEM208	0.453481	-0.0648128	0.126852	0.223561	0.486027
TMEM209	0.0438665	-0.00179951	0.158914	0.925138	NA
TMEM214	0.215755	-0.0190749	0.12583	0.670008	NA
TMEM216	0.0542273	-0.00347045	0.157613	0.869177	NA
TMEM218	0.0553926	-0.00124002	0.156971	0.954502	NA
TMEM219	0.890931	-0.0295602	0.0933236	0.487873	0.723261
TMEM220	0.0828673	0.00293967	0.151913	0.91547	NA
TMEM222	0.538855	0.0782325	0.134775	0.165427	0.408837
TMEM223	0.112395	-0.00392612	0.142337	0.913219	NA
TMEM229B	0.195566	0.0131115	0.125396	0.766523	NA
TMEM230	0.469447	-0.00812984	0.100059	0.852805	0.934714
TMEM233	0.453668	-0.0272942	0.110623	0.556087	0.769506
TMEM234	0.04905	-0.000747613	0.15773	0.971223	NA
TMEM237	0.0369113	-0.00190273	0.160126	0.912901	NA
TMEM238	0.0577077	-0.00188484	0.154542	0.939252	NA
TMEM242	0.108462	0.00141753	0.143789	0.967589	NA
TMEM243	0.0732608	-0.00161975	0.154735	0.947277	NA
TMEM245	0.218633	-0.102255	0.173334	0.0741312	NA
TMEM246	0.0891909	-0.00721729	0.147218	0.824517	NA
TMEM248	0.398996	-0.144904	0.170778	0.0425933	0.173716
TMEM25	0.0575205	-0.00800587	0.154185	0.757248	NA
TMEM250	0.249194	0.00190426	0.117242	0.966056	NA
TMEM254	0.0544955	-0.000132949	0.157461	0.994966	NA
TMEM255A	0.241428	-0.104127	0.165525	0.0843703	NA
TMEM255B	0.177724	-0.00330504	0.136268	0.933511	NA
TMEM258	0.788204	0.0169796	0.0927878	0.688102	0.846287
TMEM259	0.962717	0.0208494	0.088205	0.609887	0.796399
TMEM263	0.11746	-0.0154897	0.147511	0.646954	NA
TMEM267	0.0424921	-0.00334275	0.159082	0.860821	NA
TMEM268	0.0423904	-0.00146852	0.158092	0.942232	NA
TMEM30A	0.443953	-0.191193	0.186983	0.0181661	0.103586
TMEM33	0.142515	-0.00317421	0.142232	0.92986	NA
TMEM35A	0.130655	-0.00552283	0.1436	0.87545	NA
TMEM37	0.0641034	-0.00262046	0.156612	0.90635	NA
TMEM38A	0.163984	-0.00758185	0.132941	0.854576	NA
TMEM38B	0.0296295	-0.000956205	0.161608	0.949088	NA
TMEM39A	0.0575747	-0.00248946	0.157394	0.906787	NA
TMEM39B	0.0621418	-0.00807017	0.153419	0.762815	NA
TMEM41A	0.0452996	-0.0023951	0.158909	0.900753	NA
TMEM41B	0.0729328	-0.00619201	0.150161	0.83519	NA
TMEM44-AS1	0.0276133	-0.0013067	0.161335	0.932593	NA
TMEM47	0.14629	-0.00277791	0.13855	0.942284	NA
TMEM5	0.0608112	-0.00216368	0.155357	0.92752	NA
TMEM50A	0.394111	-0.000701508	0.10202	0.987295	0.993176
TMEM50B	0.238133	-0.0110658	0.120928	0.804672	NA
TMEM51	0.0706738	-0.00859386	0.152557	0.756738	NA
TMEM53	0.148819	-0.0113547	0.137491	0.774567	NA
TMEM54	0.478494	0.0425882	0.114619	0.380108	0.637826
TMEM55A	0.123323	0.0010991	0.141339	0.976047	NA
TMEM55B	0.439551	-0.0546468	0.121876	0.284515	0.554103
TMEM57	0.053916	-0.00667942	0.157135	0.763467	NA
TMEM59	1.06396	-0.0731233	0.118577	0.168342	0.409926
TMEM59L	1.02829	0.0932443	0.131437	0.113066	0.32048
TMEM60	0.108064	-0.0027664	0.144963	0.935212	NA
TMEM62	0.121751	-0.00614739	0.144587	0.858794	NA
TMEM63B	0.218242	-0.0249872	0.126322	0.583398	NA
TMEM63C	0.202303	-0.00521084	0.127561	0.90368	NA
TMEM64	0.064362	-0.00663001	0.155565	0.783047	NA
TMEM65	0.0969224	-0.00933952	0.151471	0.747219	NA
TMEM69	0.0461488	-0.00161549	0.159659	0.928755	NA
TMEM70	0.191294	0.00651824	0.130992	0.876779	NA
TMEM74B	0.0542641	-0.00315813	0.159368	0.865441	NA
TMEM86A	0.0527899	-0.00278853	0.158555	0.887634	NA
TMEM86B	0.0352126	-0.0010631	0.160567	0.949135	NA
TMEM87A	0.139176	-0.00755049	0.141084	0.838902	NA
TMEM87B	0.0393508	-0.0018619	0.160819	0.909186	NA
TMEM88	0.021985	6.38111e-05	0.161979	0.996443	NA
TMEM8A	0.256736	0.0158166	0.116119	0.728114	NA
TMEM8B	0.142633	-0.0239951	0.140779	0.552127	NA
TMEM9	0.57845	-0.0535539	0.115897	0.284889	0.554239
TMEM94	0.189957	-0.0129877	0.131462	0.759618	NA
TMEM97	0.188328	-0.0225288	0.133988	0.600708	NA
TMEM98	0.240677	-0.0449874	0.138332	0.342556	NA
TMEM99	0.05218	-0.00249645	0.15808	0.902379	NA
TMEM9B	0.240019	-0.0343881	0.130195	0.460964	NA
TMF1	0.0662562	-0.00246174	0.157908	0.904788	NA
TMIE	0.0277323	-0.000897944	0.162064	0.949536	NA
TMIGD3	0.0666013	-0.0026946	0.15366	0.916776	NA
TMOD1	0.644943	-0.234356	0.185209	0.00898629	0.0667186
TMOD2	0.398705	-0.159965	0.180384	0.0310736	0.145821
TMOD3	0.0978345	0.0022177	0.150081	0.940092	NA
TMPO	0.0820863	0.00483471	0.151531	0.864117	NA
TMPRSS5	0.243554	-0.0150645	0.123368	0.736307	NA
TMSB10	23.918	-0.0908373	0.0812995	0.0335847	0.152346
TMSB4X	12.4684	-0.0814531	0.0983057	0.0848313	0.267432
TMTC1	0.16948	-0.0181263	0.13449	0.666349	NA
TMTC2	0.0519033	-0.00162938	0.15717	0.939574	NA
TMTC3	0.0648995	-0.00300012	0.155658	0.898344	NA
TMTC4	0.0320106	-0.00263592	0.160405	0.877094	NA
TMUB1	0.3607	0.0375697	0.117302	0.434775	NA
TMUB2	0.435954	0.0087988	0.104645	0.843398	0.930346
TMX1	0.0802049	-0.00407561	0.149996	0.890882	NA
TMX3	0.134499	-0.012933	0.14662	0.703358	NA
TMX4	0.292452	-0.0475815	0.1267	0.340402	NA
TNC	0.213933	-0.0135816	0.131688	0.748938	NA
TNFAIP1	0.118729	-0.00621026	0.147386	0.84749	NA
TNFAIP2	0.340405	-0.0103281	0.114672	0.819089	NA
TNFAIP3	0.0450051	-0.00162971	0.160544	0.922422	NA
TNFAIP6	0.0362195	-0.000911227	0.160926	0.95484	NA
TNFAIP8L1	0.0693576	0.00164671	0.15586	0.943286	NA
TNFRSF10B	0.0465136	0.000410586	0.156946	0.984935	NA
TNFRSF11A	0.054274	-0.000114075	0.158811	0.995268	NA
TNFRSF12A	0.375514	0.037304	0.120078	0.438471	0.679369
TNFRSF14	0.409848	-0.00167214	0.104013	0.969913	0.986178
TNFRSF19	0.154409	0.0069894	0.144079	0.841793	NA
TNFRSF1A	0.876652	0.031915	0.0983296	0.470566	0.707016
TNFRSF1B	0.224253	-0.00155807	0.123388	0.971713	NA
TNFRSF21	0.130327	-0.0190016	0.140598	0.628529	NA
TNFRSF25	0.129256	-0.0154136	0.14705	0.651877	NA
TNFSF10	0.117988	0.00710214	0.145933	0.832583	NA
TNFSF13B	0.0477004	0.000988964	0.157829	0.961708	NA
TNIK	0.0392596	-0.001753	0.159995	0.920575	NA
TNIP1	0.329762	-0.0704251	0.139428	0.196201	NA
TNIP2	0.117272	-0.00708659	0.143375	0.841952	NA
TNK2	0.327293	0.0202012	0.110289	0.658574	NA
TNKS	0.150009	-0.0122322	0.141368	0.744628	NA
TNKS1BP1	0.166978	-0.020191	0.133999	0.635496	NA
TNKS2	0.0921298	-0.00699224	0.148311	0.824727	NA
TNNC1	0.149142	-0.0218358	0.144807	0.559468	NA
TNPO1	0.101961	0.00914215	0.146396	0.784852	NA
TNPO2	0.183593	-0.0346149	0.138111	0.436023	NA
TNPO3	0.0664483	-0.00157441	0.156941	0.942392	NA
TNRC18	0.140747	-0.00523491	0.13864	0.891664	NA
TNRC6A	0.0950913	-0.00786639	0.148595	0.802392	NA
TNRC6B	0.0652591	-0.00245756	0.157491	0.90742	NA
TNRC6C	0.0761217	-0.00721863	0.155578	0.76523	NA
TNRC6C-AS1	0.0418675	-2.62286e-05	0.158106	0.998964	NA
TNS1	0.563836	-0.0818636	0.146237	0.150337	0.384617
TNS2	0.496767	-0.0841075	0.139452	0.145813	0.377826
TNS3	0.37177	0.0278264	0.111691	0.549735	0.763769
TNXB	0.618608	0.119004	0.165987	0.0671194	0.236151
TOB1	0.121304	-0.0246975	0.149586	0.479854	NA
TOB2	0.115059	-0.0123491	0.146412	0.716557	NA
TOE1	0.0385199	-0.00154846	0.160032	0.929536	NA
TOGARAM1	0.0242103	-0.00152397	0.161514	0.919973	NA
TOLLIP	0.753695	-0.00747188	0.0914455	0.858223	0.934795
TOM1	0.373746	0.102147	0.154101	0.0980264	0.294241
TOM1L2	0.583628	-0.0500954	0.115629	0.312545	0.577763
TOMM20	0.383687	-0.156772	0.175917	0.0339468	0.153437
TOMM22	0.254346	-0.0268327	0.121822	0.563453	NA
TOMM34	0.209031	-0.0223771	0.127766	0.617757	NA
TOMM40	0.305392	0.0435423	0.124569	0.376004	NA
TOMM40L	0.116563	-0.00246539	0.143948	0.94352	NA
TOMM7	2.35454	0.00846998	0.0665761	0.7932	0.90177
TOMM70	0.11462	-0.00570016	0.146347	0.863335	NA
TOP1	0.0402634	-0.00260849	0.158699	0.893684	NA
TOP2B	0.160439	-0.0277128	0.139824	0.50742	NA
TOP3A	0.0632356	-0.000847638	0.158849	0.964778	NA
TOP3B	0.120696	-0.00683081	0.147914	0.830455	NA
TOPBP1	0.0760153	0.00247203	0.155104	0.918324	NA
TOR1A	0.100491	0.00554476	0.148158	0.860479	NA
TOR1AIP1	0.149843	-0.00261584	0.138712	0.945505	NA
TOR1AIP2	0.177101	-0.0103484	0.132983	0.803503	NA
TOR1B	0.0662306	-0.00510782	0.15485	0.835991	NA
TOR2A	0.0799547	0.00553011	0.151192	0.847049	NA
TOR3A	0.0756248	-0.00505102	0.152853	0.851001	NA
TOR4A	0.0520854	-4.4451e-05	0.159343	0.99808	NA
TOX	0.0465256	-0.00232432	0.160095	0.89422	NA
TOX2	0.0458955	-0.00220511	0.157959	0.914305	NA
TOX4	0.126171	-0.0149807	0.138161	0.706804	NA
TP53	0.149836	0.00540829	0.139997	0.885761	NA
TP53BP1	0.0801254	-0.00189927	0.150373	0.948155	NA
TP53I11	0.29979	-0.00857224	0.112248	0.84918	NA
TP53I3	0.195326	-0.000479732	0.128038	0.991059	NA
TP53INP1	0.0755978	0.000694045	0.152679	0.979329	NA
TP53INP2	0.0913583	0.00129941	0.150062	0.96486	NA
TP53RK	0.0454125	-0.00389326	0.157179	0.857508	NA
TP53TG1	0.12294	-0.0152431	0.146057	0.662139	NA
TP73-AS1	0.0441865	-0.00150984	0.160176	0.930418	NA
TPBG	0.0472886	0.00109066	0.159583	0.952088	NA
TPBGL	0.129032	-0.0032029	0.13852	0.933528	NA
TPCN1	0.366111	0.074189	0.138958	0.181177	0.431928
TPCN2	0.0939179	-0.00761964	0.150276	0.798482	NA
TPD52L1	0.157061	-0.00616059	0.134152	0.879856	NA
TPD52L2	0.595647	0.00315062	0.0925992	0.940363	0.972439
TPGS1	0.596215	0.086762	0.136689	0.136551	0.359459
TPGS2	0.591306	-0.230046	0.188935	0.00956261	0.0687525
TPI1	4.94487	-0.0967301	0.0956818	0.0477098	0.188252
TPK1	0.0400986	-0.00213698	0.158696	0.912651	NA
TPM1	0.420347	-0.0371641	0.114011	0.436733	0.67899
TPM2	0.344494	-0.0190647	0.112986	0.677016	NA
TPM3	0.313195	0.0937894	0.155242	0.112784	NA
TPM4	0.499739	0.00959896	0.101539	0.827727	0.924124
TPMT	0.0780214	-0.00402563	0.155154	0.867801	NA
TPP1	0.471017	-0.00411857	0.104232	0.92607	0.964789
TPP2	0.0689814	-0.00521254	0.155195	0.830052	NA
TPPP	0.0753269	-0.00307393	0.153182	0.90711	NA
TPPP3	3.2395	-0.0738491	0.097263	0.107468	0.312774
TPR	0.105516	-0.00825635	0.14878	0.792108	NA
TPRA1	0.297183	0.00285319	0.11529	0.949301	NA
TPRG1L	0.609364	0.0283174	0.1023	0.529953	0.746118
TPRKB	0.0882923	-0.00405455	0.152219	0.882621	NA
TPRN	0.113792	0.0183524	0.149116	0.581439	NA
TPSAB1	0.0778694	-0.00727051	0.157531	0.739081	NA
TPSB2	0.0554645	0.00220601	0.158871	0.908727	NA
TPST1	0.110828	0.00208475	0.147398	0.948033	NA
TPST2	0.12515	-0.0188505	0.14509	0.604917	NA
TPT1	6.88334	-0.0338836	0.0746226	0.320713	0.585721
TPT1-AS1	0.109994	-0.00632398	0.143903	0.856946	NA
TPT1P9	0.0297639	-0.00114231	0.161234	0.94165	NA
TRA2A	0.116193	-0.00142007	0.143579	0.967676	NA
TRA2B	0.210698	0.0301113	0.131432	0.507379	NA
TRABD	0.207006	-0.00603228	0.127429	0.88878	NA
TRABD2A	0.0262476	0.000147116	0.160588	0.992932	NA
TRABD2B	0.0460956	-0.00227663	0.159683	0.89983	NA
TRAC	0.0977738	-0.00879367	0.153402	0.743743	NA
TRADD	0.242885	-0.0436652	0.142731	0.337004	NA
TRAF1	0.0485079	-0.00216544	0.159147	0.908539	NA
TRAF2	0.0699017	-0.0036541	0.154959	0.880838	NA
TRAF3	0.0420018	-0.000488117	0.159823	0.978095	NA
TRAF3IP1	0.0697454	-0.00389179	0.157834	0.851807	NA
TRAF3IP2	0.0378227	0.000582797	0.160026	0.973396	NA
TRAF3IP2-AS1	0.0281748	-0.00133654	0.161318	0.931196	NA
TRAF3IP3	0.0455651	-0.00105954	0.159236	0.954702	NA
TRAF4	0.0850238	-0.00448096	0.151358	0.874595	NA
TRAF5	0.0318078	-0.00116356	0.161129	0.941209	NA
TRAF7	0.206648	-0.00743502	0.128303	0.862617	NA
TRAFD1	0.128983	-0.00520197	0.151674	0.853358	NA
TRAK1	0.244088	-0.0807333	0.158446	0.133237	NA
TRAK2	0.162898	-0.0196846	0.140468	0.618214	NA
TRAM1	0.357111	-0.00616993	0.10895	0.890628	NA
TRAM2	0.0431748	-0.00189296	0.160227	0.912576	NA
TRAP1	0.235737	-0.0360061	0.127649	0.447693	NA
TRAPPC1	0.270789	-0.0393434	0.129572	0.411037	NA
TRAPPC11	0.0683069	0.00190626	0.155951	0.934087	NA
TRAPPC12	0.375217	-0.0223173	0.110003	0.626541	0.804261
TRAPPC13	0.0639392	-0.000829295	0.153189	0.974779	NA
TRAPPC2	0.0802784	-0.00921318	0.154246	0.723932	NA
TRAPPC2L	0.436016	0.0422204	0.115844	0.385192	0.642811
TRAPPC3	0.347936	-0.0446668	0.125393	0.36565	NA
TRAPPC3L	0.0434916	-0.000637354	0.158909	0.973387	NA
TRAPPC4	0.257168	-0.00801638	0.115143	0.858709	NA
TRAPPC5	0.0981039	0.00601973	0.14667	0.854724	NA
TRAPPC6A	0.30074	0.0121779	0.109658	0.787357	NA
TRAPPC6B	0.0426541	-0.00141881	0.158094	0.944172	NA
TRAPPC8	0.0614687	-0.00425784	0.157366	0.842951	NA
TRAPPC9	0.164775	-0.0241315	0.140166	0.553321	NA
TRBC2	0.22989	-0.0207027	0.132604	0.631708	NA
TRDN	0.0405198	-0.00124235	0.160739	0.939635	NA
TREM2	0.570191	-0.142589	0.159972	0.0457736	0.182193
TRIAP1	0.0827684	-0.00603348	0.152628	0.824795	NA
TRIB1	0.0608219	-0.0057452	0.155632	0.809646	NA
TRIB2	0.143729	-0.00703951	0.139696	0.852853	NA
TRIB3	0.0333022	-0.000588804	0.16144	0.969185	NA
TRIL	0.0368464	-0.00114239	0.161674	0.938779	NA
TRIM11	0.0995622	-0.0056278	0.147704	0.860207	NA
TRIM13	0.0507306	-0.00173452	0.158576	0.929551	NA
TRIM14	0.119719	-0.015448	0.149793	0.628457	NA
TRIM2	0.258326	-0.0383453	0.126887	0.424344	NA
TRIM21	0.0350796	-0.00156018	0.16021	0.927901	NA
TRIM22	0.163588	-0.0198412	0.137001	0.630738	NA
TRIM23	0.070338	-0.00301072	0.15444	0.90385	NA
TRIM24	0.0255851	-0.000261404	0.160622	0.987402	NA
TRIM25	0.102587	-0.0041187	0.150035	0.889609	NA
TRIM26	0.160319	0.0161473	0.138418	0.685642	NA
TRIM27	0.185802	-0.0264992	0.136845	0.535896	NA
TRIM28	0.581905	0.172498	0.172674	0.0265989	0.131844
TRIM3	0.103871	-0.0116737	0.147219	0.725436	NA
TRIM33	0.0555393	-0.00428371	0.155744	0.855435	NA
TRIM35	0.0450852	-0.00211902	0.16015	0.90295	NA
TRIM36	0.461144	-0.124273	0.168066	0.0605261	0.222418
TRIM37	0.123541	-0.0107909	0.145373	0.754757	NA
TRIM38	0.0423578	-0.00224832	0.159026	0.905944	NA
TRIM4	0.0585992	-0.00442697	0.155135	0.855168	NA
TRIM41	0.149593	0.0012636	0.136927	0.9743	NA
TRIM44	0.128115	-0.00360123	0.141838	0.921085	NA
TRIM45	0.0336092	-0.000400398	0.16022	0.981404	NA
TRIM46	0.0428475	-0.000830531	0.159372	0.964092	NA
TRIM47	0.365982	0.000534859	0.10731	0.990447	NA
TRIM5	0.0232535	-0.000295386	0.16227	0.982924	NA
TRIM56	0.0819409	-0.00249535	0.150872	0.930806	NA
TRIM62	0.0675442	-0.00229361	0.153536	0.929435	NA
TRIM65	0.0594706	-0.000318679	0.156806	0.988402	NA
TRIM67	0.0405533	-0.00221661	0.160783	0.892571	NA
TRIM69	0.293324	-0.0232503	0.117473	0.614842	NA
TRIM8	0.257778	-0.056688	0.13584	0.26866	NA
TRIM9	0.0386434	-0.00319038	0.159689	0.860682	NA
TRIO	0.161113	-0.0165522	0.140948	0.667813	NA
TRIOBP	0.333735	0.0297852	0.117637	0.526529	NA
TRIP10	0.140191	-0.00972708	0.139641	0.799318	NA
TRIP11	0.0524508	-0.00292828	0.158132	0.885434	NA
TRIP12	0.209971	0.0100517	0.121727	0.821549	NA
TRIP4	0.0464957	-0.0020498	0.158795	0.915579	NA
TRIP6	0.378901	0.00513773	0.103586	0.907708	0.956374
TRIQK	0.0603592	-0.00294963	0.155911	0.898706	NA
TRIR	1.48401	0.00154821	0.0689972	0.963257	0.983205
TRMT1	0.313955	-0.0552243	0.134521	0.279235	NA
TRMT10C	0.0525653	-0.00360153	0.1568	0.870723	NA
TRMT112	1.05036	-0.211921	0.159927	0.0125306	0.0831865
TRMT112P6	0.0520113	-0.00553616	0.158432	0.78512	NA
TRMT13	0.0536899	-0.0037147	0.158572	0.85133	NA
TRMT1L	0.0514299	-0.00146712	0.158972	0.938609	NA
TRMT2A	0.138519	-0.00429324	0.135888	0.914197	NA
TRMT61A	0.215255	-0.00467717	0.12845	0.912942	NA
TRMT61B	0.0396944	-0.00153074	0.160776	0.925474	NA
TRMU	0.211359	0.0290037	0.136452	0.505644	NA
TRNAU1AP	0.110419	-0.00286447	0.146902	0.929654	NA
TRNP1	0.343463	-0.0740541	0.140685	0.180809	NA
TRNT1	0.0495717	-0.00166315	0.157305	0.937826	NA
TRO	0.0482699	0.000436681	0.158241	0.982606	NA
TROVE2	0.0890292	-0.0117178	0.148989	0.712084	NA
TRPA1	0.0464269	0.0010367	0.158791	0.957126	NA
TRPC1	0.0797338	0.000577664	0.156763	0.979034	NA
TRPC4AP	0.442099	-0.0700088	0.132036	0.199564	0.457027
TRPM2	0.239074	0.0137372	0.117517	0.761532	NA
TRPM3	0.0511474	-0.000378933	0.154812	0.987594	NA
TRPM4	0.101697	0.00694333	0.149815	0.818084	NA
TRPM7	0.0423263	-0.00365167	0.158682	0.852653	NA
TRPS1	0.0695124	-0.00244595	0.157272	0.909071	NA
TRPT1	0.206828	-0.0163805	0.133012	0.698814	NA
TRPV1	0.366323	0.0370508	0.121149	0.441166	0.681731
TRPV2	0.425349	0.0575668	0.126762	0.267307	0.535334
TRRAP	0.0430255	-0.000695056	0.158504	0.971815	NA
TRUB1	0.0550285	-0.00262331	0.156612	0.906249	NA
TRUB2	0.121686	-0.00399134	0.143228	0.91023	NA
TSC1	0.0643956	-0.00554523	0.152953	0.836338	NA
TSC2	0.261516	0.0184284	0.117225	0.686738	NA
TSC22D1	0.706049	-0.0307767	0.104296	0.500314	0.72864
TSC22D2	0.0495242	-0.00540672	0.156678	0.810351	NA
TSC22D3	0.738913	-0.463477	0.203205	0.000111641	0.00250709
TSC22D4	1.60424	-0.177302	0.145286	0.0210079	0.113393
TSEN15	0.0805244	-0.00311877	0.152985	0.906532	NA
TSEN2	0.0451042	-0.0015033	0.158837	0.937726	NA
TSEN34	0.182509	-0.0142379	0.134621	0.730795	NA
TSEN54	0.111528	0.00343504	0.147436	0.914561	NA
TSFM	0.152944	-0.0278016	0.141845	0.495932	NA
TSG101	0.137183	0.00808717	0.138507	0.834624	NA
TSHZ1	0.0386754	-0.000579851	0.159572	0.974513	NA
TSHZ2	0.0387944	-0.000914941	0.159144	0.961143	NA
TSHZ3	0.076185	-0.00143927	0.156473	0.948715	NA
TSKU	0.289938	0.0246705	0.12485	0.589766	NA
TSN	0.14827	0.000150937	0.138049	0.996881	NA
TSNARE1	0.0560563	-0.00283636	0.157497	0.893351	NA
TSPAN11	0.259966	-0.0120937	0.117457	0.788811	NA
TSPAN13	0.0764027	-0.00584562	0.153399	0.824769	NA
TSPAN14	0.287124	-0.0287603	0.121744	0.538378	NA
TSPAN15	0.247772	0.0021625	0.116529	0.961501	NA
TSPAN17	0.192419	-0.000313712	0.122823	0.994316	NA
TSPAN18	0.115614	0.00463876	0.145806	0.889767	NA
TSPAN2	0.049444	-0.00271491	0.159111	0.886094	NA
TSPAN3	0.750897	-0.321996	0.172395	0.0016545	0.0190477
TSPAN31	0.217967	-0.0623913	0.151131	0.20432	NA
TSPAN33	0.218637	0.00311649	0.125403	0.942938	NA
TSPAN4	0.56019	-0.0428665	0.114781	0.377547	0.635298
TSPAN5	0.0878672	-0.00347437	0.154634	0.888305	NA
TSPAN6	0.0821479	-0.000742891	0.149741	0.980109	NA
TSPAN7	0.461279	-0.0643969	0.136489	0.22596	0.487936
TSPAN8	1.1054	-0.0706337	0.125352	0.191454	0.446178
TSPAN9	0.17621	-0.00421245	0.136172	0.915501	NA
TSPO	2.63643	0.170526	0.12886	0.0185563	0.104501
TSPOAP1	0.0361639	0.000159887	0.159682	0.992906	NA
TSPYL1	0.274739	-0.0130529	0.117072	0.77295	NA
TSPYL2	0.190887	-0.0254776	0.133077	0.562181	NA
TSPYL4	0.12564	-0.0157837	0.143683	0.667059	NA
TSPYL5	0.0814443	0.00258811	0.151446	0.926768	NA
TSR1	0.0465784	-0.00175408	0.158782	0.927709	NA
TSR2	0.229582	-0.00778917	0.125621	0.858492	NA
TSR3	0.53773	0.0485798	0.116448	0.326724	0.589009
TSSC4	0.366493	-0.00566525	0.108993	0.899502	0.955163
TST	0.247072	-0.0251361	0.123862	0.584512	NA
TSTA3	0.265353	-0.0273285	0.120004	0.557903	NA
TSTD2	0.0644262	-0.00383754	0.155728	0.870173	NA
TTBK1	0.089067	-0.00056667	0.15494	0.981335	NA
TTBK2	0.0751852	-0.0083136	0.151279	0.774221	NA
TTC1	0.324377	-0.0320447	0.1179	0.49849	NA
TTC13	0.0484247	-0.00261433	0.155992	0.909677	NA
TTC14	0.0474653	-0.00054695	0.15871	0.977488	NA
TTC17	0.122676	-0.00679978	0.143306	0.848357	NA
TTC19	0.100966	-0.00397675	0.142932	0.911086	NA
TTC21B	0.0487591	-0.00265467	0.158276	0.894938	NA
TTC23	0.047554	-0.00040905	0.159552	0.982045	NA
TTC27	0.035449	-0.00242782	0.160626	0.884274	NA
TTC28	0.0827764	-0.0104749	0.153293	0.702007	NA
TTC28-AS1	0.0805208	-0.0049592	0.153106	0.852135	NA
TTC3	0.328039	-0.0582939	0.131912	0.26238	NA
TTC31	0.0425405	-0.00142453	0.158113	0.943878	NA
TTC32	0.0313021	-0.000557257	0.161147	0.971727	NA
TTC33	0.0307655	-0.000557466	0.160776	0.972749	NA
TTC37	0.151295	-0.0169734	0.139584	0.666805	NA
TTC38	0.117562	0.00785273	0.139814	0.836099	NA
TTC39A	0.0422366	-0.00320553	0.159083	0.866346	NA
TTC39B	0.0731069	-0.00398836	0.153921	0.876198	NA
TTC39C	0.051061	-0.00207903	0.157218	0.922819	NA
TTC5	0.0604929	-0.000878249	0.157169	0.967364	NA
TTC7A	0.108016	0.00652327	0.15003	0.827464	NA
TTC7B	0.0571456	0.00272884	0.156043	0.905518	NA
TTC8	0.0740364	-0.00317821	0.15572	0.892071	NA
TTC9	0.245316	-0.0253604	0.123881	0.581428	NA
TTC9B	0.198352	-0.0252922	0.142206	0.526477	NA
TTC9C	0.0896179	-0.000678377	0.148919	0.982299	NA
TTI1	0.0333983	-0.001392	0.160667	0.932875	NA
TTL	0.290532	0.00778732	0.10986	0.862517	NA
TTLL1	0.0477941	-0.00176691	0.15784	0.931718	NA
TTLL12	0.146918	-0.0173585	0.140157	0.657752	NA
TTLL3	0.0419624	-0.00170045	0.159007	0.928737	NA
TTLL4	0.151341	-0.00653168	0.141953	0.857881	NA
TTLL7	0.166058	-0.0403381	0.14446	0.354787	NA
TTPAL	0.0339202	-0.00107597	0.161426	0.943882	NA
TTTY14	0.11206	-0.00980938	0.144325	0.780377	NA
TTYH1	1.73907	-0.110033	0.126158	0.069324	0.238047
TTYH2	0.207494	0.00671554	0.128274	0.875699	NA
TTYH3	0.184084	0.0111781	0.123807	0.800801	NA
TUBA1A	13.5024	-0.367904	0.0839136	1.39007e-06	7.66223e-05
TUBA1B	12.3333	-0.0294389	0.0632985	0.296668	0.563886
TUBA1C	0.257076	0.0327789	0.124523	0.487154	NA
TUBA4A	1.04303	-0.0442951	0.106665	0.347583	0.605322
TUBB	3.86458	0.0430414	0.0790868	0.230997	0.492595
TUBB2A	7.35402	-0.313489	0.112339	0.000430473	0.00718377
TUBB2B	2.24576	-0.389085	0.126226	8.86075e-05	0.00206637
TUBB3	0.982841	0.00377983	0.078664	0.919925	0.962245
TUBB4A	0.598095	0.0129547	0.0952693	0.762621	0.881952
TUBB4B	3.22335	-0.147476	0.117726	0.0240051	0.122427
TUBB6	0.311698	0.00278816	0.116965	0.950353	NA
TUBE1	0.0404889	0.000332767	0.160708	0.983832	NA
TUBG1	0.151942	-0.0163677	0.137748	0.68442	NA
TUBG2	0.34966	-0.0810691	0.144586	0.154	NA
TUBGCP2	0.372698	0.0269673	0.109472	0.559502	0.771011
TUBGCP3	0.045489	-0.00225625	0.157972	0.91227	NA
TUBGCP4	0.0385578	3.83706e-06	0.160393	0.999819	NA
TUBGCP5	0.0658988	-0.000612097	0.154113	0.980611	NA
TUBGCP6	0.163722	-0.00792686	0.142629	0.826445	NA
TUFM	1.10154	-0.00596629	0.0799328	0.875434	0.942789
TUG1	0.152032	-0.00563269	0.140098	0.880909	NA
TULP3	0.101947	-0.0139478	0.149461	0.661276	NA
TUSC1	0.109616	-0.00917326	0.148735	0.770943	NA
TUSC2	0.349131	-0.0208812	0.111669	0.648916	NA
TUSC3	0.190288	0.00514325	0.128842	0.904085	NA
TUSC5	0.247861	0.0049615	0.120537	0.911176	NA
TVP23A	0.0748516	-0.00146605	0.153638	0.954595	NA
TWF1	0.11443	-0.0118268	0.14754	0.72009	NA
TWIST1	0.0336857	-0.000764161	0.161037	0.961685	NA
TWIST2	0.0276207	-0.00182126	0.160967	0.909849	NA
TWSG1	0.142543	0.000907373	0.138051	0.981251	NA
TXLNA	0.2407	-0.0286791	0.126297	0.534802	NA
TXN	2.75299	-0.402013	0.148102	0.000159348	0.00312379
TXN2	0.606119	0.0757987	0.130797	0.173044	0.418018
TXNDC11	0.0874243	0.00595763	0.150885	0.837384	NA
TXNDC12	0.163734	-0.00105911	0.140311	0.977329	NA
TXNDC15	0.145149	-0.0192503	0.141373	0.620591	NA
TXNDC16	0.0277444	-0.00131354	0.16133	0.932286	NA
TXNDC17	0.231239	-0.00445188	0.119274	0.920511	NA
TXNDC5	0.0907438	0.00581369	0.15136	0.838555	NA
TXNDC9	0.125731	-0.00177417	0.146754	0.956506	NA
TXNIP	1.53432	-0.259226	0.171873	0.0056022	0.0466053
TXNL1	0.384147	-0.105339	0.153434	0.0926823	0.283609
TXNL4A	0.933859	-0.3718	0.165499	0.000518177	0.00834128
TXNL4B	0.0719853	-0.00666841	0.150653	0.820243	NA
TXNP6	0.0931433	-0.00682047	0.145794	0.839507	NA
TXNRD1	2.52025	-0.00826608	0.0645095	0.791927	0.90177
TXNRD2	0.232781	-0.0173187	0.122259	0.701245	NA
TYK2	0.192426	-0.0115581	0.132175	0.783306	NA
TYMS	0.054326	0.00280695	0.15714	0.896685	NA
TYRO3	0.178783	0.0122571	0.130112	0.774677	NA
TYROBP	2.16229	0.0165305	0.0728907	0.634467	0.807836
TYSND1	0.0867009	-0.00160744	0.151629	0.954097	NA
TYW1	0.035404	-0.00134459	0.16136	0.930472	NA
TYW3	0.060289	-0.00573611	0.155659	0.809675	NA
U2AF2	0.189254	-0.0137465	0.135446	0.737114	NA
U2SURP	0.0627864	-0.00392168	0.155364	0.869799	NA
U62317.3	0.0323722	-0.00213282	0.160748	0.896901	NA
UACA	0.149362	-0.00734188	0.139388	0.84744	NA
UAP1	0.0626803	-0.00385254	0.153893	0.88047	NA
UAP1L1	0.113585	0.00171753	0.148382	0.95595	NA
UBA1	0.82342	-0.0132098	0.0899116	0.749775	0.878595
UBA2	0.160042	-0.0286306	0.141264	0.488837	NA
UBA3	0.140811	-0.00812639	0.136708	0.837803	NA
UBA5	0.0619435	-0.00280768	0.155337	0.906304	NA
UBA52	2.85757	-0.019596	0.0646836	0.518658	0.742207
UBA6	0.10117	-0.00565601	0.148103	0.857978	NA
UBA6-AS1	0.0916912	-0.00288586	0.149346	0.923993	NA
UBA7	0.275155	-0.0354505	0.124014	0.457382	NA
UBAC1	0.166076	-0.0214874	0.13362	0.617099	NA
UBAC2	0.115854	-0.0160671	0.142042	0.670893	NA
UBALD1	0.100194	-0.00315626	0.147905	0.920405	NA
UBALD2	0.326036	0.0818517	0.149896	0.146477	NA
UBAP1	0.117873	-0.0116546	0.143854	0.744783	NA
UBAP1L	0.0418896	-0.00086768	0.161052	0.956447	NA
UBAP2	0.0779296	-0.00411501	0.152675	0.878781	NA
UBAP2L	0.174615	-0.0256073	0.139178	0.537832	NA
UBASH3B	0.132502	-0.0312664	0.15033	0.396379	NA
UBB	4.91162	-0.134872	0.103296	0.0218422	0.1172
UBC	5.74747	-0.362644	0.0852049	2.5839e-06	0.000123687
UBE2A	0.260475	-0.012061	0.11991	0.788402	NA
UBE2B	0.300553	-0.0757636	0.146131	0.169491	NA
UBE2D1	0.0842595	-0.00780638	0.152807	0.775244	NA
UBE2D2	0.311289	0.00155391	0.110328	0.972367	NA
UBE2D3	0.62534	-0.160637	0.165898	0.0330176	0.150147
UBE2D4	0.0648998	-0.000637235	0.150176	0.98269	NA
UBE2E1	0.192229	-0.0146759	0.133786	0.725437	NA
UBE2E2	0.155363	-0.0285001	0.141292	0.490283	NA
UBE2E3	0.303555	-0.0978476	0.156034	0.104399	NA
UBE2G1	0.0992797	-0.000808333	0.143725	0.981535	NA
UBE2G2	0.146799	-0.00789702	0.138508	0.838383	NA
UBE2H	0.190498	-0.0325117	0.13468	0.470549	NA
UBE2I	0.410068	-0.0724045	0.137597	0.188879	0.443318
UBE2J1	0.128074	-0.015484	0.141227	0.685211	NA
UBE2J2	0.274002	0.023398	0.119751	0.61196	NA
UBE2K	0.233569	-0.06563	0.148438	0.200555	NA
UBE2L3	0.460562	-0.0875279	0.144997	0.134879	0.356089
UBE2L6	0.384813	-0.0507305	0.126052	0.315618	0.580495
UBE2M	0.952906	0.025555	0.0889663	0.534022	0.749527
UBE2N	0.241053	-0.0538881	0.134329	0.288003	NA
UBE2O	0.0915729	-0.00757313	0.145495	0.823738	NA
UBE2Q1	0.209588	-0.0251939	0.133343	0.565245	NA
UBE2Q2	0.11757	-0.00407088	0.147325	0.899254	NA
UBE2QL1	0.0403677	-0.00112867	0.159494	0.950776	NA
UBE2R2	0.231735	-0.0440874	0.13357	0.361379	NA
UBE2S	0.731035	-0.0829576	0.131361	0.145656	0.377826
UBE2T	0.0226204	-0.000493819	0.161945	0.972605	NA
UBE2V2	0.263779	-0.0324959	0.126181	0.488645	NA
UBE2Z	0.260483	-0.0302808	0.123127	0.518289	NA
UBE3A	0.107659	-0.0105387	0.15125	0.72028	NA
UBE3B	0.0954083	0.00127466	0.146155	0.969209	NA
UBE3C	0.152152	-0.00500216	0.136215	0.899782	NA
UBE4A	0.204916	-0.0330838	0.134202	0.465612	NA
UBE4B	0.152378	0.00152965	0.138317	0.968282	NA
UBFD1	0.0934224	0.000268964	0.149293	0.992899	NA
UBIAD1	0.0566614	-0.00362581	0.156151	0.874421	NA
UBL3	0.253645	-0.00819166	0.120969	0.854138	NA
UBL4A	0.187249	-0.0325548	0.133539	0.473403	NA
UBL5	1.61606	-0.10592	0.125047	0.0755612	0.248546
UBL5P2	0.246117	0.0160345	0.123469	0.720534	NA
UBL7	0.339798	0.00280378	0.109014	0.950106	NA
UBLCP1	0.0429125	-0.00145892	0.156694	0.947358	NA
UBN1	0.0478073	-0.00261936	0.157876	0.898999	NA
UBN2	0.0395751	-0.000938085	0.161164	0.952384	NA
UBOX5	0.0698929	-0.000555913	0.154361	0.982188	NA
UBP1	0.0995935	-0.00813436	0.150031	0.787354	NA
UBQLN1	0.25624	-0.0444588	0.131012	0.362559	NA
UBQLN2	0.109119	-0.0246432	0.15317	0.443121	NA
UBQLN4	0.128011	-0.0136435	0.143817	0.706064	NA
UBR1	0.0417212	-0.00259372	0.159063	0.891462	NA
UBR2	0.0687331	0.00445279	0.153227	0.866148	NA
UBR3	0.159463	-0.0185092	0.140639	0.63635	NA
UBR5	0.0869952	-0.00903592	0.149765	0.767407	NA
UBR7	0.0529378	-0.00330686	0.157652	0.874882	NA
UBTD1	0.186624	-0.010357	0.131956	0.805161	NA
UBTD2	0.0442918	-0.00191469	0.159325	0.917902	NA
UBTF	0.267339	0.000413463	0.113441	0.992652	NA
UBXN1	0.595832	-0.0243238	0.0993316	0.58219	0.780562
UBXN11	0.0818499	0.00890514	0.153067	0.74404	NA
UBXN2A	0.0562957	-0.00457925	0.155268	0.8494	NA
UBXN2B	0.0754105	-0.00124253	0.153154	0.962289	NA
UBXN4	0.185862	-0.0263543	0.143729	0.503252	NA
UBXN6	0.86664	0.0193167	0.0886938	0.637847	0.809073
UBXN7	0.069706	-0.000791553	0.154411	0.974585	NA
UBXN8	0.0357486	0.000414132	0.159701	0.981601	NA
UCHL1	8.80124	-0.364706	0.113426	8.84883e-05	0.00206637
UCHL5	0.102331	-0.00770325	0.148335	0.807664	NA
UCK1	0.23656	0.00312418	0.127887	0.941938	NA
UCK2	0.174204	-0.0185488	0.133511	0.662463	NA
UCKL1	0.194124	-0.0203154	0.131375	0.640705	NA
UCN	0.125256	-0.0257202	0.151667	0.445981	NA
UCP2	0.444226	0.0759607	0.138111	0.174525	0.421036
UEVLD	0.0603475	-0.00246929	0.157242	0.908383	NA
UFC1	0.501781	-0.164222	0.174326	0.0303884	0.143593
UFD1	0.111003	-0.00499221	0.144738	0.884414	NA
UFL1	0.0609265	-0.00309494	0.155872	0.894018	NA
UFM1	0.196087	0.00402408	0.125434	0.926393	NA
UFSP1	0.0486496	-0.0012549	0.15687	0.954231	NA
UFSP2	0.0751467	-0.00265349	0.154675	0.914186	NA
UGCG	0.125676	-0.00070297	0.144595	0.983631	NA
UGDH	0.0892101	-0.0140337	0.153396	0.618815	NA
UGDH-AS1	0.0282176	-0.00112373	0.161301	0.942186	NA
UGGT1	0.110628	-0.00227313	0.147114	0.943789	NA
UGGT2	0.0717153	-0.00243416	0.155802	0.916669	NA
UGP2	0.175903	0.014538	0.134708	0.725383	NA
UGT8	0.118928	-0.00384608	0.147334	0.904722	NA
UHMK1	0.288923	-0.0680705	0.143693	0.201011	NA
UHRF1BP1	0.0548582	-0.00311577	0.156189	0.891515	NA
UHRF1BP1L	0.0581839	-0.00321394	0.156033	0.88909	NA
UHRF2	0.0810961	-0.00245437	0.155354	0.91789	NA
UIMC1	0.0385774	-0.00168309	0.159594	0.926192	NA
ULK1	0.0809417	-0.0054355	0.151656	0.847095	NA
ULK2	0.10506	-0.0061204	0.145976	0.85486	NA
ULK3	0.211169	-0.0207002	0.127596	0.64268	NA
ULK4	0.0268904	-0.000205373	0.161726	0.988893	NA
UNC119B	0.0434291	-0.0018571	0.158058	0.92723	NA
UNC13A	0.0787348	-0.000534031	0.151958	0.984538	NA
UNC13B	0.0610029	0.000696099	0.154839	0.977188	NA
UNC13D	0.116524	-0.00621913	0.146908	0.849155	NA
UNC45A	0.302915	-0.0357298	0.119412	0.455692	NA
UNC50	0.198615	-0.00500324	0.12748	0.907529	NA
UNC5B	0.0335704	-0.00111754	0.160653	0.94611	NA
UNC93B1	0.528523	-0.161701	0.173741	0.0317743	0.147067
UNG	0.0315405	-0.00141962	0.160766	0.930907	NA
UNK	0.108798	0.00846671	0.147062	0.796566	NA
UNKL	0.140498	-0.00314985	0.139893	0.933212	NA
UPF1	0.245263	0.00742251	0.118949	0.868283	NA
UPF2	0.0606701	-0.000854808	0.156731	0.969046	NA
UPF3A	0.177492	-0.00683898	0.133631	0.867612	NA
UPF3B	0.0290121	-0.000866258	0.161641	0.953685	NA
UPP1	0.184784	0.0057799	0.126556	0.893939	NA
UQCC1	0.191124	-0.0171686	0.135941	0.677344	NA
UQCC2	0.503081	-0.00104721	0.0983532	0.980757	0.98946
UQCC3	0.418625	-0.0025674	0.100919	0.953351	0.978637
UQCR10	2.32454	-0.175545	0.131054	0.0174421	0.101042
UQCR11	0.474929	0.053155	0.123035	0.296396	0.563886
UQCRB	1.41029	-0.093223	0.127465	0.108477	0.313669
UQCRC1	0.77375	0.0324519	0.0972455	0.460014	0.698205
UQCRC2	0.423396	-0.0567023	0.128431	0.273231	0.541011
UQCRFS1	0.663953	-0.00238461	0.098222	0.956178	0.979329
UQCRH	1.00257	-0.078398	0.123849	0.154101	0.392002
UQCRHL	0.0496106	-0.00278324	0.155941	0.904184	NA
UQCRQ	2.76375	-0.0648393	0.0969765	0.148708	0.382061
URB1	0.0782127	-0.000654939	0.153494	0.979817	NA
URB1-AS1	0.0244969	-0.00157634	0.161496	0.917416	NA
URI1	0.114524	-0.00901899	0.141854	0.80639	NA
URM1	0.286979	0.0141411	0.112691	0.755371	NA
UROD	0.468483	-0.00491944	0.0979089	0.909657	0.957007
UROS	0.293303	0.000204367	0.109331	0.996361	NA
USB1	0.10974	0.0103963	0.144709	0.766328	NA
USE1	0.190006	-0.00437353	0.125165	0.920155	NA
USF2	0.669921	0.0161582	0.0973874	0.710119	0.857707
USMG5	0.802657	-0.25772	0.17358	0.00581137	0.0471914
USO1	0.17951	-0.0384141	0.147741	0.351434	NA
USP1	0.0377846	-0.000986118	0.160851	0.951506	NA
USP10	0.0779698	-6.20808e-05	0.154995	0.997949	NA
USP11	0.306902	-0.00911914	0.109881	0.839478	NA
USP12	0.125673	-0.0258323	0.143563	0.511135	NA
USP13	0.0336225	-0.00154534	0.161454	0.919391	NA
USP14	0.203661	-0.0337296	0.133078	0.461615	NA
USP15	0.0660876	-0.00422368	0.149731	0.887942	NA
USP16	0.0538305	-0.0046763	0.155867	0.841699	NA
USP19	0.186345	0.0300149	0.131434	0.508539	NA
USP20	0.256249	-0.0227824	0.122664	0.618699	NA
USP21	0.0398851	-0.00055974	0.160738	0.972737	NA
USP22	0.485717	0.0203554	0.101135	0.646894	0.814325
USP24	0.086213	-0.00530151	0.149903	0.859314	NA
USP25	0.0992499	-0.00430584	0.147572	0.892817	NA
USP3	0.0722478	-0.00700521	0.154794	0.779608	NA
USP31	0.0316531	-0.00152388	0.16154	0.91975	NA
USP32	0.0605465	-0.00335038	0.157314	0.875858	NA
USP33	0.125064	-0.0189117	0.143374	0.614906	NA
USP34	0.195517	-0.0132573	0.131213	0.755446	NA
USP35	0.115684	-0.000312316	0.147229	0.992236	NA
USP36	0.0655221	-0.00520056	0.152376	0.84954	NA
USP37	0.0336976	-0.00107003	0.161431	0.944162	NA
USP39	0.10428	-0.000712236	0.146097	0.982812	NA
USP4	0.0585257	-0.00281294	0.154017	0.911789	NA
USP40	0.0865111	-0.0137144	0.152836	0.632345	NA
USP42	0.0438935	-0.00120547	0.160976	0.940042	NA
USP45	0.0412603	-0.00236298	0.160339	0.890189	NA
USP46	0.0607468	-0.000605507	0.156231	0.978676	NA
USP47	0.130529	-0.00198615	0.145024	0.953355	NA
USP48	0.0652972	-0.0027205	0.154682	0.912013	NA
USP5	0.48105	-0.174145	0.174538	0.0257239	0.129259
USP53	0.164199	-0.0276946	0.140998	0.501796	NA
USP54	0.0605716	0.000101592	0.154363	0.996744	NA
USP6NL	0.0405292	-0.00218993	0.159955	0.901402	NA
USP7	0.220903	-0.0326347	0.131903	0.476741	NA
USP8	0.125842	-0.0205454	0.14621	0.569331	NA
USP9X	0.214479	-0.0109603	0.127452	0.800932	NA
USPL1	0.0721815	-0.00292337	0.154812	0.904957	NA
UST	0.118327	-0.0155065	0.14701	0.650423	NA
UTP11	0.0950172	-0.00229096	0.149788	0.938714	NA
UTP14A	0.042279	0.000986966	0.159824	0.955761	NA
UTP14C	0.0493801	-0.000205571	0.158173	0.991848	NA
UTP15	0.0310755	-0.000244325	0.161542	0.987059	NA
UTP18	0.091083	-0.00660726	0.148591	0.832679	NA
UTP23	0.0455746	-0.000630408	0.157919	0.97543	NA
UTP3	0.0545734	-0.00572827	0.156919	0.797145	NA
UTP4	0.054096	-0.00128939	0.157087	0.952369	NA
UTP6	0.0983626	-0.00173812	0.150058	0.953037	NA
UTRN	0.156008	-0.00106103	0.13204	0.979579	NA
UVRAG	0.0451205	-0.00571477	0.15832	0.780287	NA
UVSSA	0.0498299	-0.00336475	0.159595	0.854411	NA
UXS1	0.133513	-0.0114057	0.146464	0.735772	NA
UXT	0.120369	-0.00382727	0.143355	0.91366	NA
VAC14	0.16071	0.00390357	0.136015	0.921801	NA
VAMP1	0.72988	-0.0697737	0.130394	0.200013	0.457066
VAMP3	0.436105	-0.0123242	0.103095	0.781546	0.897495
VAMP4	0.0643429	-0.000429506	0.15015	0.988342	NA
VAMP5	0.597149	0.000664508	0.0970857	0.987716	0.993176
VAMP8	0.60804	0.0351459	0.112722	0.4585	0.697333
VAPA	0.579467	-0.0985579	0.146013	0.107382	0.312774
VAPB	0.232228	-0.0149084	0.124176	0.738059	NA
VARS	0.283279	-0.00500275	0.110453	0.911314	NA
VARS2	0.108036	0.00131302	0.145416	0.968852	NA
VASH1	0.235005	0.0486216	0.141124	0.307919	NA
VASH1-AS1	0.0481565	-0.000960822	0.157345	0.963916	NA
VASN	0.106798	-0.0145049	0.150428	0.641163	NA
VASP	0.240652	-0.0174175	0.126319	0.695126	NA
VAT1	1.63916	-0.20567	0.146331	0.0122229	0.0825988
VAT1L	0.72628	-0.378832	0.224376	0.00067165	0.00969628
VAV1	0.105928	-0.00244719	0.147156	0.939439	NA
VAV2	0.0932505	-0.00111394	0.150271	0.969658	NA
VAX2	0.0231148	-0.000794252	0.16192	0.956114	NA
VBP1	0.188981	-0.00922032	0.129182	0.829548	NA
VCL	0.228294	-0.0385091	0.133209	0.41217	NA
VCP	0.614828	-0.0088754	0.0930223	0.833661	0.924124
VCPIP1	0.0528302	0.000955743	0.156185	0.966445	NA
VCPKMT	0.0311747	-0.000662732	0.161157	0.96635	NA
VDAC1	0.494302	-0.0259793	0.103845	0.566024	0.772437
VDAC2	0.738861	-0.0306122	0.100923	0.495174	0.72753
VDAC3	0.475663	-0.0935932	0.14554	0.118991	0.331634
VEGFA	0.0747958	0.00394032	0.154289	0.875649	NA
VEGFB	0.738773	0.0480211	0.109239	0.318039	0.583768
VENTX	0.0623353	-0.00323143	0.153397	0.901534	NA
VEZF1	0.109117	-0.00104167	0.147502	0.973922	NA
VEZT	0.146212	-0.0254955	0.142049	0.524635	NA
VGF	0.387045	-0.0450929	0.125465	0.361881	0.618086
VGLL3	0.104179	-0.00554201	0.149014	0.857065	NA
VGLL4	0.287636	-0.062262	0.138692	0.234441	NA
VILL	0.0726318	-0.00406487	0.156311	0.858465	NA
VIM	13.8264	-0.43559	0.0942291	1.77748e-07	1.11491e-05
VIPAS39	0.0750493	-0.00491821	0.152916	0.854431	NA
VIRMA	0.0657312	-0.000593941	0.154557	0.980794	NA
VIT	0.317009	0.00267283	0.117582	0.952354	NA
VKORC1L1	0.169168	-0.00980395	0.134346	0.81087	NA
VLDLR	0.0397058	-0.00296482	0.159185	0.875183	NA
VMA21	0.19851	-0.0379387	0.139634	0.397493	NA
VMO1	0.0529913	0.00353413	0.155343	0.882492	NA
VMP1	0.283348	-0.0148737	0.114841	0.743472	NA
VOPP1	0.35474	-0.0425285	0.121436	0.385632	NA
VPREB3	0.037706	-0.00270716	0.159276	0.884996	NA
VPS11	0.167635	0.000927388	0.133108	0.981962	NA
VPS13A	0.0535367	-0.00305802	0.157654	0.884071	NA
VPS13B	0.0526943	-0.00159426	0.159361	0.931328	NA
VPS13C	0.182203	0.00559651	0.130857	0.894083	NA
VPS13D	0.104522	-0.00450748	0.145152	0.894475	NA
VPS18	0.119902	0.0073671	0.142549	0.838512	NA
VPS25	0.349392	0.0287038	0.113028	0.538965	NA
VPS26A	0.167025	-0.00479602	0.131165	0.908839	NA
VPS26B	0.179794	-0.0326824	0.137279	0.45981	NA
VPS28	1.5514	0.0329501	0.0845893	0.39964	0.650801
VPS29	0.349986	-0.0740837	0.137057	0.182103	NA
VPS33B	0.0698621	-0.00556923	0.153727	0.830411	NA
VPS35	0.33333	-0.0157341	0.113792	0.729582	NA
VPS36	0.143161	-0.0256392	0.144559	0.507246	NA
VPS37A	0.0844004	-0.00327012	0.153309	0.900741	NA
VPS37B	0.134361	-0.000913261	0.141277	0.980117	NA
VPS37C	0.0628243	0.00402267	0.152397	0.882726	NA
VPS37D	0.0430213	-2.3301e-05	0.158919	0.999026	NA
VPS39	0.215741	0.0135715	0.123315	0.760892	NA
VPS41	0.121049	-0.0079021	0.143694	0.823349	NA
VPS45	0.0979032	-0.0121995	0.150414	0.6899	NA
VPS4A	0.569822	-0.0169925	0.0962486	0.694203	0.849759
VPS4B	0.20971	-0.0258206	0.134765	0.55235	NA
VPS50	0.0714079	-0.000392319	0.15186	0.988682	NA
VPS51	0.620773	0.0265519	0.100696	0.551891	0.76516
VPS52	0.113438	0.00198515	0.146847	0.951231	NA
VPS53	0.124097	-0.00775121	0.148009	0.808229	NA
VPS54	0.0688103	0.00254576	0.156882	0.907569	NA
VPS72	0.169933	-0.0118256	0.134836	0.772881	NA
VPS8	0.137409	-0.0151378	0.140581	0.694317	NA
VPS9D1	0.202218	0.00330068	0.133447	0.935719	NA
VRK2	0.0403077	-0.000605839	0.161121	0.969349	NA
VRK3	0.105784	0.00180427	0.142627	0.959736	NA
VSIG10	0.0281648	-0.000543437	0.161293	0.972003	NA
VSIG4	0.891115	0.0612575	0.125051	0.24296	0.504012
VSIR	0.794952	0.136821	0.155512	0.0506936	0.198884
VSNL1	0.315848	-0.0661334	0.146653	0.202998	NA
VSTM2B	0.103311	-0.00800162	0.145202	0.815435	NA
VSTM2L	0.127347	-0.0141182	0.143064	0.701061	NA
VSTM4	0.0291806	-0.00244861	0.160928	0.879926	NA
VTA1	0.0979673	-0.0157631	0.149518	0.62491	NA
VTI1A	0.0445411	-0.00388561	0.158598	0.844478	NA
VTI1B	0.258024	0.0498982	0.13456	0.314812	NA
VWA1	1.62719	-0.0221247	0.0819567	0.565023	0.772437
VWA5A	0.0835101	-0.01464	0.150026	0.642229	NA
VWA8	0.0552771	-0.00344697	0.158003	0.866812	NA
VWC2	0.0398475	-0.00054631	0.160353	0.974329	NA
VWF	0.379437	0.0168991	0.124298	0.705874	0.856561
WAC	0.191789	-0.00492461	0.135051	0.90269	NA
WAPL	0.0853875	-0.00954008	0.152516	0.733044	NA
WARS	0.483976	-0.0367606	0.11216	0.439199	0.679917
WAS	0.149172	-0.00296042	0.142982	0.933589	NA
WASF1	0.0464495	-0.00217033	0.158795	0.910675	NA
WASF2	0.534897	0.0192335	0.103033	0.667258	0.8319
WASF3	0.0728997	-0.00220522	0.151272	0.937928	NA
WASH2P	0.164353	0.00176353	0.137278	0.963975	NA
WASH3P	0.150132	0.0108162	0.132136	0.796604	NA
WASH7P	0.0314634	-0.00122425	0.15952	0.946513	NA
WASHC1	0.147734	-0.00954062	0.14052	0.800273	NA
WASHC2A	0.0638922	-0.00297183	0.156661	0.893711	NA
WASHC2C	0.0698757	-0.000156854	0.153889	0.99508	NA
WASHC3	0.269449	-0.00201156	0.111473	0.964263	NA
WASHC4	0.10055	-0.00798307	0.147883	0.803463	NA
WASHC5	0.182138	-0.00905999	0.134479	0.824432	NA
WASL	0.208625	-0.0245025	0.133185	0.575183	NA
WBP11	0.132649	-0.0111151	0.141032	0.767518	NA
WBP1L	0.142091	-0.00199036	0.139475	0.958009	NA
WBP2	1.06003	-0.204912	0.161146	0.0144108	0.0901079
WBP4	0.0473671	-0.00362991	0.158414	0.856146	NA
WDFY1	0.105567	0.000414243	0.147625	0.98959	NA
WDFY2	0.0761008	-0.00685438	0.153617	0.794505	NA
WDFY3	0.125517	0.00308992	0.138607	0.935778	NA
WDFY4	0.0883724	0.00186352	0.153071	0.943714	NA
WDPCP	0.0335158	-0.00120823	0.160651	0.94177	NA
WDR1	0.528843	-0.0926319	0.141854	0.121334	0.334912
WDR11	0.164478	0.00816369	0.138886	0.8322	NA
WDR12	0.0656315	-0.00219286	0.156538	0.921792	NA
WDR13	0.506591	-0.0140188	0.0973825	0.74676	0.877828
WDR18	0.187896	0.00312672	0.130467	0.94076	NA
WDR19	0.0596741	-0.00480349	0.156068	0.835889	NA
WDR20	0.0550175	-0.00208811	0.157026	0.923371	NA
WDR24	0.0903509	-0.00403362	0.149023	0.89522	NA
WDR25	0.0695944	-0.00796614	0.153077	0.768675	NA
WDR26	0.197587	-0.012474	0.138197	0.751699	NA
WDR27	0.0379131	-0.00100381	0.160821	0.950783	NA
WDR3	0.0392551	0.000128347	0.159962	0.99417	NA
WDR33	0.237958	-0.00548476	0.122599	0.901203	NA
WDR34	0.172577	0.00490915	0.139412	0.897115	NA
WDR35	0.0369349	-0.00146203	0.160502	0.930607	NA
WDR36	0.0660382	-0.00407418	0.156164	0.859261	NA
WDR37	0.0682494	-0.00889843	0.15375	0.737517	NA
WDR4	0.0418036	0.00146116	0.159003	0.938718	NA
WDR41	0.0805808	-0.00762974	0.148748	0.807199	NA
WDR43	0.0448535	-0.00118291	0.160526	0.943646	NA
WDR44	0.0382296	-0.000860487	0.159167	0.963384	NA
WDR45	0.349058	-0.045872	0.12255	0.355224	NA
WDR45B	0.156433	-0.0182851	0.139236	0.646485	NA
WDR46	0.135501	0.0123397	0.141711	0.741135	NA
WDR47	0.115993	-0.017362	0.143993	0.637317	NA
WDR48	0.114746	-0.0047435	0.151109	0.868588	NA
WDR5	0.118175	-0.0124535	0.14624	0.715504	NA
WDR54	0.0973588	-0.00373645	0.147679	0.906532	NA
WDR55	0.101096	0.0145346	0.148046	0.661201	NA
WDR59	0.0839364	-0.00242107	0.152805	0.927784	NA
WDR6	0.304495	-0.0259586	0.115706	0.576924	NA
WDR60	0.0299013	-0.00148032	0.161236	0.924517	NA
WDR61	0.210785	-0.0479548	0.140265	0.315126	NA
WDR70	0.0266898	-0.000819994	0.160977	0.959143	NA
WDR73	0.071569	-0.00887062	0.155173	0.72256	NA
WDR74	0.179001	-0.00968018	0.129304	0.821186	NA
WDR75	0.0481545	-0.00174923	0.160809	0.914693	NA
WDR81	0.204265	-0.0168241	0.129122	0.700046	NA
WDR82	0.145977	-0.0197773	0.135073	0.638503	NA
WDR83	0.081128	-0.00242309	0.150881	0.932775	NA
WDR86	0.134936	-0.00733327	0.142341	0.839848	NA
WDR90	0.0512803	-0.000561433	0.158508	0.977222	NA
WDR91	0.0545814	-0.00135851	0.156109	0.952543	NA
WDTC1	0.125581	0.00146383	0.14218	0.967604	NA
WDYHV1	0.0737038	-0.00523032	0.155445	0.82744	NA
WFDC1	0.112609	0.00984682	0.142573	0.786897	NA
WFDC2	0.0763059	0.00192118	0.155534	0.935002	NA
WFS1	0.6385	0.00803153	0.0938545	0.849995	0.934224
WHAMM	0.0494577	-0.00104928	0.157722	0.959658	NA
WHRN	0.0290697	-0.00132313	0.161266	0.932248	NA
WIPF1	0.362753	-0.00180488	0.106137	0.967701	NA
WIPF2	0.0499921	-0.0015519	0.157709	0.940476	NA
WIPF3	0.131396	-0.013917	0.143078	0.70476	NA
WIPI1	0.137226	-0.00555489	0.14254	0.877349	NA
WIPI2	0.243803	-0.0118837	0.118229	0.792084	NA
WISP2	0.0734736	-0.00748386	0.154313	0.770555	NA
WIZ	0.113486	-0.00382631	0.143718	0.913028	NA
WLS	0.26635	-0.0619315	0.140285	0.2338	NA
WNK1	0.284204	-0.0415458	0.134073	0.382119	NA
WNK2	0.052263	0.000368803	0.155276	0.987647	NA
WNT5B	0.0701681	-0.00471026	0.153143	0.859121	NA
WNT6	0.273859	-0.0710939	0.153772	0.16824	NA
WRAP53	0.0287276	-0.000508922	0.161269	0.973845	NA
WRAP73	0.0935907	-0.00201449	0.15034	0.945085	NA
WRB	0.32792	-0.216455	0.212366	0.00937882	NA
WRNIP1	0.121728	-0.00220194	0.144441	0.948985	NA
WSB1	0.403227	-0.0293484	0.113621	0.530878	0.746265
WSB2	0.394783	-0.0716949	0.138455	0.191485	0.446178
WTAP	0.152398	-0.00700975	0.133144	0.86504	NA
WTIP	0.124173	-0.0105767	0.143445	0.768439	NA
WWC2	0.070221	-0.00416938	0.156452	0.853844	NA
WWC3	0.074592	-0.00239973	0.153223	0.927173	NA
WWOX	0.0667961	-0.00409326	0.153721	0.874115	NA
WWP1	0.132797	-0.00759464	0.143339	0.831155	NA
WWP2	0.174487	-0.00840385	0.130809	0.842268	NA
WWTR1	0.256411	-0.0228154	0.127756	0.611473	NA
XAF1	0.135641	-0.00637746	0.141754	0.861651	NA
XBP1	0.171894	-0.000878753	0.140174	0.981231	NA
XIAP	0.0756585	-0.00382228	0.152716	0.88705	NA
XIST	0.15402	-0.0739149	0.18067	0.0725328	NA
XKR4	0.0285429	-0.000708277	0.161659	0.962032	NA
XKR6	0.0306753	-0.000785926	0.161561	0.958343	NA
XKR8	0.050948	0.000183723	0.159396	0.992034	NA
XPA	0.0431827	-0.00216384	0.158541	0.912523	NA
XPC	0.102934	-0.00435996	0.148959	0.887108	NA
XPNPEP1	0.0977162	0.00349614	0.145522	0.917186	NA
XPNPEP3	0.0453874	-0.00189963	0.160931	0.906363	NA
XPO1	0.238808	-0.0430381	0.135636	0.365536	NA
XPO4	0.056756	-0.000324855	0.158691	0.986644	NA
XPO5	0.0445832	-0.000944753	0.157063	0.965121	NA
XPO6	0.254677	0.0113275	0.119817	0.800803	NA
XPO7	0.0699442	-0.00188512	0.15447	0.939447	NA
XPOT	0.19631	0.00404626	0.132889	0.921739	NA
XPR1	0.0316328	-0.00152345	0.161544	0.919736	NA
XRCC1	0.0368048	-2.89052e-05	0.159665	0.998719	NA
XRCC5	0.314166	0.0249584	0.118207	0.590602	NA
XRCC6	0.71326	-0.0799764	0.129366	0.154848	0.392842
XRN1	0.0668863	0.00228334	0.153607	0.929533	NA
XRN2	0.124835	-0.0060882	0.14458	0.860137	NA
XRRA1	0.0300175	-0.000734597	0.160414	0.965306	NA
XYLT2	0.113151	-0.000669363	0.146851	0.98353	NA
YAE1D1	0.0675113	-0.00504637	0.155679	0.831314	NA
YAF2	0.0609242	-0.00107636	0.15764	0.958835	NA
YAP1	0.136772	-0.014122	0.147665	0.672248	NA
YARS	0.209643	0.0165286	0.125255	0.710657	NA
YARS2	0.0524694	-0.00114091	0.160593	0.945299	NA
YBEY	0.0815804	-0.00390513	0.152484	0.885698	NA
YBX1	0.781675	0.0227247	0.0961702	0.600127	0.789892
YBX3	0.374658	-0.00723778	0.106533	0.871384	0.94124
YDJC	0.203061	0.00134743	0.124986	0.975349	NA
YEATS2	0.157718	-0.0142409	0.139561	0.714641	NA
YEATS4	0.035876	-0.00138637	0.160143	0.93625	NA
YES1	0.0344822	-0.00236902	0.160258	0.890694	NA
YIF1A	0.362959	0.0377397	0.118174	0.433333	NA
YIF1B	0.787322	0.0275196	0.0947501	0.522625	0.743862
YIPF1	0.168555	-0.00767626	0.136432	0.847052	NA
YIPF2	0.339976	0.00534708	0.114243	0.90533	NA
YIPF3	0.717298	-0.130711	0.153207	0.0567488	0.213719
YIPF4	0.141721	-0.0102871	0.137419	0.794806	NA
YIPF5	0.0929492	-0.0118209	0.149373	0.70687	NA
YIPF6	0.121904	-0.0111464	0.14407	0.753981	NA
YJEFN3	0.0746727	-0.00494922	0.153917	0.847361	NA
YKT6	0.211281	-3.13271e-05	0.122718	0.999433	NA
YLPM1	0.116805	-0.0139813	0.145971	0.68682	NA
YME1L1	0.163587	-0.0261834	0.134271	0.549123	NA
YPEL2	0.0601625	-0.00182706	0.156783	0.933821	NA
YPEL3	1.23133	-0.0659867	0.110212	0.186285	0.439498
YPEL4	0.0288722	-0.00185544	0.160905	0.90874	NA
YPEL5	0.456894	-0.109591	0.15386	0.0854376	0.267489
YRDC	0.0633757	0.000799811	0.157041	0.970502	NA
YTHDC1	0.0854434	-0.00837002	0.1523	0.764715	NA
YTHDC2	0.0810908	-0.00530834	0.151577	0.85098	NA
YTHDF1	0.0860811	-0.00883928	0.148636	0.779297	NA
YTHDF2	0.114492	-0.00726232	0.141244	0.844432	NA
YTHDF3	0.136003	0.00826176	0.144805	0.811364	NA
YTHDF3-AS1	0.0586142	-0.000926097	0.156819	0.966297	NA
YWHAB	0.688029	-0.0282541	0.0992796	0.524136	0.744042
YWHAE	1.181	-0.150458	0.147494	0.0368304	0.159028
YWHAG	2.44883	-0.331901	0.13897	0.00074001	0.0102754
YWHAH	3.00468	-0.411016	0.129949	5.27873e-05	0.0013524
YWHAQ	1.08289	-0.385225	0.152916	0.000286962	0.0051175
YWHAZ	1.31562	-0.204294	0.163516	0.0147937	0.0910038
YY1	0.247668	-0.0237012	0.123694	0.604618	NA
Z74021.1	0.827217	0.00578259	0.0888836	0.888072	0.94912
Z93930.2	0.026906	-0.000627002	0.161734	0.966087	NA
Z97634.1	0.0299595	-0.00016291	0.161962	0.990938	NA
Z99129.4	0.0509145	-0.000983395	0.158105	0.961225	NA
ZADH2	0.0924538	-0.00510679	0.151581	0.856439	NA
ZBED3	0.0198887	-0.000535491	0.161748	0.970982	NA
ZBED5	0.154264	-0.000636011	0.144911	0.985082	NA
ZBED5-AS1	0.0413536	-0.00133947	0.159449	0.941837	NA
ZBTB1	0.0700215	-0.00629093	0.151751	0.823465	NA
ZBTB10	0.0572828	-0.00281362	0.157885	0.891586	NA
ZBTB11	0.05078	-0.00280806	0.157275	0.895814	NA
ZBTB14	0.024592	-0.000226923	0.161457	0.988094	NA
ZBTB17	0.154141	0.000615548	0.140107	0.986866	NA
ZBTB20	0.0625018	-0.00460343	0.15638	0.839847	NA
ZBTB22	0.117733	-0.00666648	0.144092	0.848833	NA
ZBTB25	0.0681713	-0.00255076	0.154013	0.91994	NA
ZBTB33	0.0709975	-4.66913e-05	0.156677	0.998313	NA
ZBTB38	0.134672	-0.00160212	0.144754	0.962588	NA
ZBTB4	0.229395	-0.0503939	0.139143	0.301829	NA
ZBTB40	0.0404416	-0.000302231	0.160715	0.985305	NA
ZBTB41	0.062543	-0.00148231	0.1562	0.947979	NA
ZBTB44	0.0870022	-0.0087913	0.151798	0.75814	NA
ZBTB45	0.129081	-0.00988792	0.14347	0.782444	NA
ZBTB46	0.0514458	-0.0024248	0.159453	0.895347	NA
ZBTB48	0.106537	-0.00407043	0.145693	0.90335	NA
ZBTB7A	0.0845486	-0.00501418	0.14985	0.866959	NA
ZBTB7B	0.100759	-0.00115312	0.148949	0.969896	NA
ZBTB8OS	0.100817	0.00363581	0.150587	0.900551	NA
ZBTB8OSP2	0.0358619	-0.00174407	0.160159	0.919849	NA
ZC2HC1A	0.105303	-0.0117833	0.145921	0.731136	NA
ZC3H12B	0.040913	0.000295872	0.160698	0.985637	NA
ZC3H12C	0.0584624	-0.000671759	0.156824	0.975535	NA
ZC3H13	0.108777	-0.0171527	0.150608	0.588385	NA
ZC3H14	0.0790054	-0.00149833	0.152013	0.956578	NA
ZC3H15	0.198331	-0.0111468	0.133583	0.787894	NA
ZC3H18	0.0477963	-8.66696e-05	0.158242	0.996547	NA
ZC3H3	0.105996	-0.00281527	0.148791	0.927085	NA
ZC3H4	0.0341296	-0.000295123	0.160611	0.985792	NA
ZC3H6	0.0294579	-0.00175303	0.160874	0.913968	NA
ZC3H7A	0.110899	-0.000685261	0.146883	0.983125	NA
ZC3H7B	0.19642	-0.0255322	0.137249	0.547148	NA
ZC3HAV1	0.108123	-0.000262609	0.146968	0.993517	NA
ZC3HC1	0.0340226	-4.2471e-05	0.160207	0.998029	NA
ZC4H2	0.0426963	-0.00202079	0.159417	0.91279	NA
ZCCHC10	0.0782329	-0.00375029	0.154588	0.879886	NA
ZCCHC11	0.0455551	-0.000868154	0.158374	0.965126	NA
ZCCHC14	0.0463539	-9.52442e-05	0.158311	0.996187	NA
ZCCHC17	0.161602	-0.00441319	0.135976	0.911726	NA
ZCCHC24	0.517578	-0.089757	0.144021	0.129047	0.344694
ZCCHC3	0.0467295	-0.00124633	0.159615	0.945138	NA
ZCCHC6	0.043583	-0.00134819	0.158913	0.943804	NA
ZCCHC8	0.033431	-0.00043757	0.16181	0.976111	NA
ZCCHC9	0.0292258	-0.000871204	0.161252	0.955358	NA
ZCRB1	0.135629	-0.01164	0.144779	0.740393	NA
ZDHHC1	0.124091	-0.00779404	0.146247	0.815624	NA
ZDHHC12	0.224795	0.0198539	0.123413	0.661072	NA
ZDHHC14	0.0969654	-0.00705105	0.151119	0.807514	NA
ZDHHC16	0.0676925	-0.00177578	0.15404	0.944056	NA
ZDHHC17	0.079942	-0.00653392	0.155314	0.788477	NA
ZDHHC18	0.321867	-0.036905	0.119489	0.442733	NA
ZDHHC2	0.270798	0.00348481	0.120271	0.937538	NA
ZDHHC20	0.0858672	-0.0112321	0.153856	0.677147	NA
ZDHHC21	0.0634719	-0.0046522	0.156327	0.838671	NA
ZDHHC24	0.221322	0.00945982	0.123977	0.830314	NA
ZDHHC3	0.193443	-0.00510668	0.134151	0.900144	NA
ZDHHC4	0.155954	-0.0175223	0.138691	0.661369	NA
ZDHHC5	0.0933392	-0.0106543	0.148689	0.73764	NA
ZDHHC6	0.0907014	-0.00609893	0.150671	0.834863	NA
ZDHHC7	0.288005	-0.0301491	0.121433	0.521042	NA
ZDHHC8	0.351695	0.000346989	0.107248	0.993802	NA
ZDHHC8P1	0.0279288	0.000875655	0.160105	0.959785	NA
ZDHHC9	0.0939009	-0.00862814	0.149378	0.779655	NA
ZEB1	0.141301	-0.0185849	0.146494	0.599298	NA
ZEB1-AS1	0.0291299	-0.00173332	0.161664	0.907599	NA
ZEB2	0.461541	-0.0402639	0.114666	0.403899	0.655976
ZER1	0.252232	-0.0332326	0.12355	0.482705	NA
ZFAND1	0.0601578	-0.00429527	0.156482	0.849344	NA
ZFAND2A	0.139048	0.00712259	0.136186	0.858234	NA
ZFAND2B	0.32122	2.00095e-05	0.109196	0.999644	NA
ZFAND3	0.225686	-0.0487023	0.141564	0.30596	NA
ZFAND5	0.483452	-0.119314	0.161003	0.0694903	0.238047
ZFAND6	0.172664	-0.00620909	0.130625	0.882888	NA
ZFAS1	0.474789	-0.106073	0.151144	0.0919665	0.282103
ZFC3H1	0.048701	-0.000305181	0.156838	0.988873	NA
ZFHX3	0.186462	-0.0117902	0.133502	0.776519	NA
ZFP28	0.0459631	-0.00270925	0.156136	0.905723	NA
ZFP36	0.815575	0.092299	0.141818	0.122207	0.335135
ZFP36L1	0.725725	-0.0443401	0.111173	0.357291	0.613704
ZFP36L2	0.936595	-0.246532	0.173485	0.00714361	0.0562521
ZFP62	0.0290856	-0.000962732	0.161254	0.950675	NA
ZFP90	0.0958584	-0.00807524	0.148611	0.797357	NA
ZFPL1	0.22371	0.0241254	0.126157	0.595552	NA
ZFPM1	0.288385	0.0351261	0.122191	0.461982	NA
ZFR	0.245288	-0.0210769	0.130781	0.630677	NA
ZFR2	0.0972431	0.0016228	0.147644	0.959242	NA
ZFX	0.0463897	-0.000343351	0.157869	0.986657	NA
ZFYVE1	0.0555721	-0.00195277	0.156072	0.932051	NA
ZFYVE16	0.0859638	-0.00907762	0.151901	0.750098	NA
ZFYVE19	0.121527	-0.0014302	0.144247	0.966974	NA
ZFYVE21	0.236714	0.0150593	0.121467	0.737961	NA
ZFYVE26	0.047916	-0.00465984	0.156691	0.835212	NA
ZFYVE27	0.187113	0.0252518	0.137251	0.550927	NA
ZFYVE28	0.109928	0.00194717	0.143612	0.955674	NA
ZFYVE9	0.0499324	-0.00357213	0.158723	0.855342	NA
ZHX3	0.0664182	-0.00410347	0.156134	0.858505	NA
ZIC1	0.0882024	-0.0084643	0.154241	0.744105	NA
ZKSCAN1	0.105637	-0.00508642	0.144551	0.882758	NA
ZKSCAN5	0.0499246	-0.000951343	0.159453	0.958618	NA
ZKSCAN8	0.0277271	-0.000706946	0.161314	0.963515	NA
ZMAT1	0.0479191	-0.000893792	0.160378	0.957945	NA
ZMAT2	0.226976	-0.0771823	0.158315	0.14083	NA
ZMAT3	0.121644	-0.00974418	0.147961	0.762732	NA
ZMAT5	0.197941	-0.0101157	0.127338	0.815812	NA
ZMIZ1	0.192035	0.0395637	0.137623	0.389959	NA
ZMIZ2	0.220127	-0.0170817	0.128811	0.696479	NA
ZMPSTE24	0.0716875	-0.00159065	0.153839	0.950311	NA
ZMYM2	0.0740518	-0.00550877	0.15448	0.826632	NA
ZMYM3	0.0499009	-0.00333371	0.157814	0.872609	NA
ZMYM4	0.0864952	-0.0044864	0.151806	0.872398	NA
ZMYND11	0.132481	-0.00490805	0.141106	0.894216	NA
ZMYND19	0.077292	0.00204396	0.152094	0.940653	NA
ZMYND8	0.161263	-0.00663917	0.144607	0.84777	NA
ZNF106	0.0780664	-0.00271122	0.149035	0.929242	NA
ZNF117	0.0551	-0.00131525	0.157446	0.950343	NA
ZNF12	0.0360063	-0.00158587	0.160958	0.92144	NA
ZNF131	0.0732697	-0.00215372	0.153784	0.932992	NA
ZNF133	0.0485499	-0.00267431	0.157867	0.896979	NA
ZNF134	0.035885	4.35657e-05	0.160928	0.997837	NA
ZNF135	0.0507409	0.000226639	0.16025	0.989444	NA
ZNF138	0.0437967	-0.00175368	0.160598	0.916174	NA
ZNF140	0.0233968	0.000467288	0.162267	0.973008	NA
ZNF142	0.0593991	-0.00357402	0.156895	0.87099	NA
ZNF146	0.0643277	-0.00193537	0.155166	0.935731	NA
ZNF148	0.106583	-0.00321007	0.147696	0.919531	NA
ZNF160	0.0393049	0.000362916	0.159534	0.984093	NA
ZNF181	0.0309845	0.000259008	0.161168	0.986823	NA
ZNF189	0.0266435	-0.000539277	0.161739	0.970807	NA
ZNF195	0.050563	-0.000394874	0.158549	0.98393	NA
ZNF205	0.0967672	-0.00199991	0.14959	0.946805	NA
ZNF207	0.238792	-0.0622498	0.147166	0.2173	NA
ZNF208	0.0588861	-0.00362708	0.157862	0.861319	NA
ZNF212	0.0507082	-0.00325873	0.158231	0.871999	NA
ZNF213	0.0306789	-0.00071467	0.160784	0.965051	NA
ZNF213-AS1	0.0455018	-0.00198463	0.159281	0.915225	NA
ZNF217	0.0695583	-0.00110164	0.154401	0.964662	NA
ZNF219	0.536065	-0.0309432	0.10676	0.502525	0.731274
ZNF22	0.0852048	0.000204223	0.15371	0.993645	NA
ZNF226	0.0645004	-0.00142959	0.152246	0.95819	NA
ZNF227	0.0329134	-0.0024386	0.161918	0.867162	NA
ZNF24	0.134888	-0.0190409	0.146483	0.591711	NA
ZNF248	0.0451177	-0.00324903	0.160645	0.846249	NA
ZNF25	0.0795788	-0.00553891	0.15373	0.831276	NA
ZNF251	0.0536268	-0.00142266	0.157994	0.944391	NA
ZNF254	0.0272439	-0.00116388	0.161731	0.937224	NA
ZNF263	0.06943	0.00162953	0.15347	0.949915	NA
ZNF264	0.034454	-0.000936986	0.161403	0.951221	NA
ZNF266	0.0510963	-0.00154542	0.160666	0.92555	NA
ZNF271P	0.233249	-0.0224772	0.129988	0.611936	NA
ZNF276	0.150274	-0.027431	0.143429	0.491374	NA
ZNF277	0.0473057	-0.00122536	0.159594	0.946148	NA
ZNF280D	0.123896	-0.00391703	0.144165	0.910135	NA
ZNF282	0.0703177	-0.00495467	0.153157	0.851964	NA
ZNF287	0.0301514	0.000361517	0.161194	0.98156	NA
ZNF292	0.0730779	-0.00189745	0.154743	0.938265	NA
ZNF302	0.0731577	-0.00474002	0.154426	0.850285	NA
ZNF316	0.152598	0.00726588	0.140085	0.847322	NA
ZNF317	0.081914	-0.00586614	0.152141	0.832534	NA
ZNF318	0.0341354	-0.000288917	0.159359	0.987509	NA
ZNF319	0.0315101	0.000728432	0.161143	0.963077	NA
ZNF32	0.15578	-0.0187948	0.133657	0.658168	NA
ZNF326	0.0534001	-0.00294821	0.157631	0.888308	NA
ZNF330	0.055593	-0.000634135	0.156974	0.976699	NA
ZNF331	0.037647	-0.0034322	0.160187	0.844305	NA
ZNF333	0.0307753	-0.000651384	0.160777	0.96816	NA
ZNF335	0.17027	-0.0271508	0.142544	0.500182	NA
ZNF337	0.0530774	-0.00241443	0.158502	0.902811	NA
ZNF33A	0.0808318	-0.00428641	0.152131	0.876471	NA
ZNF33B	0.058874	-0.00226206	0.156398	0.919977	NA
ZNF345	0.0302966	-0.00101146	0.161201	0.948475	NA
ZNF346	0.0479109	-0.00279935	0.157875	0.892195	NA
ZNF358	0.507473	-0.0357583	0.111076	0.449353	0.688604
ZNF362	0.135605	0.00162078	0.146494	0.960525	NA
ZNF37BP	0.0434697	-0.000639362	0.159758	0.971472	NA
ZNF384	0.0982581	-0.0140397	0.149595	0.658237	NA
ZNF385A	0.0870335	0.000715945	0.149573	0.980933	NA
ZNF394	0.108928	-0.00137643	0.152186	0.959836	NA
ZNF395	0.0771816	-0.00524299	0.154823	0.832044	NA
ZNF397	0.0784611	-0.00265681	0.154571	0.914497	NA
ZNF407	0.0421124	-0.00206691	0.159873	0.907492	NA
ZNF408	0.0576817	0.000261391	0.155905	0.990953	NA
ZNF414	0.126388	0.00602921	0.144792	0.860809	NA
ZNF428	0.529143	-0.0900506	0.140173	0.128013	0.342938
ZNF429	0.0518989	-0.00476297	0.156926	0.829529	NA
ZNF436	0.0355041	-0.000762195	0.160948	0.962125	NA
ZNF444	0.0949519	-0.00290842	0.147727	0.926971	NA
ZNF446	0.121067	-0.000576861	0.147516	0.985548	NA
ZNF451	0.0692494	0.00112313	0.157239	0.958112	NA
ZNF462	0.0783265	-0.00485352	0.154712	0.844828	NA
ZNF467	0.0820752	-0.00398607	0.152958	0.881165	NA
ZNF48	0.0296549	-0.0010621	0.161234	0.945724	NA
ZNF480	0.041859	-0.000778668	0.159413	0.966221	NA
ZNF483	0.0478943	-0.00103096	0.159132	0.956271	NA
ZNF496	0.067653	-0.00241929	0.155528	0.918335	NA
ZNF503-AS2	0.0453224	-0.00215306	0.159726	0.90485	NA
ZNF507	0.0345676	-0.000198779	0.158912	0.991694	NA
ZNF512B	0.0548778	-0.00182202	0.156556	0.934854	NA
ZNF513	0.10039	-0.00273215	0.143012	0.938645	NA
ZNF514	0.0380103	-0.000523521	0.160019	0.976113	NA
ZNF516	0.0857533	0.000112994	0.152143	0.996704	NA
ZNF517	0.0257119	0.000183881	0.161776	0.989997	NA
ZNF518A	0.0295898	-0.00102747	0.160845	0.949511	NA
ZNF521	0.053685	-0.00157389	0.158443	0.936619	NA
ZNF524	0.306253	0.024986	0.115947	0.590407	NA
ZNF529	0.0480214	-0.000723579	0.160788	0.964601	NA
ZNF532	0.0968411	-0.000743095	0.149149	0.980473	NA
ZNF558	0.0383872	-0.000663558	0.160819	0.967434	NA
ZNF562	0.0556729	-0.000678364	0.158302	0.972874	NA
ZNF569	0.0273669	-0.000451893	0.161707	0.975624	NA
ZNF574	0.0697367	-0.00314258	0.154998	0.897033	NA
ZNF575	0.0360499	0.000172005	0.160518	0.99179	NA
ZNF579	0.112733	-0.0060092	0.142064	0.868716	NA
ZNF584	0.0315886	-0.00212808	0.161195	0.892503	NA
ZNF589	0.0339559	-0.000919537	0.161416	0.95206	NA
ZNF592	0.0948742	-0.00673224	0.149072	0.827265	NA
ZNF593	0.344274	-0.00926469	0.104638	0.83527	NA
ZNF598	0.143382	0.00848069	0.139445	0.824482	NA
ZNF599	0.0271788	-0.00165151	0.161368	0.91471	NA
ZNF609	0.427324	0.0401331	0.115248	0.405881	0.657396
ZNF618	0.025569	-0.000623226	0.161788	0.966077	NA
ZNF622	0.158294	-0.0155442	0.138656	0.695122	NA
ZNF623	0.0446004	-0.00235469	0.159766	0.895758	NA
ZNF627	0.0262351	-0.000354015	0.161758	0.980786	NA
ZNF628	0.0359237	-3.34335e-05	0.159279	0.998563	NA
ZNF629	0.0306495	0.000211625	0.159964	0.990386	NA
ZNF638	0.0820863	0.00187459	0.15137	0.947005	NA
ZNF639	0.0380607	-0.000414448	0.16043	0.980385	NA
ZNF641	0.0336855	-0.000727335	0.161427	0.962005	NA
ZNF644	0.0731962	-0.00292251	0.151817	0.91626	NA
ZNF652	0.24494	-0.00616608	0.114388	0.890967	NA
ZNF654	0.031278	-0.00132567	0.161553	0.929989	NA
ZNF667-AS1	0.11992	-0.00822684	0.145262	0.810236	NA
ZNF668	0.0995727	-0.00416543	0.149124	0.891522	NA
ZNF672	0.0859882	0.00176672	0.150201	0.952038	NA
ZNF675	0.0515979	-0.00217092	0.158561	0.912121	NA
ZNF677	0.0405218	-0.00245504	0.160793	0.88117	NA
ZNF687	0.0420567	-0.00132762	0.161058	0.933463	NA
ZNF688	0.151375	3.57984e-06	0.136035	0.999928	NA
ZNF689	0.0608116	-0.0019384	0.158569	0.921387	NA
ZNF691	0.0350876	-0.00204919	0.161409	0.894075	NA
ZNF692	0.12234	0.00676903	0.142942	0.850098	NA
ZNF7	0.0403463	-0.00173561	0.160762	0.915728	NA
ZNF703	0.170307	-0.0107551	0.137154	0.786698	NA
ZNF704	0.0398549	-0.000688526	0.160342	0.967689	NA
ZNF706	0.470688	-0.285703	0.199406	0.00356144	0.0337248
ZNF71	0.0588958	0.000363382	0.156326	0.987132	NA
ZNF710	0.097767	-0.00814481	0.149069	0.793062	NA
ZNF717	0.0554035	-0.00147381	0.160469	0.930262	NA
ZNF718	0.0393117	-5.74478e-05	0.159945	0.997394	NA
ZNF720	0.0438856	-0.00152031	0.161385	0.921269	NA
ZNF736	0.0395758	-0.000607709	0.159518	0.973406	NA
ZNF74	0.0608443	-0.00109865	0.159407	0.952407	NA
ZNF740	0.0445789	-0.00287242	0.159379	0.877191	NA
ZNF746	0.0942384	0.00382868	0.151397	0.892361	NA
ZNF76	0.118387	-0.0101576	0.144608	0.771791	NA
ZNF766	0.0337788	3.09326e-05	0.160629	0.998508	NA
ZNF767P	0.0608984	-0.00599065	0.155177	0.806237	NA
ZNF768	0.134302	-0.00210155	0.145427	0.950184	NA
ZNF770	0.0555526	0.000837557	0.156964	0.969253	NA
ZNF771	0.214099	0.00803637	0.127289	0.852719	NA
ZNF777	0.072617	-0.000912064	0.155214	0.969563	NA
ZNF778	0.0270944	-0.000514321	0.16172	0.972218	NA
ZNF782	0.0302545	-0.000162314	0.161949	0.990986	NA
ZNF783	0.0350448	-0.000989273	0.160583	0.952584	NA
ZNF787	0.178785	-0.0150184	0.139953	0.699142	NA
ZNF789	0.0384356	-0.000112097	0.160405	0.994705	NA
ZNF791	0.048201	-0.00373277	0.159765	0.836987	NA
ZNF821	0.0438393	-0.00145657	0.158468	0.941217	NA
ZNF83	0.0918297	-0.00512917	0.149159	0.86686	NA
ZNF84	0.0410855	-0.00227146	0.156831	0.917654	NA
ZNF844	0.0280119	-0.00108104	0.161306	0.94434	NA
ZNF846	0.052088	-0.0015764	0.157616	0.939901	NA
ZNF853	0.0395856	-0.00227307	0.157836	0.912399	NA
ZNF862	0.0694793	-0.00255243	0.155389	0.914495	NA
ZNF865	0.0467521	-0.000970583	0.159597	0.957297	NA
ZNF880	0.0398061	-0.00144951	0.159965	0.934378	NA
ZNF91	0.0488616	-0.00360134	0.158363	0.857729	NA
ZNFX1	0.098612	-0.0142249	0.14637	0.679448	NA
ZNHIT1	0.964806	-0.13443	0.147919	0.0512863	0.199764
ZNHIT2	0.081477	0.00590055	0.149673	0.845062	NA
ZNHIT3	0.19211	-0.00969734	0.13433	0.812872	NA
ZNHIT6	0.0695119	-0.0034677	0.15642	0.878014	NA
ZNRD1	0.0996973	-0.00127623	0.147414	0.968135	NA
ZNRF1	0.0612504	-0.00613755	0.153734	0.813925	NA
ZPR1	0.116654	-0.0130163	0.141591	0.728781	NA
ZRANB1	0.0734256	-0.000853792	0.153739	0.973411	NA
ZRANB2	0.195178	-0.00672735	0.131819	0.871979	NA
ZRSR2	0.0553964	-0.00085615	0.157423	0.967686	NA
ZSCAN16-AS1	0.398111	-0.141301	0.175029	0.0434285	0.175548
ZSCAN18	0.217565	0.000460874	0.130705	0.991233	NA
ZSCAN30	0.0643262	-0.00260857	0.157977	0.898753	NA
ZSCAN31	0.0346609	-0.00169674	0.162166	0.903977	NA
ZSCAN5A	0.0419287	-0.00130078	0.160265	0.939517	NA
ZSCAN9	0.0403824	-0.000765993	0.159483	0.966585	NA
ZSWIM6	0.0929721	-0.00549343	0.150626	0.850919	NA
ZSWIM7	0.174419	-0.0046912	0.129903	0.911739	NA
ZSWIM8	0.265551	-0.0259728	0.120394	0.575867	NA
ZUFSP	0.0296654	-0.00180129	0.161649	0.904202	NA
ZXDB	0.0370528	-0.00153445	0.161299	0.92127	NA
ZXDC	0.0600429	-0.00115781	0.154388	0.962886	NA
ZYG11B	0.0816518	-0.00522032	0.151067	0.855972	NA
ZYX	1.00675	0.201596	0.170063	0.0159507	0.0954417
ZZEF1	0.135218	-0.0109499	0.146221	0.74678	NA
ZZZ3	0.0507221	-0.00413254	0.158323	0.838017	NA

### Sheet: B-DE_surr_cltmrs
Up-regulated females
gene	baseMean	log2FoldChange	lfcSE	pvalue	padj
ADH1B	1.63683	-1.32706	0.180681	1.50485e-15	8.66736e-13
SFRP5	0.858997	-1.16159	0.216639	1.11538e-11	1.84443e-09
MALAT1	1.44233	-1.14913	0.250921	4.26627e-10	4.56491e-08
CRYAB	2.75174	-0.98153	0.152191	1.10067e-15	8.66736e-13
MPZ	4.4072	-0.867722	0.227972	5.07637e-09	4.01474e-07
MT-RNR1	4.13529	-0.798924	0.167359	7.00222e-11	9.52861e-09
SELENOP	2.28957	-0.73443	0.175356	3.50503e-09	3.18783e-07
MT-CO3	17.0526	-0.725762	0.123335	5.63229e-13	1.46359e-10
MBP	2.79069	-0.691365	0.150319	1.21165e-09	1.22444e-07
ISG15	0.983693	-0.665481	0.247981	2.68779e-06	0.000124856
SPP1	2.18896	-0.660522	0.244834	2.74559e-06	0.000124856
CALCA	3.42349	-0.651788	0.175213	1.11915e-07	7.53973e-06
BCYRN1	1.59961	-0.628127	0.297719	1.64091e-05	0.000563174
MT-RNR2	10.6959	-0.627859	0.134086	3.35608e-09	3.18783e-07
SPARC	4.73462	-0.623372	0.11919	2.51515e-10	2.85941e-08
PMP22	4.00173	-0.621826	0.133154	4.06638e-09	3.52186e-07
MLLT11	0.931378	-0.591814	0.215136	6.3308e-06	0.000250342
S100B	6.85284	-0.586685	0.121632	4.25953e-09	3.52186e-07
KCNK12	0.59254	-0.575406	0.256343	2.28793e-05	0.000738084
DYNLL1	1.82576	-0.574896	0.140089	1.26048e-07	8.18864e-06
TIMM8B	0.630137	-0.569149	0.214602	1.12747e-05	0.000418543
MORF4L1	1.13014	-0.549641	0.161449	2.38795e-06	0.000120658
HTRA1	1.46282	-0.549285	0.166338	3.23665e-06	0.000143597
MT3	8.76276	-0.537794	0.093136	7.33373e-11	9.52861e-09
MT-ND4	8.49545	-0.533641	0.111825	1.58944e-08	1.15647e-06
MT-ATP6	5.99965	-0.532945	0.126537	1.91418e-07	1.16063e-05
BRK1	0.903061	-0.510868	0.166771	1.23535e-05	0.000449422
PTGES3	0.757002	-0.507689	0.186506	2.70826e-05	0.000834969
MT-CO1	12.1738	-0.505225	0.124046	5.6638e-07	3.32337e-05
REEP1	0.739956	-0.493668	0.186738	3.96898e-05	0.00108349
SQSTM1	1.53902	-0.49091	0.138369	4.70562e-06	0.000195434
SPTAN1	2.00065	-0.490863	0.129782	2.16774e-06	0.000112661
PRKAR1A	0.594849	-0.488353	0.197274	5.70764e-05	0.001403
CNP	1.39499	-0.483417	0.140783	7.61601e-06	0.000288615
DBI	1.68987	-0.47351	0.131782	5.5727e-06	0.000225261
MT-ND1	3.8988	-0.471876	0.142774	1.34531e-05	0.000477677
PRNP	1.55846	-0.471773	0.134306	7.39145e-06	0.000286065
MT-ND3	4.84184	-0.470072	0.128355	4.72737e-06	0.000195434
TSC22D3	0.738913	-0.463477	0.203205	0.000111641	0.00250709
THY1	5.9353	-0.461673	0.0916398	1.54551e-08	1.15647e-06
NORAD	1.10575	-0.457678	0.152014	3.56485e-05	0.00102928
SUB1	0.604072	-0.45463	0.199117	0.000128631	0.00281904
IFI6	1.21778	-0.453551	0.177873	9.11811e-05	0.00209947
MT-ND2	3.16905	-0.45297	0.146251	3.16198e-05	0.000942891
SREBF1	1.2015	-0.451337	0.158464	5.59343e-05	0.00139376
NMB	1.52808	-0.449953	0.157046	5.53444e-05	0.00139376
MYL12B	1.42222	-0.446741	0.138178	2.5023e-05	0.000784773
MDH1	1.06367	-0.441149	0.188327	0.000149658	0.00309349
GPM6B	0.858021	-0.439847	0.183072	0.000141579	0.00296014
ANXA2	3.85771	-0.435818	0.104335	1.2439e-06	7.07078e-05
VIM	13.8264	-0.43559	0.0942291	1.77748e-07	1.11491e-05
MT-ND5	0.937694	-0.435346	0.175687	0.000137486	0.00293263
DCN	5.53553	-0.434242	0.126284	1.73677e-05	0.000585035
AKAP12	1.64351	-0.434173	0.130037	2.31285e-05	0.000738084
RTN4	1.9913	-0.431683	0.142337	5.21534e-05	0.0013524
KIF3C	0.937217	-0.430476	0.169006	0.000134408	0.00291057
SPARCL1	2.18256	-0.428285	0.126918	2.29874e-05	0.000738084
RAB7A	0.747636	-0.426364	0.173641	0.000164666	0.00315293
MT-CO2	18.9553	-0.42629	0.10554	2.51001e-06	0.000123398
IDS	0.699267	-0.426182	0.186213	0.000204609	0.00377915
EZR	0.704345	-0.422262	0.1738	0.000182608	0.00342437
COX7B	1.09411	-0.414746	0.162446	0.000171917	0.00325747
CLTC	1.03849	-0.414186	0.159188	0.000160363	0.00312379
FASN	1.48779	-0.411612	0.134118	6.56734e-05	0.0015928
AHNAK	1.54637	-0.411345	0.141108	9.29762e-05	0.00211405
YWHAH	3.00468	-0.411016	0.129949	5.27873e-05	0.0013524
Up-regulated males
gene	baseMean	log2FoldChange	lfcSE	pvalue	padj
A2M	1.93055	0.428541	0.172369	0.000152027	0.00310715
AQP1	1.95288	0.430095	0.177332	0.000161427	0.00312379
NME2P1	0.765718	0.463768	0.186495	8.44812e-05	0.00202199
AEBP1	0.735887	0.482599	0.274161	0.000138651	0.00293263
NAPSB	0.589439	0.559719	0.27923	4.10998e-05	0.00108349
IGFBP4	2.04691	0.609681	0.194816	1.7339e-06	9.27636e-05
C1QB	5.94868	0.783869	0.150758	8.6504e-12	1.57351e-09
FCGBP	5.83658	1.03917	0.18748	7.49936e-13	1.70517e-10
C1QC	1.89222	1.15122	0.217876	1.44352e-11	2.18813e-09
S100A9	0.791591	1.22009	0.330134	2.63043e-08	1.84029e-06
S100A8	0.646398	1.66301	0.293062	1.36506e-10	1.65536e-08
HAMP	1.08112	1.78064	0.23722	1.90596e-15	8.66736e-13
RPS4Y1	0.471185	1.85628	0.258779	1.61685e-14	5.88209e-12
HLA-DRB5	0.491829	1.93906	0.304472	2.31003e-12	4.66883e-10
