## Supplementary material for "Spatial transcriptomics reveals unique molecular fingerprints of human nociceptors": Zip of Supplemental files 1 - 30: FileS30_human_macaque_worksheet.xlsx (part 1 of 3)

### Sheet: 30a. Population RPMs
Table S30a. Visium relative abundance (Reads Per Million) for pooled libraries from each cell type (coding, non-mitochondrial genes with gene counts that have have a greater dynamic range than [0,2] across cells were used)
Annotation			Visium RPMs of genes in human DRG neuronal subpopulations
gene_name	gene_id	chr	AB_NOCI	AB_RA_LTMR	AB_SA_LTMR	AD_HTMR	AD_LTMR	PENK+NOCI	PROPRIOCEPTOR	PRURI_REC_ENRICHED	C_LTMR_PUT	SILENT_NOCI_PUT	TRPA1+NOC	COLD_NOC
A2M	ENSG00000175899.15	chr12	236.78	220.265	203.118	255.639	203.644	232.128	201.377	233.805	407.289	265.527	318.849	288.592
A3GALT2	ENSG00000184389.9	chr1	0	0.496651	0.158686	0	0	0.252587	2.34706	0.327918	0	0	0.708159	0
A4GALT	ENSG00000128274.17	chr22	30.3564	23.0943	28.7222	50.5062	28.0467	58.3477	28.6341	87.8819	78.2114	71.3956	77.1894	54.422
AAAS	ENSG00000094914.14	chr12	20.2376	24.5842	31.1025	21.7565	30.4856	29.0475	28.6341	28.2009	26.5623	20.0549	23.7233	33.5862
AACS	ENSG00000081760.17	chr12	74.879	50.0376	41.8931	60.6075	58.5323	60.621	51.6352	71.4861	59.0274	80.2197	57.715	57.5319
AAGAB	ENSG00000103591.13	chr15	39.126	32.5306	26.6593	33.101	35.3633	41.6769	31.4506	32.7918	19.1839	34.4945	41.9584	37.007
AAK1	ENSG00000115977.21	chr2	73.5299	84.1823	106.002	58.4318	68.8974	61.8839	83.5552	47.2201	35.4165	54.5494	51.8727	59.3978
AAMDC	ENSG00000087884.14	chr11	31.0309	37.0005	35.5457	39.7834	26.8273	40.6666	32.8588	31.4801	45.7463	32.0879	45.1452	40.4278
AAMP	ENSG00000127837.10	chr2	97.8149	78.8433	98.3853	87.8031	89.0179	83.6064	90.5964	97.7195	94.4439	101.879	95.2474	87.0752
AAR2	ENSG00000131043.13	chr20	20.2376	23.8392	29.6743	23.466	24.3885	22.4803	31.4506	23.938	28.038	24.8681	27.0871	26.1226
AARD	ENSG00000205002.4	chr8	5.39669	7.57393	2.85635	2.64186	4.87769	4.29399	2.34706	9.50961	1.47569	4.81318	2.6556	1.8659
AARS2	ENSG00000124608.5	chr6	12.8171	5.58732	9.36248	7.14857	6.09712	5.80951	8.4494	10.1654	11.8055	8.82417	8.67495	9.64047
AASDH	ENSG00000157426.14	chr4	5.39669	7.20144	10.1559	11.8107	9.75539	8.84056	9.85764	6.55835	7.37843	8.02197	9.20607	8.39654
AASDHPPT	ENSG00000149313.11	chr11	65.4348	62.4539	60.9354	60.9183	68.8974	63.652	58.6764	59.681	36.8921	65.7802	57.715	69.6602
AATF	ENSG00000275700.6	chr17	41.8243	38.118	31.8959	34.0334	40.241	33.8467	31.92	37.0547	44.2706	33.6923	41.0732	41.0498
AATK	ENSG00000181409.14	chr17	125.473	128.881	124.41	146.39	113.406	144.48	131.435	153.465	225.78	133.165	159.159	157.979
ABAT	ENSG00000183044.12	chr16	20.9122	28.0608	22.216	30.9254	26.2176	41.1717	22.0623	40.3339	42.7949	44.1209	33.6376	21.7688
ABCA1	ENSG00000165029.17	chr9	15.5155	21.356	24.9137	19.5809	24.3885	25.2587	19.7153	21.9705	39.8435	33.6923	23.7233	26.1226
ABCA10	ENSG00000154263.17	chr17	39.126	36.2555	34.1175	34.4996	37.8021	43.1924	28.6341	40.6618	50.1733	46.5274	47.6237	51.6232
ABCA2	ENSG00000107331.17	chr9	111.981	129.75	138.216	122.614	117.674	114.927	120.639	120.018	172.655	135.571	127.469	122.838
ABCA3	ENSG00000167972.14	chr16	204.4	202.509	225.493	240.41	207.912	302.6	240.808	261.35	256.769	195.736	248.918	220.176
ABCA5	ENSG00000154265.16	chr17	39.8006	26.1983	20.1531	35.8983	29.2662	37.1303	25.3482	37.3826	25.0867	33.6923	29.9197	31.0983
ABCA6	ENSG00000154262.13	chr17	12.1425	8.56723	10.7906	10.2566	7.31654	11.619	7.51058	13.1167	19.1839	10.4286	13.455	11.8174
ABCA7	ENSG00000064687.13	chr19	68.8078	54.135	47.2884	65.425	67.0683	50.7701	61.0235	78.7002	69.3572	55.3516	58.7772	62.1966
ABCA8	ENSG00000141338.14	chr17	177.416	169.606	153.767	181.667	151.209	188.935	147.395	213.802	342.359	222.209	202.534	211.157
ABCA9	ENSG00000154258.17	chr17	32.3801	26.8192	27.4527	32.324	33.5342	28.0372	29.5729	35.4151	30.9894	28.0769	31.6901	34.8301
ABCB1	ENSG00000085563.15	chr7	8.09503	7.3256	4.76058	7.61479	6.09712	9.59832	8.4494	11.4771	11.8055	16.0439	10.2683	9.01851
ABCB10	ENSG00000135776.5	chr1	8.09503	6.70479	9.99722	11.0337	5.48741	10.8613	6.57176	15.4121	10.3298	12.8352	10.6224	11.8174
ABCB4	ENSG00000005471.19	chr7	2.02376	1.48995	1.1108	2.02025	0.609712	1.01035	2.34706	0.983753	1.47569	0	1.59336	1.8659
ABCB7	ENSG00000131269.19	chrX	11.468	10.8022	8.72773	7.92559	12.8039	10.1035	12.6741	8.85378	23.611	7.21978	11.5076	15.5491
ABCB8	ENSG00000197150.13	chr7	49.2448	50.2859	57.4443	51.4387	69.5072	53.0433	51.6352	51.811	67.8815	48.1318	55.5905	55.355
ABCB9	ENSG00000150967.18	chr12	29.6818	48.1751	62.0462	27.1957	35.973	27.0268	37.0835	19.3471	33.9408	20.8571	26.556	27.9885
ABCC1	ENSG00000103222.20	chr16	6.74586	9.43637	11.2667	13.5201	16.4622	12.882	9.38823	12.7888	13.2812	13.6374	10.6224	16.4821
ABCC10	ENSG00000124574.15	chr6	28.3326	25.0809	19.6771	33.101	26.2176	25.7639	23.0012	40.6618	44.2706	40.9121	26.9101	31.7203
ABCC4	ENSG00000125257.16	chr13	26.9834	26.695	31.7372	29.6821	19.5108	32.0786	39.9	31.1522	28.038	34.4945	38.4176	21.4578
ABCC5	ENSG00000114770.17	chr3	111.981	167.992	208.037	109.249	129.259	101.288	184.009	103.622	87.0655	89.0439	85.1562	83.6544
ABCC6	ENSG00000091262.17	chr16	1.34917	2.11077	1.58686	1.08783	1.21942	1.76811	2.81647	3.60709	5.90274	0.802197	0.53112	2.48786
ABCC8	ENSG00000006071.16	chr11	7.42044	11.9196	18.2489	6.99317	9.14568	6.56727	8.91881	6.23044	10.3298	4.81318	4.60304	4.66474
ABCD1	ENSG00000101986.12	chrX	8.76962	12.4163	12.2188	13.0539	16.4622	14.9027	7.51058	14.1005	25.0867	18.4505	20.7137	13.0613
ABCD2	ENSG00000173208.4	chr12	12.1425	11.7955	16.8207	6.83777	6.70683	6.31468	25.3482	4.91876	1.47569	4.81318	4.78008	5.28671
ABCD3	ENSG00000117528.14	chr1	47.221	45.4436	42.8452	41.0266	49.3867	38.8985	36.6141	47.2201	44.2706	27.2747	37.1784	44.1596
ABCD4	ENSG00000119688.21	chr14	20.9122	26.4467	19.201	24.8646	20.7302	26.2691	28.1647	26.5613	38.3678	31.2857	28.1493	25.5006
ABCE1	ENSG00000164163.11	chr4	23.6105	25.3292	24.5963	30.3037	29.2662	22.2277	24.4094	31.808	20.6596	28.0769	26.0249	28.9214
ABCF1	ENSG00000204574.14	chr6	57.3398	54.8799	57.2857	62.7831	50.6061	72.24	63.3705	49.5156	38.3678	60.1648	63.3803	67.4833
ABCF2	ENSG00000033050.9	chr7	48.5702	56.8665	61.5702	58.5872	49.9964	56.5796	58.6764	53.1227	50.1733	46.5274	57.715	57.2209
ABCF3	ENSG00000161204.11	chr3	62.0619	62.9505	61.7289	60.9183	53.0449	52.5382	62.9011	60.6648	61.9788	61.7692	63.7343	62.5076
ABCG1	ENSG00000160179.19	chr21	8.09503	15.6445	11.4254	11.1891	13.4137	14.1449	12.2047	23.6101	32.4651	18.4505	10.7994	14.3052
ABCG2	ENSG00000118777.12	chr4	11.468	10.678	8.88642	9.47963	10.9748	10.6087	6.10235	14.4284	16.2325	5.61538	6.19639	7.77457
ABCG4	ENSG00000172350.10	chr11	37.7768	30.544	28.2461	29.6821	32.3147	25.0062	29.1035	20.6588	25.0867	30.4835	27.4412	25.1896
ABHD10	ENSG00000144827.9	chr3	58.0144	67.6687	72.6782	49.1076	66.4586	49.7597	76.9835	47.876	41.3192	44.9231	41.0732	39.1839
ABHD11	ENSG00000106077.19	chr7	24.2851	22.2251	23.0095	25.6416	24.9982	20.207	19.2459	23.2822	29.5137	22.4615	27.0871	28.6104
ABHD12	ENSG00000100997.20	chr20	187.535	196.425	230.253	196.586	217.667	204.848	226.726	213.146	185.936	196.538	183.413	196.23
ABHD12B	ENSG00000131969.15	chr14	4.04752	4.84235	7.45824	1.24323	3.65827	3.03105	7.97999	1.96751	0	4.01099	1.41632	1.24393
ABHD13	ENSG00000139826.6	chr13	13.4917	11.1746	10.9493	14.2971	6.70683	10.6087	7.51058	11.4771	13.2812	10.4286	12.9239	14.3052
ABHD15	ENSG00000168792.5	chr17	8.76962	10.9263	9.36248	12.8985	5.48741	17.1759	7.04117	10.1654	14.7569	8.82417	11.5076	9.95146
ABHD16A	ENSG00000204427.12	chr6	24.9597	15.272	16.9794	15.0742	14.6331	19.4492	14.0823	12.133	13.2812	11.2308	14.1632	17.726
ABHD17A	ENSG00000129968.17	chr19	225.986	193.321	210.576	191.613	175.597	189.693	199.03	212.491	244.964	183.703	198.639	189.7
ABHD17B	ENSG00000107362.14	chr9	25.6343	28.4333	39.5128	27.6619	29.2662	26.7743	52.1047	19.0192	8.85412	26.4725	17.1729	30.7873
ABHD17C	ENSG00000136379.12	chr15	16.8646	11.423	12.6949	18.493	7.31654	37.6355	10.7965	11.1492	11.8055	12.8352	15.5795	13.6833
ABHD2	ENSG00000140526.18	chr15	392.609	343.683	314.833	391.307	368.266	266.985	309.811	383.664	234.634	323.286	265.383	367.582
ABHD3	ENSG00000158201.10	chr18	42.4989	48.4235	46.8124	48.1752	57.9226	36.6252	50.6964	49.5156	66.4059	32.8901	36.4702	41.3607
ABHD4	ENSG00000100439.10	chr14	15.5155	18.5003	17.4555	22.9998	19.5108	25.7639	19.7153	25.5776	23.611	31.2857	30.8049	25.8116
ABHD5	ENSG00000011198.10	chr3	16.1901	19.9902	18.0902	11.8107	14.6331	17.6811	14.0823	11.805	11.8055	12.8352	10.0913	12.7503
ABHD6	ENSG00000163686.15	chr3	25.6343	34.3931	33.6414	24.5538	34.7536	24.501	20.6541	21.6426	28.038	16.8461	20.3596	29.2324
ABHD8	ENSG00000127220.6	chr19	29.6818	42.4637	62.2049	30.3037	28.0467	28.0372	50.6964	34.7593	38.3678	40.1099	37.0013	38.2509
ABI1	ENSG00000136754.18	chr10	62.0619	46.4369	40.941	62.9385	49.3867	71.7348	47.4105	70.1744	61.9788	68.1868	56.1216	61.5746
ABI2	ENSG00000138443.17	chr2	59.3636	43.2086	41.8931	50.3508	45.7284	49.5071	41.7776	47.2201	26.5623	54.5494	49.9252	51.9342
ABI3	ENSG00000108798.9	chr17	27.658	27.9366	28.5635	30.6145	28.0467	28.0372	29.1035	37.3826	54.6004	29.6813	29.3886	30.1653
ABI3BP	ENSG00000154175.18	chr3	8.09503	7.94642	5.7127	8.3918	3.65827	8.84056	6.10235	11.1492	5.90274	5.61538	9.20607	8.08556
ABL1	ENSG00000097007.19	chr9	28.3326	28.6816	23.4855	31.8578	27.437	28.2898	25.8176	31.1522	50.1733	25.6703	39.1258	36.696
ABL2	ENSG00000143322.21	chr1	14.1663	25.95	25.3898	18.1822	29.2662	22.4803	29.5729	16.068	20.6596	16.8461	20.0055	16.1711
ABLIM1	ENSG00000099204.20	chr10	149.083	140.18	138.374	154.005	142.063	162.919	127.21	125.265	81.1627	118.725	142.34	160.778
ABLIM2	ENSG00000163995.21	chr4	27.658	17.8794	21.1052	21.2903	12.1942	21.9751	25.8176	10.4934	8.85412	12.8352	19.1203	19.9029
ABLIM3	ENSG00000173210.20	chr5	55.9906	47.0577	48.7166	57.344	53.0449	58.6003	34.267	50.8272	41.3192	45.7253	47.8008	50.0683
ABR	ENSG00000159842.16	chr17	101.862	95.357	107.272	90.9112	74.3848	99.772	92.474	86.8982	103.298	94.6593	91.8837	95.4718
ABRA	ENSG00000174429.4	chr8	0.674586	2.73158	9.67985	0.621615	1.82914	1.51552	84.494	0.655835	0	1.60439	1.41632	0.621966
ABRACL	ENSG00000146386.8	chr6	35.7531	36.5038	31.2611	38.3847	32.3147	25.0062	37.5529	31.808	26.5623	32.8901	37.5324	33.8971
ABRAXAS1	ENSG00000163322.14	chr4	10.1188	8.3189	10.7906	9.94584	12.1942	7.32503	17.3682	12.7888	4.42706	14.4396	9.56015	10.2624
ABRAXAS2	ENSG00000165660.8	chr10	29.0072	18.2519	17.4555	19.1147	17.6816	17.1759	17.3682	19.6751	20.6596	23.2637	18.9433	21.4578
ABT1	ENSG00000146109.5	chr6	20.2376	26.695	24.755	20.2025	23.1691	23.7432	21.5929	25.9055	17.7082	21.6593	21.4218	22.7018
ABTB1	ENSG00000114626.18	chr3	102.537	95.9778	88.3881	116.553	124.991	101.288	70.4117	117.067	154.947	153.22	112.951	130.613
ABTB2	ENSG00000166016.6	chr11	5.39669	11.0505	6.34744	5.59454	34.1439	10.6087	8.4494	4.59085	2.95137	3.20879	4.95712	4.04278
ACAA1	ENSG00000060971.19	chr3	119.402	129.253	137.422	98.9922	100.602	88.6582	120.169	88.8657	72.3086	69.7912	83.5628	82.7215
ACAA2	ENSG00000167315.18	chr18	57.3398	76.2359	117.586	60.1413	79.8723	78.0495	155.845	63.616	73.7843	44.9231	67.2751	76.8128
ACACA	ENSG00000278540.5	chr17	60.0381	62.578	53.0011	68.2223	72.5557	70.7245	45.5329	76.7327	61.9788	77.0109	76.3042	68.1053
ACACB	ENSG00000076555.15	chr12	17.5392	17.7553	17.2968	20.8241	20.7302	18.1863	19.7153	19.6751	25.0867	26.4725	18.7662	15.8601
ACAD8	ENSG00000151498.12	chr11	44.5227	35.5105	37.6086	39.1618	30.4856	29.5527	25.8176	27.5451	17.7082	21.6593	27.0871	26.1226
ACAD9	ENSG00000177646.20	chr3	43.1735	36.7522	39.8302	44.4455	42.0701	40.9192	46.0023	39.3501	41.3192	43.3187	44.9681	46.6474
ACADL	ENSG00000115361.8	chr2	4.7221	4.22153	4.28452	4.35131	2.43885	6.0621	3.28588	4.26293	4.42706	4.81318	8.32087	5.90868
ACADM	ENSG00000117054.15	chr1	49.2448	55.5008	54.4293	50.5062	57.9226	52.033	62.9011	63.2881	35.4165	44.9231	43.3748	55.044
ACADS	ENSG00000122971.9	chr12	30.3564	31.5373	31.2611	36.6753	26.2176	31.0682	21.1235	40.6618	61.9788	44.9231	42.8436	38.5619
ACADSB	ENSG00000196177.13	chr10	22.9359	21.9768	26.0245	15.8512	14.0234	17.4285	22.5317	14.1005	26.5623	17.6483	16.2877	11.8174
ACADVL	ENSG00000072778.20	chr17	417.569	451.332	428.135	390.841	495.696	338.215	406.98	371.859	424.998	392.275	382.937	411.741
ACAP1	ENSG00000072818.12	chr17	5.39669	7.82225	7.9343	7.45938	9.75539	10.8613	7.04117	10.4934	16.2325	11.2308	12.0387	10.8844
ACAP2	ENSG00000114331.15	chr3	26.3088	30.2957	25.0724	37.6077	37.8021	33.3415	26.7564	36.7268	38.3678	30.4835	34.6998	35.4521
ACAP3	ENSG00000131584.19	chr1	70.1569	60.2189	58.0791	71.4857	65.2392	61.6313	58.6764	80.3398	98.871	89.0439	72.2323	77.1238
ACAT1	ENSG00000075239.14	chr11	95.1166	97.3436	94.2595	99.1476	126.21	95.478	102.801	122.641	101.822	93.0549	105.693	98.2706
ACAT2	ENSG00000120437.9	chr6	163.924	151.23	120.601	213.836	181.694	231.117	157.722	129.855	154.947	178.89	237.056	184.724
ACBD3	ENSG00000182827.9	chr1	34.4039	35.1381	34.5936	38.3847	33.5342	39.151	38.9611	46.8922	30.9894	36.0989	33.4605	34.5191
ACBD4	ENSG00000181513.15	chr17	14.8409	13.2854	11.9015	17.0944	10.3651	13.1345	16.4294	16.068	28.038	14.4396	18.9433	22.7018
ACBD5	ENSG00000107897.20	chr10	38.4514	36.5038	46.1776	35.7429	46.3381	30.3105	42.7164	46.5643	32.4651	37.7033	40.011	29.5434
ACBD6	ENSG00000230124.8	chr1	33.0547	34.0206	37.7673	35.5875	37.8021	33.0889	42.7164	38.3664	47.2219	38.5055	44.0829	35.4521
ACCS	ENSG00000110455.14	chr11	12.1425	13.2854	11.7428	15.0742	13.4137	13.1345	11.2659	16.3959	11.8055	19.2527	18.2351	15.2382
ACD	ENSG00000102977.17	chr16	29.0072	21.9768	18.725	22.0673	17.6816	18.4389	23.4706	24.5938	19.1839	16.0439	25.6708	21.1468
ACER3	ENSG00000078124.13	chr11	35.7531	37.6213	40.1476	46.4657	39.0216	37.3829	30.9811	53.1227	30.9894	44.1209	40.3651	51.9342
ACHE	ENSG00000087085.16	chr7	327.849	226.349	222.002	498.535	238.397	472.338	239.4	402.683	286.283	472.494	461.897	408.943
ACIN1	ENSG00000100813.15	chr14	20.9122	23.9634	19.3597	25.3308	25.6079	20.4596	20.6541	27.873	32.4651	20.0549	29.0345	23.6347
ACKR1	ENSG00000213088.12	chr1	56.6652	56.7424	54.9054	66.6682	60.9712	42.4347	35.6753	69.1906	75.26	91.4505	77.5435	72.1481
ACKR3	ENSG00000144476.6	chr2	10.1188	8.3189	8.56905	11.3445	10.9748	11.3664	8.91881	9.50961	14.7569	14.4396	13.6321	12.1283
ACLY	ENSG00000131473.17	chr17	545.065	420.788	322.133	682.378	520.084	660.516	438.43	382.024	293.661	448.428	588.303	484.511
ACO1	ENSG00000122729.19	chr9	36.4276	19.9902	21.74	23.9322	25.6079	18.4389	17.8376	31.808	22.1353	23.2637	26.556	29.8544
ACO2	ENSG00000100412.17	chr22	231.383	287.933	297.854	199.849	278.029	217.478	340.793	215.77	211.023	232.637	185.892	208.048
ACOT13	ENSG00000112304.11	chr6	126.822	144.525	161.066	135.512	124.991	119.979	147.395	94.7682	61.9788	104.286	102.86	126.259
ACOT2	ENSG00000119673.15	chr14	14.1663	17.5069	17.6141	24.243	20.7302	19.1966	17.8376	22.2984	19.1839	28.0769	24.2545	22.7018
ACOT7	ENSG00000097021.20	chr1	859.422	883.542	875.947	864.2	883.472	856.019	859.023	749.292	587.323	897.659	825.714	897.497
ACOT8	ENSG00000101473.17	chr20	111.981	125.28	137.739	100.702	95.115	98.5091	110.781	124.281	147.569	131.56	99.4964	101.069
ACOT9	ENSG00000123130.17	chrX	26.9834	19.1211	15.3925	19.2701	20.7302	24.2484	15.0212	23.2822	16.2325	19.2527	23.7233	18.659
ACOX1	ENSG00000161533.12	chr17	35.7531	41.222	44.4321	37.4523	39.0216	47.2338	53.9823	42.6293	35.4165	44.1209	41.9584	41.9827
ACOX2	ENSG00000168306.13	chr3	4.04752	7.44977	4.76058	7.45938	4.26798	5.05175	7.97999	6.23044	8.85412	13.6374	8.14383	4.35376
ACP1	ENSG00000143727.16	chr2	128.171	133.475	153.449	119.506	121.333	108.613	124.863	148.875	115.103	137.176	106.047	118.174
ACP2	ENSG00000134575.13	chr11	64.0857	74.1252	70.9327	73.0398	76.214	74.0081	70.4117	72.1419	76.7357	80.2197	69.5767	78.6787
ACP6	ENSG00000162836.12	chr1	4.04752	8.81556	8.72773	9.01342	9.14568	13.3871	6.57176	9.18169	1.47569	11.2308	8.85199	7.46359
ACRV1	ENSG00000134940.14	chr11	0	2.60742	1.26949	2.64186	1.82914	1.01035	1.87765	1.31167	1.47569	0.802197	2.12448	2.17688
ACSBG1	ENSG00000103740.10	chr15	51.2685	57.984	49.51	41.6482	51.8255	35.6148	38.9611	45.5806	73.7843	34.4945	40.011	33.2752
ACSF2	ENSG00000167107.13	chr17	6.74586	8.44307	7.29956	6.68236	8.53597	5.30433	7.51058	15.0842	20.6596	14.4396	9.91423	10.2624
ACSF3	ENSG00000176715.17	chr16	33.7293	34.6414	39.9889	31.3916	26.2176	28.795	33.3282	27.5451	63.4545	27.2747	40.011	36.074
ACSL1	ENSG00000151726.15	chr4	49.9194	43.5811	41.4171	55.0129	31.705	57.5899	40.3694	56.7298	51.649	69.7912	55.5905	37.9399
ACSL3	ENSG00000123983.15	chr2	84.9978	70.4003	53.7946	83.6072	74.9946	88.4056	51.1658	63.2881	28.038	64.978	61.7869	70.9041
ACSL4	ENSG00000068366.21	chrX	75.5536	63.0747	46.6537	94.0193	109.748	126.546	77.9223	74.1094	67.8815	106.692	104.631	81.4775
ACSL5	ENSG00000197142.11	chr10	10.1188	7.94642	4.28452	12.7431	5.48741	13.6397	6.10235	3.93501	11.8055	12.033	11.5076	14.6162
ACSM5	ENSG00000183549.10	chr16	6.74586	8.3189	5.39532	9.63503	8.53597	6.56727	4.2247	7.21419	14.7569	9.62637	8.85199	10.5734
ACSS1	ENSG00000154930.15	chr20	22.9359	27.3158	21.8987	23.9322	25.6079	27.532	18.307	22.6263	47.2219	23.2637	26.733	26.7445
ACSS2	ENSG00000131069.20	chr20	130.87	187.858	161.225	147.167	182.304	185.652	172.274	101.982	122.482	105.088	151.192	146.784
ACSS3	ENSG00000111058.8	chr12	16.8646	15.6445	15.0752	15.2296	15.8525	16.4182	13.1435	20.3309	17.7082	16.8461	14.5173	15.8601
ACTA2	ENSG00000107796.13	chr10	45.1973	40.2287	46.495	53.1481	25.6079	54.8115	38.4917	39.0222	29.5137	52.1428	59.8395	57.2209
ACTB	ENSG00000075624.17	chr7	2496.64	2512.68	2225.89	2497.8	2476.04	2566.54	2212.8	2892.89	3094.51	2692.17	2788.02	2601.06
ACTC1	ENSG00000159251.8	chr15	6.74586	13.1613	11.2667	4.1959	10.3651	11.619	8.4494	6.55835	0	1.60439	3.18672	5.90868
ACTG1	ENSG00000184009.13	chr17	4434.05	4213.09	3957.47	4384.72	4392.36	4948.94	4473.49	4816.45	3585.92	4182.66	4007.47	3954.77
ACTL6A	ENSG00000136518.17	chr3	17.5392	13.1613	12.5362	15.2296	15.8525	13.6397	11.7353	18.6913	29.5137	17.6483	13.455	16.4821
ACTL6B	ENSG00000077080.10	chr7	18.2138	18.2519	21.4226	24.0876	20.1205	19.4492	21.5929	18.3634	19.1839	24.0659	23.9004	21.7688
ACTN1	ENSG00000072110.16	chr14	14.8409	17.8794	13.647	24.7092	20.7302	23.4906	15.4906	23.6101	20.6596	16.8461	27.0871	26.7445
ACTN4	ENSG00000130402.13	chr19	97.8149	82.3199	79.6604	92.7761	93.8956	102.55	82.147	156.089	157.898	125.945	120.564	113.82
ACTR10	ENSG00000131966.14	chr14	257.017	295.135	290.871	269.315	327.415	286.434	350.181	273.483	182.985	283.176	253.875	290.458
ACTR1A	ENSG00000138107.13	chr10	281.977	266.826	282.937	292.47	320.099	297.548	298.076	340.051	271.526	336.923	314.777	304.763
ACTR1B	ENSG00000115073.8	chr2	130.87	120.438	123.775	167.681	121.333	142.459	124.863	111.82	123.958	151.615	142.163	165.132
ACTR2	ENSG00000138071.14	chr2	153.806	148.126	161.542	161.465	140.234	162.414	134.252	160.68	163.801	166.857	168.896	163.266
ACTR3	ENSG00000115091.12	chr2	114.68	127.888	131.868	133.647	139.014	160.14	146.926	154.449	100.347	133.967	141.455	133.412
ACTR3B	ENSG00000133627.18	chr7	58.689	54.8799	52.8424	48.9522	51.2158	42.6873	56.7988	48.8597	48.6976	35.2967	42.4896	55.9769
ACTR3C	ENSG00000106526.11	chr7	5.39669	6.3323	6.18876	5.43913	4.26798	8.33538	7.04117	8.19794	10.3298	5.61538	6.72751	7.15261
ACTR6	ENSG00000075089.10	chr12	57.3398	63.6955	62.8397	50.9724	56.0935	50.0123	44.5941	38.0384	19.1839	43.3187	42.1355	42.6047
ACTR8	ENSG00000113812.14	chr3	11.468	11.423	10.7906	10.4121	10.9748	12.882	11.2659	13.7725	10.3298	7.21978	12.3928	11.5064
ACVR1	ENSG00000115170.16	chr2	12.8171	23.3426	33.0067	18.493	24.9982	42.4347	31.4506	32.4638	19.1839	12.033	21.2448	20.8359
ACVR1B	ENSG00000135503.13	chr12	29.6818	27.8125	29.833	29.0605	28.6565	21.9751	30.9811	24.2659	33.9408	20.8571	25.4937	32.6532
ACVR2A	ENSG00000121989.15	chr2	16.8646	13.7821	14.1231	16.3174	14.0234	16.1656	15.4906	13.4446	7.37843	14.4396	18.2351	16.1711
ACVRL1	ENSG00000139567.13	chr12	6.74586	7.57393	8.09299	9.01342	4.26798	8.0828	4.2247	8.85378	5.90274	9.62637	11.5076	7.77457
ACYP1	ENSG00000119640.9	chr14	58.689	54.3833	75.2172	63.2493	59.1421	51.2752	92.474	53.7785	41.3192	126.747	75.0649	66.2394
ACYP2	ENSG00000170634.13	chr2	235.43	258.879	311.183	223.781	201.815	234.654	334.69	123.625	110.676	164.45	188.547	225.463
ADA2	ENSG00000093072.18	chr22	42.4989	41.3462	32.2133	41.3374	36.5827	35.6148	29.5729	64.2719	60.5031	64.1758	60.5476	41.0498
ADAL	ENSG00000168803.16	chr15	6.07127	7.3256	9.83853	9.79044	6.09712	7.83021	11.2659	9.83753	2.95137	11.2308	6.19639	9.32949
ADAM10	ENSG00000137845.15	chr15	35.0785	35.3864	35.5457	40.7158	42.0701	51.5278	36.1447	46.2364	59.0274	50.5384	47.9778	49.4463
ADAM11	ENSG00000073670.14	chr17	259.041	120.314	71.7261	145.924	184.743	57.0847	57.2682	94.7682	107.725	32.0879	59.8395	82.7215
ADAM15	ENSG00000143537.14	chr1	44.5227	52.0242	60.142	50.817	61.5809	49.2545	54.4517	50.8272	67.8815	49.7362	54.5283	58.7758
ADAM17	ENSG00000151694.14	chr2	19.563	20.2385	21.5813	25.02	19.5108	23.7432	20.6541	26.8892	32.4651	22.4615	27.0871	28.2995
ADAM19	ENSG00000135074.16	chr5	33.0547	11.1746	8.56905	31.7024	17.0719	24.501	6.10235	24.5938	14.7569	20.8571	36.4702	30.1653
ADAM22	ENSG00000008277.15	chr7	157.853	115.099	123.458	177.16	163.403	156.857	100.454	132.151	76.7357	130.758	117.377	111.332
ADAM23	ENSG00000114948.13	chr2	190.233	238.144	229.936	140.951	193.279	161.656	196.683	205.276	132.812	85.8351	84.271	113.198
ADAM28	ENSG00000042980.13	chr8	10.7934	14.6512	15.3925	17.4052	14.0234	18.1863	6.10235	20.6588	29.5137	10.4286	13.9861	14.6162
ADAM33	ENSG00000149451.18	chr20	22.2613	25.8259	25.0724	30.3037	22.5593	27.7846	22.0623	31.1522	56.0761	33.6923	44.7911	38.8729
ADAM9	ENSG00000168615.13	chr8	52.6177	54.5074	44.2734	44.9117	60.9712	59.1054	46.4717	81.6515	60.5031	49.7362	42.1355	42.9157
ADAMTS1	ENSG00000154734.16	chr21	21.5867	25.205	19.9944	28.4389	14.6331	23.238	16.8988	18.6913	35.4165	20.0549	38.9488	33.2752
ADAMTS10	ENSG00000142303.14	chr19	12.8171	12.9129	11.4254	18.6485	12.8039	10.1035	9.85764	19.6751	28.038	22.4615	17.5269	22.7018
ADAMTS16	ENSG00000145536.15	chr5	14.1663	13.1613	10.632	11.1891	17.0719	9.59832	9.85764	15.74	25.0867	10.4286	10.6224	13.3723
ADAMTS2	ENSG00000087116.16	chr5	10.7934	10.0572	23.0095	7.45938	0.609712	6.81986	21.5929	3.93501	8.85412	4.01099	7.61271	6.84163
ADAMTS4	ENSG00000158859.10	chr1	9.4442	6.08397	6.50613	7.77019	7.92625	5.80951	3.75529	3.93501	10.3298	9.62637	8.85199	7.46359
ADAMTS7	ENSG00000136378.15	chr15	4.7221	7.44977	8.88642	7.14857	11.5845	8.33538	3.75529	9.83753	13.2812	8.82417	9.56015	5.28671
ADAMTS8	ENSG00000134917.10	chr11	8.09503	9.31221	9.52116	15.385	9.14568	11.1138	7.97999	13.4446	8.85412	14.4396	9.56015	14.3052
ADAMTS9	ENSG00000163638.13	chr3	14.8409	11.2988	10.4733	12.4323	14.0234	8.84056	8.4494	7.21419	13.2812	12.033	15.4025	14.3052
ADAMTSL1	ENSG00000178031.18	chr9	8.76962	16.1412	17.1381	17.8714	14.0234	18.6915	9.85764	16.7238	36.8921	28.0769	21.5989	17.726
ADAMTSL2	ENSG00000197859.11	chr9	20.2376	19.9902	26.9766	22.689	14.6331	25.7639	19.7153	20.9867	39.8435	26.4725	28.3264	26.1226
ADAMTSL4	ENSG00000143382.16	chr1	8.76962	10.0572	9.20379	10.8783	4.87769	13.1345	10.327	11.805	19.1839	12.033	13.8091	11.8174
ADAP1	ENSG00000105963.15	chr7	124.124	101.813	109.335	97.9044	93.8956	86.1323	94.3517	100.671	76.7357	130.758	96.6638	95.7828
ADAP2	ENSG00000184060.11	chr17	14.8409	16.2653	10.9493	16.6282	20.1205	13.3871	10.7965	15.4121	28.038	15.2418	19.2973	19.2809
ADAR	ENSG00000160710.18	chr1	109.957	95.7295	92.99	100.235	104.261	105.076	111.25	104.934	98.871	137.176	120.033	117.241
ADARB1	ENSG00000197381.17	chr21	23.6105	27.5641	61.4115	29.5267	21.9496	28.5424	39.4305	27.873	29.5137	42.5165	29.2116	18.037
ADCK1	ENSG00000063761.16	chr14	10.7934	9.43637	9.83853	9.63503	11.5845	11.1138	11.2659	11.1492	11.8055	17.6483	9.91423	12.7503
ADCK5	ENSG00000173137.12	chr8	22.2613	19.4936	19.0423	23.6214	14.0234	20.207	21.1235	23.938	25.0867	18.4505	24.0774	27.0555
ADCY1	ENSG00000164742.16	chr7	16.1901	13.5337	11.5841	4.35131	26.8273	9.85091	7.97999	3.27918	2.95137	10.4286	5.13416	6.53064
ADCY3	ENSG00000138031.15	chr2	116.029	78.3467	62.3636	93.3977	84.7499	94.9729	52.5741	86.2423	119.531	179.692	112.774	83.0325
ADCY4	ENSG00000129467.14	chr14	8.09503	6.3323	7.77562	5.90534	7.92625	6.31468	5.63294	5.5746	14.7569	15.2418	10.9765	6.84163
ADCY5	ENSG00000173175.15	chr3	11.468	30.6682	45.7016	31.0808	32.9244	31.3208	33.3282	46.5643	28.038	21.6593	36.2932	22.0798
ADCY6	ENSG00000174233.12	chr12	14.8409	16.762	15.3925	16.939	15.2428	14.9027	11.2659	15.4121	33.9408	30.4835	21.7759	16.1711
ADCY7	ENSG00000121281.13	chr16	31.7055	23.3426	19.201	61.6953	23.1691	63.652	19.2459	26.2334	33.9408	34.4945	67.4522	48.5133
ADCY8	ENSG00000155897.10	chr8	0.674586	2.85574	12.2188	0.777019	6.09712	1.51552	8.4494	0.655835	1.47569	1.60439	0.708159	0.621966
ADCY9	ENSG00000162104.10	chr16	26.9834	30.1715	33.1654	19.7363	29.2662	21.9751	25.3482	23.2822	26.5623	23.2637	16.9958	14.6162
ADCYAP1	ENSG00000141433.13	chr18	47.8956	186.368	288.809	127.742	210.351	739.576	836.021	60.0089	69.3572	71.3956	465.084	158.912
ADCYAP1R1	ENSG00000078549.15	chr7	2.02376	8.19474	2.2216	1.39863	3.65827	1.76811	2.34706	0.327918	1.47569	0.802197	1.41632	0.932949
ADD1	ENSG00000087274.18	chr4	245.549	222.872	214.861	266.984	235.349	252.84	223.44	274.467	218.402	245.472	270.34	252.207
ADD2	ENSG00000075340.23	chr2	139.639	117.21	136.311	125.566	153.647	136.902	137.068	179.699	100.347	153.22	121.98	111.021
ADD3	ENSG00000148700.15	chr10	87.6962	59.9706	60.6181	96.0395	50.6061	80.3228	61.4929	101.982	118.055	83.4285	93.3	98.8926
ADGRA2	ENSG00000020181.18	chr8	32.3801	35.0139	39.1954	38.2293	23.7788	33.8467	31.4506	39.3501	56.0761	45.7253	41.7814	41.3607
ADGRB1	ENSG00000181790.11	chr8	40.4752	43.0845	44.4321	38.2293	49.9964	18.1863	29.5729	19.6751	36.8921	26.4725	24.2545	27.3665
ADGRB2	ENSG00000121753.13	chr1	28.3326	22.8459	28.8809	17.0944	20.1205	21.2173	32.3894	11.4771	13.2812	12.033	15.2254	16.7931
ADGRB3	ENSG00000135298.15	chr6	36.4276	48.6718	53.0011	44.9117	41.4604	41.6769	46.4717	50.1714	63.4545	35.2967	41.7814	43.8486
ADGRD1	ENSG00000111452.13	chr12	12.8171	9.43637	10.632	9.16882	8.53597	13.6397	5.63294	12.7888	8.85412	16.0439	11.6846	11.5064
ADGRE5	ENSG00000123146.20	chr19	12.8171	12.9129	13.3296	16.0066	12.1942	12.882	15.96	13.4446	29.5137	13.6374	16.9958	18.037
ADGRF5	ENSG00000069122.19	chr6	6.74586	4.3457	4.44321	4.0405	1.82914	4.79916	1.87765	3.93501	7.37843	2.40659	5.84231	4.97573
ADGRG1	ENSG00000205336.14	chr16	169.321	189.721	206.768	151.052	194.498	179.842	306.526	172.157	178.558	155.626	135.258	194.675
ADGRG2	ENSG00000173698.18	chrX	12.1425	109.636	127.425	8.70261	114.626	53.5485	219.215	8.52586	5.90274	12.8352	13.278	7.77457
ADGRG5	ENSG00000159618.16	chr16	12.8171	23.2184	8.41036	7.61479	14.0234	5.05175	8.91881	12.4609	14.7569	9.62637	8.32087	4.97573
ADGRG6	ENSG00000112414.15	chr6	21.5867	16.5136	15.5512	22.8444	12.8039	19.7018	12.2047	25.5776	48.6976	25.6703	21.2448	21.1468
ADGRL1	ENSG00000072071.16	chr19	31.7055	37.7455	49.6687	33.4118	56.0935	31.5734	37.5529	27.2172	35.4165	27.2747	23.3693	23.9457
ADGRL2	ENSG00000117114.20	chr1	14.8409	17.0103	14.7578	11.8107	22.5593	12.3768	20.1847	15.4121	13.2812	8.82417	16.1106	13.0613
ADGRL3	ENSG00000150471.17	chr4	30.3564	43.2086	39.5128	35.4321	48.7769	46.9813	37.0835	51.4831	45.7463	38.5055	49.5712	31.0983
ADGRV1	ENSG00000164199.18	chr5	26.9834	28.8058	27.1353	32.9456	19.5108	25.7639	19.2459	37.0547	56.0761	32.0879	22.4841	26.7445
ADH1B	ENSG00000196616.14	chr4	122.775	122.797	134.883	153.85	96.9442	154.331	126.272	155.761	171.18	156.428	222.185	172.596
ADH5	ENSG00000197894.12	chr4	118.053	114.478	109.652	124.789	133.527	111.896	113.128	140.677	132.812	143.593	129.593	120.972
ADI1	ENSG00000182551.14	chr2	247.573	253.913	213.274	198.14	214.009	202.07	164.294	205.932	240.537	215.791	196.16	202.761
ADIPOR1	ENSG00000159346.13	chr1	94.442	79.8367	72.2021	87.6477	83.5305	93.2047	86.3717	123.297	128.385	92.2527	90.4674	83.6544
ADIPOR2	ENSG00000006831.10	chr12	39.8006	51.2792	40.941	54.3913	54.8741	51.7804	43.1858	67.2231	82.6384	41.7143	51.6956	63.4405
ADIRF	ENSG00000148671.14	chr10	447.925	473.805	461.935	477.556	414.604	484.463	426.695	594.843	907.547	835.89	730.998	612.015
ADK	ENSG00000156110.15	chr10	47.221	45.5677	43.0039	52.6819	52.4352	57.0847	38.4917	42.6293	29.5137	35.2967	51.6956	39.1839
ADM	ENSG00000148926.10	chr11	6.07127	7.44977	22.0574	7.30398	6.70683	27.7846	24.8788	10.1654	2.95137	10.4286	12.5698	5.28671
ADM5	ENSG00000224420.3	chr19	2.02376	4.22153	4.44321	6.06075	2.43885	4.54657	5.63294	6.88627	5.90274	12.033	9.20607	9.95146
ADNP	ENSG00000101126.18	chr20	38.4514	41.3462	38.2433	39.3172	41.4604	43.1924	36.6141	43.2851	45.7463	42.5165	49.9252	45.0925
ADNP2	ENSG00000101544.9	chr18	5.39669	8.81556	10.4733	10.1012	7.31654	10.3561	7.97999	10.4934	7.37843	5.61538	9.91423	12.7503
ADO	ENSG00000181915.5	chr10	23.6105	28.9299	23.9616	32.9456	35.973	37.3829	24.8788	34.1034	44.2706	35.2967	34.3457	35.763
ADORA1	ENSG00000163485.17	chr1	32.3801	18.8727	8.88642	27.8173	15.8525	9.09315	8.4494	18.3634	17.7082	4.01099	16.4647	11.5064
ADORA2B	ENSG00000170425.4	chr17	1.34917	0.993302	0.79343	2.79727	0.609712	0	1.40823	1.63959	1.47569	0.802197	5.84231	1.55491
ADPGK	ENSG00000159322.18	chr15	49.2448	40.9737	41.4171	58.2764	45.1187	56.327	38.0223	64.5998	51.649	53.7472	54.5283	54.422
ADPRH	ENSG00000144843.11	chr3	8.09503	8.07058	10.4733	8.85802	7.31654	11.8716	8.91881	10.1654	7.37843	9.62637	8.32087	7.15261
ADPRHL1	ENSG00000153531.14	chr13	20.9122	28.0608	39.5128	12.1215	11.5845	15.913	35.2058	8.85378	11.8055	9.62637	11.8617	9.01851
ADRA2A	ENSG00000150594.7	chr10	22.9359	15.8928	18.725	27.9727	7.92625	35.6148	11.7353	4.91876	11.8055	3.20879	7.78975	25.1896
ADRA2C	ENSG00000184160.8	chr4	32.3801	13.6579	8.88642	38.8509	12.1942	10.8613	11.2659	9.83753	13.2812	6.41758	15.9336	23.9457
ADRM1	ENSG00000130706.13	chr20	141.663	148.747	135.2	141.728	146.941	146.248	160.069	154.121	190.363	125.945	146.058	130.924
AEBP1	ENSG00000106624.11	chr7	33.7293	36.3797	44.5908	46.7765	42.0701	41.1717	36.6141	48.8597	60.5031	64.978	71.8782	63.1295
AEBP2	ENSG00000139154.16	chr12	29.0072	23.8392	20.9466	23.3106	23.1691	23.238	16.8988	31.1522	33.9408	19.2527	23.5463	20.5249
AEN	ENSG00000181026.15	chr15	11.468	15.0237	13.4883	16.0066	10.3651	16.1656	14.0823	14.1005	17.7082	12.8352	13.278	14.6162
AFAP1	ENSG00000196526.11	chr4	9.4442	10.1813	9.52116	13.8309	9.14568	14.1449	8.91881	13.7725	16.2325	16.8461	11.8617	10.8844
AFAP1L2	ENSG00000169129.15	chr10	42.4989	42.2153	39.1954	43.6685	35.973	38.8985	32.8588	46.2364	66.4059	49.7362	46.0304	53.8001
AFDN	ENSG00000130396.21	chr6	39.126	29.6749	25.2311	39.1618	39.0216	35.1096	29.5729	44.2689	22.1353	35.2967	38.9488	38.2509
AFF1	ENSG00000172493.23	chr4	44.5227	55.2524	73.3129	55.3237	42.0701	60.3684	80.2693	59.3531	39.8435	48.1318	49.3941	43.2266
AFF2	ENSG00000155966.14	chrX	12.8171	9.68469	6.98219	11.9661	31.705	13.1345	8.91881	28.5288	10.3298	32.8901	11.3306	8.08556
AFF3	ENSG00000144218.21	chr2	9.4442	9.68469	8.41036	10.2566	14.6331	11.619	13.1435	40.6618	23.611	27.2747	16.9958	8.39654
AFF4	ENSG00000072364.13	chr5	51.9431	33.3998	31.5785	40.0942	39.0216	45.2131	34.267	42.3014	39.8435	44.9231	42.4896	48.5133
AFG3L2	ENSG00000141385.11	chr18	77.5774	91.7563	78.7083	71.4857	82.9208	71.2296	78.3917	65.2556	67.8815	73.8022	64.6195	61.8856
AFMID	ENSG00000183077.15	chr17	11.468	10.0572	11.2667	15.2296	9.14568	12.6294	9.38823	18.0355	8.85412	16.0439	17.3499	12.4393
AFTPH	ENSG00000119844.15	chr2	30.3564	21.8526	26.6593	27.1957	28.0467	23.4906	19.2459	27.2172	23.611	20.0549	25.6708	27.9885
AGAP1	ENSG00000157985.19	chr2	47.221	45.0711	42.2105	55.9454	43.2895	57.0847	47.4105	61.3206	45.7463	54.5494	55.0594	50.6902
AGAP3	ENSG00000133612.19	chr7	105.91	95.9778	108.859	86.5599	97.5539	93.7099	97.1681	78.0444	92.9682	110.703	91.3526	84.2764
AGAP4	ENSG00000188234.14	chr10	5.39669	5.46316	6.50613	6.21615	7.31654	7.83021	3.75529	7.21419	5.90274	4.01099	6.19639	8.70752
AGAP6	ENSG00000204149.14	chr10	10.7934	7.69809	8.09299	10.1012	5.48741	8.84056	5.63294	10.8213	8.85412	10.4286	9.56015	11.5064
AGBL5	ENSG00000084693.16	chr2	7.42044	11.6713	11.5841	13.0539	14.6331	15.6604	10.327	15.4121	16.2325	13.6374	15.2254	12.4393
AGFG1	ENSG00000173744.18	chr2	64.7602	59.2256	49.3514	55.9454	67.0683	71.4822	50.6964	70.5023	48.6976	47.3296	55.2364	63.4405
AGFG2	ENSG00000106351.13	chr7	16.1901	19.1211	21.74	17.8714	19.5108	17.6811	18.7765	23.2822	23.611	22.4615	26.9101	19.2809
AGGF1	ENSG00000164252.13	chr5	37.7768	36.7522	48.3992	32.9456	31.0953	32.3312	47.4105	36.7268	17.7082	36.9011	29.5657	29.8544
AGK	ENSG00000006530.18	chr7	22.9359	19.1211	20.1531	20.8241	14.0234	16.9234	17.8376	24.2659	22.1353	20.0549	20.1825	17.1041
AGL	ENSG00000162688.17	chr1	11.468	11.1746	11.2667	14.4526	11.5845	16.4182	18.7765	14.1005	13.2812	19.2527	15.7565	16.4821
AGMAT	ENSG00000116771.6	chr1	2.02376	4.3457	4.28452	3.57429	4.87769	3.28364	3.75529	1.63959	2.95137	0.802197	3.36376	4.35376
AGO1	ENSG00000092847.13	chr1	10.7934	11.0505	11.4254	10.2566	15.2428	11.1138	14.5517	12.7888	20.6596	12.033	15.2254	10.8844
AGO2	ENSG00000123908.12	chr8	5.39669	10.4297	8.72773	11.0337	11.5845	8.84056	9.38823	9.50961	14.7569	12.033	10.9765	9.95146
AGO3	ENSG00000126070.20	chr1	19.563	19.2452	18.4076	24.7092	21.9496	22.4803	20.6541	19.6751	11.8055	23.2637	21.5989	21.4578
AGO4	ENSG00000134698.11	chr1	10.1188	9.93302	9.67985	12.2769	8.53597	8.0828	7.51058	11.805	14.7569	6.41758	13.278	11.5064
AGPAT1	ENSG00000204310.13	chr6	105.235	89.273	96.005	110.958	104.261	111.896	95.2905	106.573	118.055	129.956	113.128	115.686
AGPAT2	ENSG00000169692.13	chr9	45.8718	44.2019	45.8603	91.222	28.6565	75.0185	61.0235	45.2526	64.9302	52.1428	71.5241	84.8984
AGPAT3	ENSG00000160216.21	chr21	49.2448	53.8866	59.8246	51.4387	62.8003	48.2442	46.4717	65.9115	54.6004	51.3406	42.6666	47.8914
AGPAT4	ENSG00000026652.15	chr6	14.8409	7.82225	10.632	22.9998	33.5342	26.2691	14.0823	28.5288	25.0867	37.7033	25.1397	32.6532
AGPAT5	ENSG00000155189.12	chr8	41.8243	42.2153	55.8575	34.1888	26.2176	32.3312	46.4717	31.1522	20.6596	23.2637	31.159	35.1411
AGPS	ENSG00000018510.18	chr2	45.8718	34.3931	33.9588	39.9388	39.0216	33.8467	36.1447	30.4963	28.038	38.5055	37.7095	36.385
AGT	ENSG00000135744.9	chr1	252.97	361.934	177.57	331.476	81.0917	291.486	430.45	49.5156	54.6004	41.7143	83.5628	162.955
AGTPBP1	ENSG00000135049.16	chr9	100.513	95.9778	87.9121	94.7963	107.919	96.9936	90.127	74.4373	56.0761	81.8241	87.8118	79.6116
AGTRAP	ENSG00000177674.16	chr1	44.5227	58.4807	66.9655	61.5399	57.3129	68.7038	68.534	56.4018	76.7357	52.945	76.6583	61.5746
AHCTF1	ENSG00000153207.16	chr1	7.42044	8.19474	8.56905	9.32423	9.75539	8.0828	6.10235	11.805	10.3298	8.82417	10.9765	10.8844
AHCYL1	ENSG00000168710.18	chr1	60.0381	51.6517	62.2049	51.5941	51.2158	49.002	50.6964	42.9572	42.7949	38.5055	55.5905	52.8671
AHCYL2	ENSG00000158467.16	chr7	35.7531	33.5239	36.4978	25.9524	29.8759	28.795	39.9	30.1684	23.611	30.4835	28.6805	27.6775
AHDC1	ENSG00000126705.15	chr1	8.76962	10.678	8.72773	13.5201	7.92625	13.3871	12.2047	11.805	11.8055	20.0549	16.2877	13.9942
AHI1	ENSG00000135541.22	chr6	23.6105	24.7084	24.9137	27.9727	23.7788	24.7536	28.6341	30.1684	13.2812	28.8791	27.6182	29.8544
AHNAK	ENSG00000124942.14	chr11	176.741	176.684	181.378	200.315	170.11	217.225	169.457	397.764	379.251	238.253	311.413	240.39
AHNAK2	ENSG00000185567.7	chr14	1118.46	1128.27	1094.14	821.154	1108.46	866.122	1136.91	807.333	562.236	593.626	578.389	746.048
AHSA1	ENSG00000100591.8	chr14	211.145	265.957	261.673	201.092	243.275	207.122	242.216	178.059	121.006	193.33	187.308	170.108
AIDA	ENSG00000186063.13	chr1	24.2851	15.7687	16.662	18.1822	12.8039	13.6397	14.0823	21.9705	17.7082	16.8461	16.4647	15.8601
AIF1	ENSG00000204472.13	chr6	174.718	176.311	150.752	183.066	143.282	158.372	123.455	204.621	323.175	191.725	196.16	189.078
AIF1L	ENSG00000126878.13	chr9	103.886	118.575	94.7356	120.749	114.626	99.2668	82.6164	121.657	172.655	125.143	108.702	116.308
AIFM1	ENSG00000156709.15	chrX	20.9122	20.3627	21.74	18.0268	19.5108	23.9958	23.4706	19.6751	23.611	19.2527	18.4121	24.2567
AIFM2	ENSG00000042286.15	chr10	13.4917	13.1613	10.3146	11.4999	13.4137	18.1863	8.4494	12.7888	20.6596	24.0659	21.2448	13.6833
AIG1	ENSG00000146416.19	chr6	82.9741	77.3534	74.4237	78.1681	71.946	80.3228	73.6976	72.4698	42.7949	74.6044	82.5006	91.74
AIM2	ENSG00000163568.15	chr1	12.1425	12.9129	15.5512	9.01342	54.2644	6.56727	24.8788	9.50961	5.90274	41.7143	7.25863	11.1954
AIMP1	ENSG00000164022.18	chr4	33.7293	33.1515	34.4349	30.6145	36.5827	33.8467	37.0835	40.006	25.0867	35.2967	32.2213	37.9399
AIMP2	ENSG00000106305.10	chr7	38.4514	33.3998	35.0696	31.8578	33.5342	23.9958	30.0423	31.808	22.1353	29.6813	28.8575	29.5434
AIP	ENSG00000110711.11	chr11	97.8149	106.532	97.2745	103.965	115.236	106.592	108.903	101.327	132.812	117.121	116.138	102.313
AJAP1	ENSG00000196581.11	chr1	5.39669	6.20814	5.07795	3.10808	3.65827	9.85091	3.28588	3.60709	0	0	0.708159	3.42081
AK1	ENSG00000106992.19	chr9	43.1735	78.9675	96.3224	52.9927	77.4334	58.6003	121.578	46.8922	63.4545	81.8241	72.5863	51.9342
AK2	ENSG00000004455.17	chr1	105.235	116.092	108.065	121.992	113.406	113.159	113.598	118.706	112.152	125.143	119.148	111.643
AK3	ENSG00000147853.17	chr9	35.7531	42.9603	39.6715	54.5467	53.0449	48.2442	45.0635	69.5185	56.0761	55.3516	62.6721	54.733
AK4	ENSG00000162433.15	chr1	30.3564	21.1077	13.9644	40.7158	35.3633	36.8778	19.7153	27.2172	13.2812	32.0879	40.7192	39.8058
AK5	ENSG00000154027.19	chr1	38.4514	51.2792	39.0368	34.3442	23.7788	20.4596	31.4506	98.7032	47.2219	136.374	49.9252	12.4393
AK6	ENSG00000085231.14	chr5	58.689	47.4302	52.049	51.9049	58.5323	46.9813	47.88	51.1552	47.2219	43.3187	44.0829	46.6474
AK7	ENSG00000140057.9	chr14	2.69834	2.23493	3.01503	2.64186	2.43885	9.59832	8.4494	3.93501	1.47569	1.60439	4.60304	2.17688
AK9	ENSG00000155085.16	chr6	12.8171	13.7821	13.1709	14.4526	15.8525	14.6501	17.8376	14.7563	13.2812	11.2308	15.7565	15.5491
AKAIN1	ENSG00000231824.4	chr18	10.1188	12.1679	7.45824	5.90534	15.2428	4.54657	6.57176	4.59085	4.42706	2.40659	4.07192	3.10983
AKAP1	ENSG00000121057.13	chr17	15.5155	18.1278	11.5841	14.2971	20.7302	13.8923	6.10235	15.0842	11.8055	12.033	13.8091	9.64047
AKAP10	ENSG00000108599.15	chr17	26.3088	28.6816	27.7701	24.243	24.3885	20.9648	23.0012	29.5126	20.6596	23.2637	23.3693	27.9885
AKAP11	ENSG00000023516.9	chr13	53.2923	55.0041	62.3636	58.5872	48.1672	59.8632	61.0235	61.9764	51.649	57.7582	60.9017	54.111
AKAP12	ENSG00000131016.17	chr6	736.648	669.734	586.345	901.031	769.456	1093.96	735.098	990.639	640.448	729.197	911.932	856.136
AKAP13	ENSG00000170776.22	chr15	42.4989	43.7053	41.0997	55.4791	69.5072	65.6727	41.7776	81.6515	92.9682	67.3846	69.2226	67.7943
AKAP6	ENSG00000151320.11	chr14	216.542	223.12	221.843	221.761	316.44	253.598	227.195	205.932	98.871	205.363	189.964	196.852
AKAP7	ENSG00000118507.18	chr6	8.09503	9.31221	8.09299	9.47963	8.53597	8.58797	9.85764	7.54211	10.3298	10.4286	10.4454	7.46359
AKAP8	ENSG00000105127.10	chr19	10.1188	18.8727	20.9466	17.716	10.3651	18.1863	18.307	18.0355	28.038	15.2418	16.9958	20.5249
AKAP8L	ENSG00000011243.19	chr19	62.0619	68.0412	67.4416	56.7224	52.4352	57.3373	55.8599	63.616	87.0655	63.3736	67.9833	69.3492
AKAP9	ENSG00000127914.19	chr7	29.6818	30.1715	26.5006	33.5672	42.6798	27.2794	19.7153	36.0709	23.611	27.2747	27.7953	35.1411
AKIP1	ENSG00000166452.12	chr11	29.0072	30.9165	27.6114	36.9861	42.6798	39.9088	26.7564	33.4476	53.1247	29.6813	35.408	43.5376
AKIRIN1	ENSG00000174574.16	chr1	124.124	105.538	115.999	109.249	120.723	117.706	132.843	148.875	97.3953	126.747	107.109	107.289
AKIRIN2	ENSG00000135334.9	chr6	35.0785	38.4905	41.8931	41.0266	37.8021	47.2338	46.0023	41.6455	35.4165	49.7362	47.2696	45.0925
AKNA	ENSG00000106948.17	chr9	10.7934	13.2854	11.5841	11.4999	9.75539	9.85091	6.10235	13.7725	22.1353	22.4615	15.4025	15.2382
AKR1A1	ENSG00000117448.14	chr1	66.784	64.4405	57.7617	85.4721	49.9964	63.1468	50.227	67.2231	82.6384	79.4175	90.9985	93.2949
AKR1B1	ENSG00000085662.14	chr7	414.196	365.908	351.172	416.016	252.421	383.68	354.406	362.021	329.078	310.45	344.874	383.131
AKR1B10	ENSG00000198074.10	chr7	12.8171	16.3895	3.96715	13.0539	54.2644	3.28364	3.75529	31.1522	8.85412	4.01099	6.90455	9.64047
AKR1C1	ENSG00000187134.14	chr10	325.15	155.7	110.604	459.529	132.917	570.595	125.333	215.77	125.433	357.78	366.118	247.231
AKR1C2	ENSG00000151632.17	chr10	58.0144	42.5878	26.8179	181.356	46.9478	123.263	33.3282	75.4211	67.8815	98.6703	144.819	99.2036
AKR1E2	ENSG00000165568.18	chr10	10.1188	6.20814	4.60189	6.68236	7.92625	5.80951	4.69411	6.55835	8.85412	5.61538	7.08159	6.21966
AKR7A2	ENSG00000053371.13	chr1	136.266	137.324	136.47	105.364	109.748	122.757	102.332	127.888	141.666	84.2307	101.267	117.552
AKT1	ENSG00000142208.18	chr14	60.7127	65.3096	66.8068	67.9115	72.5557	70.7245	67.5952	80.3398	103.298	93.0549	75.2419	74.3249
AKT2	ENSG00000105221.18	chr19	35.7531	35.0139	34.1175	33.2564	29.8759	33.0889	32.8588	35.4151	41.3192	28.0769	43.1977	31.4093
AKT3	ENSG00000117020.19	chr1	98.4895	78.4709	80.4538	96.972	113.406	83.859	77.9223	100.343	88.5412	99.4725	87.4577	88.3192
AKTIP	ENSG00000166971.17	chr16	74.879	66.5512	56.0162	61.5399	65.8489	53.0433	67.5952	44.2689	35.4165	56.1538	39.6569	61.8856
ALAD	ENSG00000148218.16	chr9	55.9906	47.6785	50.3035	57.0332	48.7769	49.002	44.5941	49.8435	48.6976	41.7143	53.289	63.4405
ALAS1	ENSG00000023330.15	chr3	64.0857	57.984	53.3185	50.1954	47.5575	53.5485	56.7988	39.0222	45.7463	50.5384	35.9391	50.0683
ALCAM	ENSG00000170017.12	chr3	238.129	146.636	100.131	222.694	199.376	159.13	153.967	284.305	199.218	214.989	153.671	210.846
ALDH18A1	ENSG00000059573.9	chr10	21.5867	21.6043	20.1531	18.493	17.0719	16.6708	21.5929	23.6101	26.5623	26.4725	18.7662	22.7018
ALDH1A1	ENSG00000165092.13	chr9	58.0144	57.6115	81.2472	67.4452	56.0935	58.8529	132.374	56.4018	125.433	65.7802	61.0787	46.3365
ALDH1A2	ENSG00000128918.15	chr15	0	3.35239	32.3719	1.24323	3.04856	3.78881	5.63294	1.96751	1.47569	0.802197	1.59336	1.24393
ALDH1A3	ENSG00000184254.17	chr15	26.3088	40.9737	54.9054	26.4186	14.6331	43.1924	84.9634	20.6588	14.7569	34.4945	34.6998	19.5919
ALDH1B1	ENSG00000137124.8	chr9	10.7934	15.0237	20.6292	14.7634	19.5108	11.8716	19.2459	11.805	14.7569	14.4396	15.5795	9.32949
ALDH1L2	ENSG00000136010.14	chr12	14.8409	11.6713	8.09299	18.0268	12.8039	9.34573	8.4494	23.2822	17.7082	17.6483	14.3402	13.0613
ALDH2	ENSG00000111275.13	chr12	296.143	314.008	270.877	284.544	288.394	256.629	251.135	175.436	227.256	178.89	197.754	268.689
ALDH3A2	ENSG00000072210.19	chr17	66.1094	81.2024	54.7467	71.3303	72.5557	69.2089	48.3494	71.4861	60.5031	73	71.17	68.4163
ALDH3B1	ENSG00000006534.16	chr11	24.2851	25.3292	22.216	28.1281	25.6079	30.3105	20.6541	32.1359	41.3192	16.0439	33.6376	26.4336
ALDH5A1	ENSG00000112294.14	chr6	12.8171	14.527	12.3775	12.5877	10.3651	7.07245	20.1847	17.0517	20.6596	32.0879	11.3306	15.2382
ALDH6A1	ENSG00000119711.13	chr14	33.7293	37.373	30.1503	32.7902	21.9496	33.8467	23.94	24.5938	26.5623	32.0879	32.3983	20.2139
ALDH7A1	ENSG00000164904.18	chr5	25.6343	22.4735	18.4076	22.689	21.3399	25.5113	20.1847	31.1522	23.611	32.8901	27.7953	22.7018
ALDH9A1	ENSG00000143149.12	chr1	49.2448	47.0577	42.2105	42.5806	43.8993	36.8778	36.1447	41.9735	42.7949	44.9231	45.4992	51.3122
ALDOA	ENSG00000149925.22	chr16	3936.21	4557.39	4705.83	4421.08	4497.23	4429.12	5317.02	2869.61	2942.52	3412.55	4198.32	4308.67
ALG1	ENSG00000033011.14	chr16	28.3326	25.5775	24.279	22.0673	24.3885	25.0062	23.94	16.3959	32.4651	23.2637	22.8381	29.5434
ALG12	ENSG00000182858.14	chr22	31.0309	32.779	30.9438	31.0808	29.2662	29.8053	24.4094	30.1684	30.9894	22.4615	27.4412	27.3665
ALG13	ENSG00000101901.12	chrX	25.6343	16.5136	17.2968	23.9322	15.2428	21.4699	16.8988	21.6426	13.2812	28.8791	23.9004	27.9885
ALG14	ENSG00000172339.10	chr1	54.6415	57.239	58.0791	46.9319	47.5575	44.708	58.207	49.1876	38.3678	48.934	39.3028	43.5376
ALG2	ENSG00000119523.10	chr9	24.9597	26.0742	27.294	29.2159	29.2662	28.795	34.267	29.8405	20.6596	30.4835	28.3264	23.3237
ALG3	ENSG00000214160.10	chr3	47.8956	54.5074	71.5674	41.959	46.9478	38.1407	56.7988	41.6455	51.649	42.5165	44.0829	38.5619
ALG5	ENSG00000120697.10	chr13	49.2448	45.5677	36.9738	50.5062	30.4856	43.1924	34.7364	42.3014	53.1247	40.1099	49.9252	44.7816
ALG6	ENSG00000088035.18	chr1	12.1425	11.5471	9.0451	9.63503	11.5845	11.619	9.85764	10.8213	16.2325	12.033	8.49791	12.1283
ALG8	ENSG00000159063.14	chr11	26.3088	23.7151	24.4376	21.7565	16.4622	23.9958	33.3282	16.3959	26.5623	24.0659	27.0871	22.7018
ALG9	ENSG00000086848.15	chr11	10.1188	9.56053	8.88642	13.2093	10.3651	11.8716	9.85764	11.805	8.85412	12.8352	8.85199	9.01851
ALKAL2	ENSG00000189292.16	chr2	9.4442	7.3256	10.632	50.9724	14.6331	18.1863	8.91881	31.808	30.9894	215.791	110.119	92.6729
ALKBH1	ENSG00000100601.10	chr14	9.4442	7.20144	9.52116	7.77019	10.3651	9.09315	8.91881	10.8213	13.2812	9.62637	8.32087	7.46359
ALKBH2	ENSG00000189046.11	chr12	13.4917	13.6579	15.2339	16.162	15.2428	14.9027	10.7965	12.4609	20.6596	19.2527	20.3596	15.5491
ALKBH3	ENSG00000166199.13	chr11	52.6177	52.645	55.6988	39.7834	43.8993	38.6459	38.0223	38.6943	26.5623	44.9231	34.1687	34.8301
ALKBH4	ENSG00000160993.4	chr7	20.9122	15.1479	15.8686	16.7836	16.4622	12.3768	11.2659	14.7563	17.7082	16.8461	16.4647	15.5491
ALKBH5	ENSG00000091542.9	chr17	85.6724	111.498	132.662	86.4045	95.7248	117.201	145.048	87.8819	91.4925	79.4175	93.6541	87.6972
ALKBH7	ENSG00000125652.8	chr19	172.694	176.311	173.761	168.147	187.182	150.289	168.988	213.146	258.245	236.648	193.859	154.248
ALMS1	ENSG00000116127.20	chr2	5.39669	6.82895	4.91927	7.61479	3.65827	7.07245	7.04117	9.18169	4.42706	6.41758	5.66528	7.77457
ALOX15B	ENSG00000179593.16	chr17	4.7221	3.22823	3.33241	8.54721	50.6061	5.55692	3.75529	37.7105	22.1353	11.2308	8.67495	17.1041
ALOX5	ENSG00000012779.11	chr10	29.6818	29.6749	26.0245	32.1686	24.3885	24.7536	29.1035	42.3014	64.9302	30.4835	36.6472	35.763
ALOX5AP	ENSG00000132965.10	chr13	84.9978	76.4843	62.0462	74.5938	61.5809	72.4926	48.3494	102.966	162.325	78.6153	81.7924	84.5874
ALPK1	ENSG00000073331.18	chr4	14.1663	16.2653	15.7099	17.716	17.0719	16.4182	15.4906	18.0355	28.038	17.6483	15.5795	21.1468
ALPL	ENSG00000162551.14	chr1	62.7365	53.0175	47.1298	52.5265	43.8993	42.6873	45.5329	58.6973	94.4439	55.3516	55.9446	54.733
ALS2	ENSG00000003393.16	chr2	22.2613	20.2385	22.3747	24.7092	24.9982	23.238	23.0012	17.3796	23.611	16.8461	19.6514	22.0798
ALS2CL	ENSG00000178038.17	chr3	2.02376	3.10407	3.49109	2.79727	3.04856	2.27329	1.87765	2.95126	2.95137	24.8681	8.14383	4.66474
ALX1	ENSG00000180318.4	chr12	0	0.869139	0	0.155404	0	0.252587	0	1.63959	1.47569	0	0	0.310983
ALYREF	ENSG00000183684.8	chr17	10.7934	13.0371	13.4883	13.0539	7.92625	13.6397	13.1435	13.7725	19.1839	16.8461	16.8188	14.9272
AMACR	ENSG00000242110.8	chr5	6.74586	7.82225	8.56905	8.2364	10.3651	9.85091	11.7353	6.55835	2.95137	7.21978	7.43567	6.21966
AMBRA1	ENSG00000110497.15	chr11	384.514	401.418	382.433	397.212	404.849	406.161	371.304	444.001	609.458	465.274	483.319	479.225
AMD1	ENSG00000123505.19	chr6	70.8315	83.189	79.0256	95.1071	106.09	85.8797	102.332	99.0311	104.774	108.297	91.5296	97.0267
AMDHD2	ENSG00000162066.16	chr16	18.2138	26.0742	24.279	20.3579	32.9244	17.1759	18.7765	30.1684	25.0867	24.0659	25.8478	22.0798
AMER1	ENSG00000184675.11	chrX	8.09503	5.83565	7.9343	5.74994	7.92625	3.28364	2.81647	4.59085	1.47569	5.61538	6.01935	4.35376
AMER2	ENSG00000165566.13	chr13	8.76962	5.71149	2.2216	13.3647	16.4622	14.1449	3.28588	21.3146	11.8055	13.6374	9.73719	10.8844
AMFR	ENSG00000159461.15	chr16	101.862	87.9072	80.7712	77.5465	99.383	92.6996	94.8211	85.9144	97.3953	81.8241	83.3858	77.1238
AMIGO1	ENSG00000181754.7	chr1	34.4039	33.6481	39.3541	46.6211	39.6313	28.0372	34.7364	40.9897	33.9408	65.7802	34.1687	44.4706
AMIGO2	ENSG00000139211.7	chr12	2.02376	3.47656	2.38029	1.70944	21.3399	2.0207	11.2659	6.55835	4.42706	3.20879	1.59336	2.17688
AMIGO3	ENSG00000176020.9	chr3	17.5392	16.6378	19.0423	8.081	9.75539	3.03105	11.2659	2.62334	2.95137	4.01099	4.60304	4.04278
AMMECR1L	ENSG00000144233.11	chr2	20.2376	11.1746	11.4254	12.5877	13.4137	14.6501	10.7965	12.133	5.90274	11.2308	15.2254	8.70752
AMN1	ENSG00000151743.11	chr12	76.9028	80.2091	95.2116	67.6006	71.3363	51.0227	82.147	67.551	60.5031	83.4285	61.7869	50.3792
AMOT	ENSG00000126016.17	chrX	6.07127	13.4096	15.7099	5.74994	15.8525	8.0828	14.0823	9.50961	13.2812	4.81318	8.49791	4.66474
AMOTL1	ENSG00000166025.18	chr11	22.9359	27.5641	25.3898	26.2632	18.2914	36.8778	23.4706	21.6426	22.1353	64.1758	51.8727	19.2809
AMPD2	ENSG00000116337.20	chr1	52.6177	54.0108	49.8274	64.1818	51.2158	66.9357	45.0635	49.1876	51.649	68.1868	68.1603	66.5504
AMPD3	ENSG00000133805.15	chr11	18.2138	14.7754	14.2817	19.2701	13.4137	20.207	18.307	19.3471	20.6596	21.6593	18.0581	16.4821
AMPH	ENSG00000078053.17	chr7	82.9741	85.5481	121.077	70.8641	79.2625	74.5133	147.865	66.2394	42.7949	158.033	59.1313	98.2706
AMY2B	ENSG00000240038.7	chr1	6.07127	7.44977	11.7428	8.54721	11.5845	10.1035	12.2047	10.8213	17.7082	12.033	9.38311	12.4393
AMZ2	ENSG00000196704.14	chr17	74.2044	66.6754	69.1871	60.1413	57.3129	71.9874	79.7999	60.9927	39.8435	46.5274	55.9446	67.7943
ANAPC1	ENSG00000153107.13	chr2	20.2376	25.0809	23.8029	17.0944	28.0467	21.2173	17.8376	21.6426	28.038	24.0659	16.8188	25.1896
ANAPC10	ENSG00000164162.14	chr4	27.658	30.4199	29.1982	24.3984	31.705	23.9958	30.9811	23.938	19.1839	26.4725	24.2545	27.6775
ANAPC11	ENSG00000141552.18	chr17	357.531	356.223	370.215	357.273	344.487	347.308	362.386	315.457	333.505	341.736	358.329	371.003
ANAPC13	ENSG00000129055.13	chr3	128.846	140.18	142.183	129.296	118.284	133.366	125.333	98.3753	91.4925	127.549	116.138	120.972
ANAPC15	ENSG00000110200.8	chr11	99.8387	88.4039	77.1214	90.2896	104.87	83.859	88.7187	92.1449	85.5898	80.2197	74.5338	90.807
ANAPC16	ENSG00000166295.9	chr10	111.981	131.737	137.898	134.735	151.818	135.639	138.476	154.777	166.753	157.231	156.503	136.211
ANAPC4	ENSG00000053900.11	chr4	22.9359	18.0036	17.1381	18.3376	13.4137	19.9544	15.4906	20.003	16.2325	25.6703	18.5892	16.4821
ANAPC5	ENSG00000089053.13	chr12	99.1641	101.068	95.2116	106.141	91.4568	82.8487	92.9434	93.1286	101.822	96.2637	99.4964	110.71
ANAPC7	ENSG00000196510.14	chr12	56.6652	43.5811	39.5128	50.1954	43.2895	41.1717	44.5941	57.7135	48.6976	48.1318	44.437	47.8914
ANGEL1	ENSG00000013523.11	chr14	33.7293	22.4735	19.6771	24.3984	20.7302	22.4803	20.6541	22.9542	14.7569	22.4615	20.7137	20.2139
ANGEL2	ENSG00000174606.14	chr1	10.7934	11.7955	9.52116	12.7431	11.5845	11.1138	10.7965	10.4934	14.7569	9.62637	10.7994	14.9272
ANGPTL1	ENSG00000116194.13	chr1	1.34917	0.620814	1.90423	1.08783	0.609712	1.76811	1.40823	1.96751	1.47569	0.802197	2.12448	1.55491
ANGPTL2	ENSG00000136859.10	chr9	14.1663	13.1613	14.5991	12.1215	11.5845	13.1345	15.0212	17.0517	32.4651	21.6593	20.7137	14.9272
ANGPTL4	ENSG00000167772.12	chr19	24.9597	34.2689	36.0217	33.101	28.6565	34.0993	35.2058	18.3634	35.4165	24.0659	37.3554	29.2324
ANGPTL7	ENSG00000171819.5	chr1	35.0785	50.6584	50.9382	50.1954	39.0216	49.002	50.227	51.1552	66.4059	56.956	70.8159	58.7758
ANK1	ENSG00000029534.21	chr8	163.25	130.743	106.002	63.2493	182.304	64.6624	84.0246	125.265	91.4925	97.8681	49.7482	51.3122
ANK2	ENSG00000145362.21	chr4	462.766	381.304	391.002	538.319	517.645	537.001	425.287	642.391	383.678	582.395	483.319	506.591
ANK3	ENSG00000151150.22	chr10	104.561	87.6589	83.1515	136.6	115.236	139.176	85.4329	104.606	81.1627	127.549	135.258	127.814
ANKDD1A	ENSG00000166839.17	chr15	12.1425	10.678	10.1559	16.939	12.8039	14.3975	14.0823	15.0842	23.611	24.8681	12.5698	17.726
ANKEF1	ENSG00000132623.16	chr20	15.5155	10.5538	14.5991	9.32423	11.5845	10.6087	18.307	8.85378	11.8055	4.01099	7.78975	7.77457
ANKFY1	ENSG00000185722.18	chr17	24.9597	22.7218	20.1531	26.7294	26.2176	25.0062	21.5929	24.9217	30.9894	34.4945	27.4412	27.6775
ANKH	ENSG00000154122.14	chr5	89.7199	104.297	106.954	85.7829	73.7751	82.8487	93.8823	72.1419	85.5898	62.5714	77.7205	84.5874
ANKIB1	ENSG00000001629.10	chr7	18.2138	16.6378	15.0752	20.0471	16.4622	16.6708	9.85764	24.5938	19.1839	24.0659	23.9004	16.1711
ANKLE2	ENSG00000176915.15	chr12	51.2685	47.9268	50.6208	41.959	40.241	42.6873	43.6552	47.2201	50.1733	60.967	47.8008	38.5619
ANKMY1	ENSG00000144504.15	chr2	14.1663	10.0572	10.3146	10.1012	9.75539	11.619	7.04117	11.1492	13.2812	15.2418	10.7994	10.8844
ANKMY2	ENSG00000106524.9	chr7	18.8884	23.4668	27.7701	23.466	24.3885	21.7225	24.8788	18.3634	20.6596	15.2418	20.3596	16.7931
ANKRA2	ENSG00000164331.10	chr5	13.4917	13.2854	11.4254	19.1147	14.0234	20.9648	13.1435	21.6426	16.2325	19.2527	16.6417	21.4578
ANKRD10	ENSG00000088448.14	chr13	41.8243	39.1113	36.1804	47.3982	44.509	46.9813	35.2058	56.0739	56.0761	46.5274	52.4038	53.4891
ANKRD11	ENSG00000167522.16	chr16	58.689	65.5579	72.9956	77.8573	65.2392	74.0081	70.4117	74.7652	78.2114	68.989	67.2751	72.459
ANKRD12	ENSG00000101745.17	chr18	20.2376	20.1144	17.6141	24.5538	17.0719	22.2277	18.7765	21.9705	22.1353	18.4505	23.3693	23.3237
ANKRD13A	ENSG00000076513.17	chr12	11.468	19.2452	17.9315	18.1822	19.5108	14.3975	15.96	20.6588	32.4651	13.6374	18.4121	20.2139
ANKRD13C	ENSG00000118454.13	chr1	17.5392	14.4029	17.1381	16.4728	18.9011	15.4078	11.7353	19.0192	23.611	16.8461	14.5173	17.1041
ANKRD13D	ENSG00000172932.16	chr11	85.6724	97.7161	123.775	92.1544	103.651	85.3745	104.209	93.4565	109.201	91.4505	96.8408	93.9169
ANKRD16	ENSG00000134461.16	chr10	12.1425	7.57393	9.0451	8.70261	5.48741	7.83021	8.91881	8.52586	10.3298	7.21978	7.78975	9.01851
ANKRD17	ENSG00000132466.19	chr4	63.4111	52.2725	45.0668	52.5265	54.2644	51.5278	61.4929	68.2069	59.0274	48.934	48.863	57.2209
ANKRD2	ENSG00000165887.12	chr10	5.39669	15.3962	17.6141	6.99317	7.92625	5.05175	18.7765	5.90252	1.47569	6.41758	4.24896	4.35376
ANKRD23	ENSG00000163126.15	chr2	9.4442	5.09067	6.98219	6.06075	8.53597	8.33538	8.91881	6.55835	14.7569	9.62637	7.43567	4.66474
ANKRD24	ENSG00000089847.12	chr19	14.1663	6.08397	7.9343	10.8783	8.53597	5.05175	7.51058	4.59085	8.85412	20.8571	6.72751	9.95146
ANKRD26	ENSG00000107890.17	chr10	9.4442	6.82895	9.36248	8.081	6.70683	8.58797	11.7353	6.88627	2.95137	10.4286	7.78975	6.21966
ANKRD27	ENSG00000105186.16	chr19	42.4989	35.883	28.4048	26.7294	45.1187	33.0889	31.92	24.5938	22.1353	32.8901	24.4315	22.7018
ANKRD28	ENSG00000206560.12	chr3	4.7221	8.19474	9.0451	13.0539	10.3651	15.6604	11.7353	24.5938	17.7082	16.0439	13.455	14.3052
ANKRD29	ENSG00000154065.17	chr18	63.4111	81.5749	65.5373	52.6819	74.3848	57.3373	73.6976	17.3796	14.7569	17.6483	24.2545	54.733
ANKRD34A	ENSG00000272031.3	chr1	39.8006	31.289	32.6893	29.3713	22.5593	23.238	28.6341	18.0355	10.3298	28.0769	24.9626	29.8544
ANKRD34C	ENSG00000235711.5	chr15	2.02376	0.496651	1.74555	0.466211	0.609712	1.76811	4.2247	0	1.47569	0	1.23928	2.17688
ANKRD35	ENSG00000198483.13	chr1	25.6343	23.3426	40.6236	27.6619	13.4137	22.2277	37.5529	19.0192	22.1353	17.6483	22.4841	28.6104
ANKRD36	ENSG00000135976.20	chr2	3.37293	1.86244	0.476058	2.17565	1.82914	1.76811	0.938823	1.96751	0	0.802197	2.83264	2.48786
ANKRD36C	ENSG00000174501.14	chr2	4.04752	1.73828	1.74555	3.10808	2.43885	2.77846	1.87765	2.95126	1.47569	4.81318	2.6556	4.35376
ANKRD37	ENSG00000186352.9	chr4	100.513	65.6821	37.1325	49.7292	52.4352	29.0475	30.5117	26.8892	19.1839	24.0659	26.0249	21.7688
ANKRD40	ENSG00000154945.7	chr17	78.9265	67.6687	75.5345	68.9993	65.2392	68.7038	73.2282	72.7977	81.1627	85.0329	71.3471	75.2579
ANKRD42	ENSG00000137494.14	chr11	11.468	14.2787	20.9466	11.9661	7.31654	12.6294	18.7765	7.87002	5.90274	12.8352	10.0913	12.1283
ANKRD44	ENSG00000065413.20	chr2	15.5155	15.5203	9.20379	21.1349	14.6331	19.7018	14.0823	31.4801	38.3678	29.6813	26.2019	17.415
ANKRD46	ENSG00000186106.11	chr8	74.2044	57.984	48.0819	89.0464	68.8974	74.5133	48.8188	64.5998	61.9788	73.8022	65.5047	80.5446
ANKRD50	ENSG00000151458.12	chr4	45.1973	48.4235	35.2283	39.7834	45.7284	38.1407	34.267	46.8922	29.5137	35.2967	34.3457	41.6717
ANKRD52	ENSG00000139645.11	chr12	43.1735	52.3967	61.2528	46.3103	47.5575	46.4761	61.9623	33.7755	29.5137	28.8791	44.9681	35.4521
ANKRD54	ENSG00000100124.15	chr22	20.9122	24.8326	27.294	24.8646	23.7788	30.5631	24.4094	25.9055	36.8921	24.8681	28.5034	26.4336
ANKRD6	ENSG00000135299.17	chr6	24.2851	29.3024	16.9794	16.7836	21.9496	16.1656	24.8788	32.7918	29.5137	30.4835	12.3928	16.7931
ANKRD65	ENSG00000235098.9	chr1	3.37293	8.44307	5.07795	9.01342	4.87769	10.6087	7.04117	13.4446	14.7569	40.1099	29.0345	19.9029
ANKRD9	ENSG00000156381.9	chr14	163.25	250.933	268.179	131.938	262.786	128.567	230.012	162.975	190.363	107.494	103.037	88.9411
ANKS1A	ENSG00000064999.15	chr6	102.537	77.6017	68.235	100.235	101.212	84.8694	52.5741	140.349	112.152	118.725	79.3139	75.2579
ANKS1B	ENSG00000185046.19	chr12	28.3326	21.4802	20.7879	24.243	32.9244	13.8923	14.0823	17.7076	19.1839	20.0549	17.1729	22.7018
ANKS3	ENSG00000168096.15	chr16	22.9359	20.9835	18.4076	18.3376	22.5593	16.9234	14.5517	18.0355	19.1839	24.0659	21.5989	22.7018
ANKS6	ENSG00000165138.18	chr9	14.1663	9.43637	8.41036	9.47963	3.65827	10.3561	9.38823	7.54211	17.7082	8.02197	9.91423	10.2624
ANKUB1	ENSG00000206199.11	chr3	8.09503	10.0572	7.77562	8.2364	7.31654	6.81986	6.10235	6.55835	7.37843	2.40659	5.48824	6.21966
ANKZF1	ENSG00000163516.14	chr2	18.8884	19.6177	18.5663	23.3106	19.5108	19.9544	18.307	20.9867	32.4651	15.2418	20.7137	25.1896
ANO1	ENSG00000131620.17	chr11	5.39669	9.43637	15.8686	6.52696	6.70683	6.0621	11.2659	6.23044	20.6596	4.81318	5.48824	3.42081
ANO10	ENSG00000160746.13	chr3	70.8315	64.5646	61.5702	59.8305	81.7014	65.9253	61.9623	63.616	51.649	56.956	56.1216	58.4648
ANO3	ENSG00000134343.14	chr11	36.4276	11.6713	2.06292	30.6145	22.5593	6.56727	2.81647	27.873	19.1839	17.6483	10.6224	14.6162
ANO4	ENSG00000151572.18	chr12	24.2851	36.0072	33.8001	8.70261	39.0216	15.1552	38.0223	8.52586	0	6.41758	4.426	6.21966
ANO5	ENSG00000171714.13	chr11	230.708	225.604	232.634	223.004	255.469	353.37	235.644	129.527	69.3572	77.0109	134.373	196.23
ANO6	ENSG00000177119.17	chr12	27.658	31.5373	23.8029	31.3916	21.9496	27.2794	23.4706	28.5288	13.2812	21.6593	23.3693	24.2567
ANO8	ENSG00000074855.11	chr19	12.8171	13.4096	19.3597	15.5404	13.4137	10.6087	17.8376	17.7076	19.1839	10.4286	10.9765	13.6833
ANOS1	ENSG00000011201.12	chrX	9.4442	11.2988	9.83853	29.9929	8.53597	28.0372	9.85764	14.1005	23.611	12.8352	17.704	33.5862
ANP32A	ENSG00000140350.15	chr15	36.4276	38.7388	41.0997	39.9388	29.2662	29.5527	30.9811	41.9735	64.9302	42.5165	51.3416	40.7388
ANP32B	ENSG00000136938.9	chr9	72.8553	68.9103	60.4594	72.2628	57.3129	73.5029	53.9823	66.2394	94.4439	55.3516	76.1271	70.9041
ANP32E	ENSG00000143401.15	chr1	28.3326	30.6682	27.1353	35.2767	37.8021	30.8157	24.4094	44.9247	17.7082	40.9121	36.6472	42.9157
ANPEP	ENSG00000166825.15	chr15	6.74586	7.94642	9.67985	9.94584	12.8039	7.83021	7.04117	11.1492	8.85412	6.41758	13.1009	9.01851
ANTXR1	ENSG00000169604.21	chr2	27.658	31.1649	31.4198	34.655	37.1924	34.3519	24.4094	44.9247	64.9302	44.1209	37.0013	30.7873
ANTXR2	ENSG00000163297.18	chr4	20.9122	16.017	15.7099	26.2632	15.8525	23.7432	12.6741	56.7298	42.7949	33.6923	32.2213	26.4336
ANXA1	ENSG00000135046.14	chr9	71.5061	77.7259	77.7562	88.7356	74.9946	98.5091	70.4117	417.767	295.137	276.758	123.928	96.4047
ANXA11	ENSG00000122359.18	chr10	133.568	121.555	97.9093	157.113	115.236	135.639	100.454	130.511	126.909	154.824	175.624	144.607
ANXA2	ENSG00000182718.18	chr15	1629.8	1598.6	1592.1	1804.7	1771.82	2213.17	1729.78	1814.37	1375.34	1463.21	1844.76	1814.59
ANXA3	ENSG00000138772.13	chr4	25.6343	18.0036	23.4855	14.7634	73.7751	15.1552	29.5729	164.615	90.0168	18.4505	12.7469	12.7503
ANXA4	ENSG00000196975.16	chr2	44.5227	36.0072	32.2133	46.1549	56.7032	40.6666	30.9811	36.3989	59.0274	36.9011	47.4467	56.5989
ANXA5	ENSG00000164111.15	chr4	301.54	331.39	227.556	357.584	550.57	343.014	226.726	516.798	448.609	336.923	395.153	332.13
ANXA6	ENSG00000197043.14	chr5	769.028	780.984	746.3	730.087	895.057	792.619	848.696	716.828	587.323	599.241	704.442	699.401
ANXA7	ENSG00000138279.16	chr10	172.019	143.408	142.659	180.424	160.964	170.749	141.293	196.095	147.569	227.824	181.997	189.389
ANXA8L1	ENSG00000264230.9	chr10	3.37293	1.24163	1.58686	3.41888	2.43885	3.53622	1.40823	1.96751	4.42706	5.61538	2.12448	3.10983
AOAH	ENSG00000136250.12	chr7	13.4917	16.5136	16.186	16.939	17.6816	19.4492	14.5517	22.6263	25.0867	12.8352	22.307	23.9457
AP1AR	ENSG00000138660.12	chr4	25.6343	32.6548	30.4677	23.3106	31.0953	27.0268	39.4305	25.9055	11.8055	27.2747	30.8049	20.8359
AP1B1	ENSG00000100280.17	chr22	157.179	188.852	178.998	182.133	178.646	184.894	178.846	166.254	199.218	178.89	163.408	187.523
AP1G1	ENSG00000166747.13	chr16	57.3398	56.2457	56.0162	51.9049	54.8741	54.8115	60.5541	49.1876	39.8435	39.3077	47.8008	46.0255
AP1G2	ENSG00000213983.12	chr14	12.1425	17.2586	13.647	22.3781	14.0234	20.7122	17.3682	23.2822	20.6596	11.2308	23.0152	20.8359
AP1M1	ENSG00000072958.9	chr19	129.52	124.784	118.856	143.593	153.647	157.615	124.394	165.598	147.569	215.791	163.762	135.589
AP1S1	ENSG00000106367.15	chr7	192.257	145.395	117.745	229.998	157.915	293.507	92.9434	179.043	187.412	163.648	174.561	182.547
AP1S2	ENSG00000182287.15	chrX	198.328	176.435	142.817	186.485	254.25	181.358	122.516	128.872	128.385	166.055	163.408	242.567
AP2A1	ENSG00000196961.13	chr19	105.235	127.018	127.901	92.4652	129.869	100.277	135.19	59.3531	76.7357	73	84.0939	106.045
AP2A2	ENSG00000183020.14	chr11	158.528	136.082	139.009	163.329	144.502	161.403	143.17	147.563	151.996	158.835	169.073	166.376
AP2M1	ENSG00000161203.13	chr3	780.496	732.188	806.76	777.796	745.678	873.447	848.696	673.215	581.42	641.758	788.713	841.52
AP2S1	ENSG00000042753.12	chr19	594.985	655.704	803.427	555.569	584.104	606.715	770.773	534.834	451.56	487.736	551.302	565.367
AP3B1	ENSG00000132842.14	chr5	24.9597	22.5976	20.7879	23.1552	26.2176	22.9855	19.7153	18.6913	22.1353	27.2747	30.8049	29.2324
AP3B2	ENSG00000103723.17	chr15	108.608	96.4745	111.398	98.526	89.6276	101.54	133.313	100.671	81.1627	85.8351	88.874	97.0267
AP3D1	ENSG00000065000.19	chr19	167.972	146.14	155.354	169.546	145.721	171.507	149.742	173.796	112.152	169.264	165.001	146.162
AP3M1	ENSG00000185009.13	chr10	63.4111	53.0175	46.6537	65.1142	51.2158	57.3373	48.3494	64.2719	66.4059	58.5604	64.0884	60.6417
AP3M2	ENSG00000070718.12	chr8	52.6177	42.4637	41.2584	50.1954	42.6798	53.0433	41.7776	45.5806	36.8921	45.7253	53.466	47.8914
AP3S1	ENSG00000177879.17	chr5	81.6249	74.001	87.5947	78.1681	62.8003	77.2917	94.3517	71.1581	48.6976	81.0219	71.3471	95.1608
AP3S2	ENSG00000157823.17	chr15	64.0857	50.9067	63.3157	58.5872	49.9964	55.8218	48.3494	62.6323	33.9408	63.3736	52.2268	53.1781
AP4B1	ENSG00000134262.13	chr1	24.9597	25.205	23.6442	26.574	29.2662	22.2277	17.8376	21.6426	13.2812	28.0769	27.4412	27.3665
AP4E1	ENSG00000081014.11	chr15	15.5155	13.7821	10.9493	13.3647	13.4137	13.6397	13.1435	15.0842	7.37843	8.82417	9.20607	9.95146
AP4M1	ENSG00000221838.10	chr7	15.5155	18.9969	20.3118	25.9524	28.6565	23.7432	23.0012	27.5451	35.4165	23.2637	26.0249	28.6104
AP4S1	ENSG00000100478.16	chr14	10.1188	9.18804	8.72773	8.081	12.1942	9.85091	10.327	11.805	7.37843	14.4396	7.96679	11.8174
AP5M1	ENSG00000053770.12	chr14	49.2448	50.7826	62.3636	38.6955	46.3381	40.414	59.6152	34.7593	26.5623	42.5165	34.1687	35.4521
AP5S1	ENSG00000125843.11	chr20	17.5392	15.272	16.9794	15.8512	18.9011	15.913	17.3682	15.0842	26.5623	16.8461	16.9958	15.8601
AP5Z1	ENSG00000242802.9	chr7	45.1973	49.0443	51.2556	48.7968	43.2895	44.2028	43.6552	47.2201	48.6976	32.8901	48.686	41.6717
APBA1	ENSG00000107282.8	chr9	34.4039	41.4704	37.7673	36.0537	61.5809	47.9916	31.4506	87.8819	51.649	97.8681	47.8008	52.5561
APBA2	ENSG00000034053.15	chr15	65.4348	64.6888	47.1298	58.2764	68.8974	59.1054	53.9823	61.9764	50.1733	25.6703	36.2932	47.8914
APBA3	ENSG00000011132.12	chr19	14.8409	13.7821	13.4883	11.6553	12.8039	12.6294	12.6741	12.7888	23.611	12.8352	18.5892	22.0798
APBB1	ENSG00000166313.19	chr11	222.613	250.188	278.811	247.403	259.128	250.314	279.3	212.163	247.915	283.978	280.608	221.731
APBB1IP	ENSG00000077420.16	chr10	43.1735	57.8598	54.7467	40.7158	42.0701	40.9192	28.1647	48.2039	79.687	51.3406	43.1977	47.2694
APBB2	ENSG00000163697.17	chr4	63.4111	60.4673	57.4443	41.4928	48.7769	32.5838	44.5941	58.0414	36.8921	44.9231	54.8824	42.9157
APBB3	ENSG00000113108.20	chr5	89.7199	83.4374	72.2021	84.8505	88.4082	76.0288	76.9835	68.5348	90.0168	83.4285	82.6776	88.9411
APC2	ENSG00000115266.12	chr19	91.0691	106.904	111.239	105.985	133.527	96.2358	95.7599	140.021	113.628	117.923	114.545	113.509
APCDD1	ENSG00000154856.13	chr18	4.04752	8.56723	11.2667	11.1891	10.9748	8.84056	8.4494	11.4771	8.85412	7.21978	16.4647	12.4393
APEH	ENSG00000164062.13	chr3	99.8387	91.6321	88.2294	94.4855	115.845	89.9211	108.903	88.2099	94.4439	107.494	94.0082	109.155
APEX1	ENSG00000100823.12	chr14	139.639	135.71	141.865	124.168	96.3345	115.432	147.865	136.414	134.287	105.89	104.808	118.796
APEX2	ENSG00000169188.5	chrX	15.5155	11.6713	13.1709	17.4052	11.5845	13.8923	13.1435	17.0517	23.611	12.8352	18.0581	19.2809
APH1A	ENSG00000117362.13	chr1	64.7602	57.1149	49.8274	52.2157	54.8741	57.5899	50.6964	68.5348	123.958	66.5824	68.3374	63.4405
APH1B	ENSG00000138613.14	chr15	37.7768	35.3864	35.387	34.4996	43.2895	39.151	38.9611	30.8243	42.7949	40.9121	37.5324	40.7388
API5	ENSG00000166181.13	chr11	58.689	52.5208	52.5251	66.3574	56.0935	63.3994	63.3705	70.8302	47.2219	65.7802	57.892	61.8856
APIP	ENSG00000149089.13	chr11	45.1973	42.4637	42.0518	42.4252	42.0701	40.6666	40.8388	47.876	48.6976	60.967	45.3222	40.1168
APLP1	ENSG00000105290.13	chr19	137.616	124.163	155.354	155.559	142.673	180.853	189.642	158.384	121.006	182.099	172.083	174.15
APLP2	ENSG00000084234.18	chr11	832.439	728.587	668.703	718.432	885.911	851.977	676.891	753.555	644.875	547.099	608.486	686.961
APMAP	ENSG00000101474.12	chr20	406.775	427.617	413.853	291.227	234.739	282.898	394.775	244.299	172.655	213.385	210.323	286.415
APOBEC3G	ENSG00000239713.9	chr22	11.468	12.4163	9.52116	10.8783	10.3651	11.619	13.6129	12.4609	20.6596	13.6374	12.9239	11.5064
APOC1	ENSG00000130208.10	chr19	525.502	704.003	582.06	548.265	581.055	432.682	466.595	625.339	976.904	543.088	558.561	573.142
APOD	ENSG00000189058.9	chr3	3706.85	4011.57	4550.48	4069.09	3271.71	4287.67	4124.25	4209.81	5362.64	4923.89	6505.51	5084.88
APOE	ENSG00000130203.10	chr19	3912.6	4541	4099.81	3907.16	4236.28	3127.03	3349.72	4995.83	8849.69	4444.98	4163.45	3884.18
APOL1	ENSG00000100342.21	chr22	10.7934	14.527	14.4404	20.8241	14.0234	15.913	15.96	41.3176	33.9408	30.4835	31.159	23.0127
APOL2	ENSG00000128335.14	chr22	126.148	124.784	134.883	155.404	134.746	152.563	159.13	154.121	138.714	138.78	128.885	135.9
APOL3	ENSG00000128284.19	chr22	11.468	13.6579	16.186	15.385	9.75539	14.9027	12.6741	20.6588	14.7569	18.4505	22.307	19.9029
APOL6	ENSG00000221963.6	chr22	18.8884	15.6445	13.647	25.6416	14.6331	18.9441	7.97999	28.2009	26.5623	27.2747	28.3264	24.8786
APOLD1	ENSG00000178878.13	chr12	6.74586	6.95311	8.09299	10.4121	7.92625	9.59832	5.16352	7.21419	8.85412	7.21978	13.6321	9.64047
APOO	ENSG00000184831.14	chrX	89.0453	87.4106	87.2773	86.2491	89.6276	71.2296	97.1681	51.1552	53.1247	68.989	63.9114	71.5261
APOOL	ENSG00000155008.15	chrX	31.7055	31.6615	39.9889	26.4186	30.4856	22.2277	33.7976	29.1847	23.611	19.2527	23.1922	28.2995
APP	ENSG00000142192.21	chr21	589.588	564.692	513.667	655.338	698.73	627.932	507.903	693.218	646.35	478.11	604.237	716.816
APPBP2	ENSG00000062725.10	chr17	26.3088	23.9634	28.5635	32.1686	27.437	20.9648	31.92	37.3826	22.1353	29.6813	26.556	25.1896
APPL1	ENSG00000157500.12	chr3	51.2685	45.9402	44.2734	42.2698	48.1672	38.8985	37.0835	43.613	32.4651	26.4725	35.762	36.074
APPL2	ENSG00000136044.12	chr12	15.5155	14.527	13.647	18.9593	15.8525	19.4492	16.4294	19.3471	30.9894	16.0439	18.0581	19.5919
APRT	ENSG00000198931.11	chr16	245.549	301.964	305.153	238.234	249.372	243.242	255.829	236.101	296.613	288.791	276.713	283.306
APTX	ENSG00000137074.20	chr9	54.6415	48.796	35.863	48.3306	47.5575	47.739	35.2058	37.0547	32.4651	48.1318	44.0829	44.1596
AQP1	ENSG00000240583.14	chr7	289.397	207.352	214.067	580.433	206.083	300.579	172.743	225.935	311.37	427.571	593.083	323.111
AQP11	ENSG00000178301.4	chr11	24.9597	27.3158	27.294	23.466	33.5342	20.7122	24.8788	18.3634	7.37843	20.8571	16.2877	19.9029
AQP3	ENSG00000165272.16	chr9	4.7221	4.96651	8.88642	13.5201	4.87769	11.8716	4.69411	9.50961	10.3298	6.41758	10.2683	31.7203
AQR	ENSG00000021776.11	chr15	24.2851	19.2452	21.74	20.3579	9.14568	16.4182	14.5517	21.6426	13.2812	18.4505	21.2448	17.726
AR	ENSG00000169083.18	chrX	9.4442	9.80886	11.7428	9.79044	10.3651	5.30433	7.97999	9.83753	7.37843	8.82417	6.72751	7.15261
ARAF	ENSG00000078061.14	chrX	22.2613	25.3292	25.7071	25.4862	28.0467	30.0579	20.6541	34.7593	48.6976	32.0879	36.8243	32.0312
ARAP1	ENSG00000186635.15	chr11	65.4348	72.1386	71.5674	79.2559	67.678	68.9564	62.4317	85.2586	129.86	76.2088	81.2613	97.0267
ARAP2	ENSG00000047365.12	chr4	14.1663	13.7821	20.7879	10.4121	9.75539	12.6294	23.4706	13.7725	16.2325	8.02197	13.1009	10.8844
ARC	ENSG00000198576.4	chr8	26.3088	26.5708	24.279	32.1686	27.437	32.0786	23.4706	40.006	50.1733	44.1209	29.2116	29.5434
ARCN1	ENSG00000095139.14	chr11	70.1569	59.8464	54.4293	60.1413	64.6295	58.6003	69.4729	60.9927	53.1247	62.5714	63.9114	71.2151
AREL1	ENSG00000119682.18	chr14	42.4989	34.0206	42.6865	41.6482	34.1439	38.3933	38.9611	33.1197	41.3192	36.0989	36.6472	36.696
ARF1	ENSG00000143761.16	chr1	378.443	366.404	399.413	385.557	343.877	437.481	411.674	425.965	388.105	418.747	436.403	399.924
ARF4	ENSG00000168374.11	chr3	149.083	127.018	113.461	145.613	134.137	134.882	128.149	133.462	98.871	145.198	133.134	139.32
ARF5	ENSG00000004059.11	chr7	129.52	134.22	155.354	133.492	118.284	127.051	156.314	138.709	168.228	147.604	133.842	139.942
ARF6	ENSG00000165527.7	chr14	45.8718	43.457	47.4471	58.5872	49.9964	53.2959	44.5941	52.7947	48.6976	48.1318	61.2558	51.0012
ARFGAP1	ENSG00000101199.13	chr20	52.6177	53.7625	57.603	65.5804	45.7284	55.5692	53.5129	59.681	67.8815	54.5494	66.0359	59.0868
ARFGAP2	ENSG00000149182.15	chr11	118.727	105.166	80.2951	89.668	114.626	87.6478	68.534	88.8657	103.298	88.2417	92.2378	93.9169
ARFGAP3	ENSG00000242247.11	chr22	21.5867	23.7151	20.7879	25.4862	24.9982	27.0268	28.6341	36.3989	23.611	25.6703	27.9723	27.3665
ARFGEF1	ENSG00000066777.9	chr8	54.6415	62.7022	58.5551	58.4318	62.1906	55.3166	67.5952	67.2231	33.9408	54.5494	51.5186	50.3792
ARFGEF2	ENSG00000124198.10	chr20	55.316	50.4101	38.2433	40.0942	54.2644	32.8364	38.0223	40.9897	39.8435	48.934	31.6901	37.6289
ARFGEF3	ENSG00000112379.9	chr6	80.2757	64.4405	70.9327	86.4045	74.3848	79.8176	93.4128	81.6515	39.8435	141.187	68.6915	83.6544
ARFIP1	ENSG00000164144.16	chr4	28.3326	19.866	19.3597	21.9119	17.6816	25.2587	14.5517	26.8892	33.9408	28.8791	21.4218	27.6775
ARFIP2	ENSG00000132254.13	chr11	49.9194	55.3766	53.6359	53.4589	64.6295	57.3373	59.1458	47.876	50.1733	49.7362	51.8727	52.5561
ARFRP1	ENSG00000101246.20	chr20	76.9028	97.4678	116.476	84.6951	95.7248	85.8797	96.6987	88.8657	103.298	109.901	96.1326	90.807
ARG2	ENSG00000081181.8	chr14	88.3707	85.2998	63.7918	74.4384	107.919	81.3331	63.8399	87.554	56.0761	73	69.9307	77.1238
ARGLU1	ENSG00000134884.15	chr13	67.4586	60.2189	60.3007	80.9654	68.8974	76.0288	62.4317	81.6515	85.5898	82.6263	83.5628	84.5874
ARHGAP1	ENSG00000175220.12	chr11	65.4348	57.3632	54.7467	70.2425	68.2877	89.9211	56.3294	71.814	88.5412	80.2197	91.7066	72.459
ARHGAP10	ENSG00000071205.12	chr4	6.74586	9.68469	13.0123	11.8107	12.8039	11.619	8.91881	8.19794	5.90274	6.41758	14.3402	14.9272
ARHGAP11A	ENSG00000198826.11	chr15	2.69834	3.47656	2.38029	1.86485	1.82914	3.03105	3.75529	3.93501	0	4.01099	2.47856	3.7318
ARHGAP12	ENSG00000165322.18	chr10	29.6818	40.2287	33.9588	42.2698	42.6798	34.8571	30.9811	55.0902	57.5517	57.7582	47.0926	38.8729
ARHGAP15	ENSG00000075884.14	chr2	39.8006	42.2153	31.2611	45.5333	25.6079	44.9606	20.6541	42.6293	78.2114	69.7912	54.3512	60.9527
ARHGAP17	ENSG00000140750.17	chr16	55.9906	45.1952	49.3514	54.7021	54.8741	58.0951	50.227	75.4211	54.6004	36.9011	51.3416	55.9769
ARHGAP18	ENSG00000146376.11	chr6	31.7055	21.2318	13.1709	29.9929	16.4622	30.8157	12.6741	90.1774	57.5517	40.1099	32.5753	22.0798
ARHGAP20	ENSG00000137727.13	chr11	14.8409	10.678	7.14087	17.5606	10.9748	21.7225	6.57176	20.9867	19.1839	21.6593	18.4121	21.4578
ARHGAP21	ENSG00000107863.19	chr10	26.9834	29.3024	31.1025	33.101	32.9244	37.8881	23.4706	42.3014	38.3678	38.5055	33.2835	32.0312
ARHGAP22	ENSG00000128805.15	chr10	58.0144	46.6852	36.0217	63.7155	68.8974	36.6252	32.3894	56.0739	47.2219	69.7912	54.5283	80.8556
ARHGAP23	ENSG00000275832.5	chr17	39.126	34.3931	36.3391	38.8509	46.3381	38.1407	37.0835	44.5968	61.9788	50.5384	45.8533	39.1839
ARHGAP24	ENSG00000138639.18	chr4	17.5392	19.7419	21.2639	17.8714	18.9011	20.7122	22.0623	22.6263	53.1247	20.8571	24.4315	22.7018
ARHGAP26	ENSG00000145819.18	chr5	13.4917	16.1412	15.0752	25.02	12.8039	22.9855	9.85764	30.8243	26.5623	36.9011	22.307	24.2567
ARHGAP27	ENSG00000159314.11	chr17	26.3088	27.6883	26.6593	27.3511	20.1205	22.7329	20.6541	36.7268	50.1733	37.7033	28.6805	26.7445
ARHGAP28	ENSG00000088756.13	chr18	0	1.73828	0.317372	1.08783	1.82914	3.53622	1.40823	4.26293	0	1.60439	2.12448	3.42081
ARHGAP29	ENSG00000137962.13	chr1	18.8884	16.017	16.186	14.9188	25.6079	15.1552	9.85764	14.1005	7.37843	16.0439	15.5795	11.8174
ARHGAP30	ENSG00000186517.14	chr1	8.09503	11.9196	10.632	11.1891	13.4137	12.882	10.327	15.4121	25.0867	16.0439	14.8713	13.9942
ARHGAP31	ENSG00000031081.11	chr3	21.5867	29.0541	24.1203	26.4186	20.7302	24.2484	15.0212	39.678	54.6004	44.1209	30.0968	26.1226
ARHGAP32	ENSG00000134909.19	chr11	12.8171	13.9062	16.662	12.2769	11.5845	10.3561	16.8988	11.805	19.1839	16.0439	11.3306	8.70752
ARHGAP33	ENSG00000004777.18	chr19	12.1425	8.69139	7.9343	10.5675	10.9748	7.07245	4.2247	7.54211	16.2325	13.6374	10.2683	9.32949
ARHGAP35	ENSG00000160007.19	chr19	125.473	130.743	140.12	123.857	132.307	123.01	116.414	113.787	126.909	113.11	114.191	116.619
ARHGAP36	ENSG00000147256.12	chrX	0.674586	1.11746	0.317372	0.155404	0	7.57762	0.938823	0.983753	0	0	0	0
ARHGAP39	ENSG00000147799.11	chr8	26.9834	24.5842	22.5334	26.1078	19.5108	28.5424	18.7765	25.2497	57.5517	24.8681	25.8478	24.2567
ARHGAP44	ENSG00000006740.17	chr17	40.4752	38.2421	52.6838	38.2293	61.5809	37.1303	59.6152	29.5126	22.1353	26.4725	29.7427	22.7018
ARHGAP45	ENSG00000180448.11	chr19	28.3326	36.1314	29.833	40.0942	23.7788	34.6045	25.8176	46.8922	76.7357	41.7143	41.7814	52.8671
ARHGAP5	ENSG00000100852.13	chr14	39.8006	44.9469	44.7495	43.5131	49.3867	43.6976	46.9411	52.7947	54.6004	40.9121	55.7676	34.2081
ARHGAP6	ENSG00000047648.23	chrX	6.74586	6.45646	3.33241	4.66211	2.43885	5.55692	3.28588	10.1654	5.90274	6.41758	4.95712	6.53064
ARHGAP9	ENSG00000123329.20	chr12	13.4917	20.1144	20.9466	15.385	13.4137	13.6397	12.2047	20.003	41.3192	20.8571	21.5989	19.2809
ARHGDIA	ENSG00000141522.12	chr17	461.417	397.569	361.487	543.136	435.944	508.711	380.693	568.281	600.604	616.088	615.922	559.458
ARHGDIB	ENSG00000111348.9	chr12	74.879	103.303	95.2116	109.093	93.2859	99.0143	86.3717	131.495	228.731	129.956	125.521	116.308
ARHGDIG	ENSG00000242173.10	chr16	172.694	142.539	127.901	209.173	166.451	207.627	174.621	194.783	199.218	226.22	204.127	237.591
ARHGEF1	ENSG00000076928.18	chr19	32.3801	38.4905	29.5156	35.4321	38.4118	36.12	22.5317	41.3176	63.4545	36.9011	44.437	40.7388
ARHGEF10	ENSG00000104728.16	chr8	14.1663	15.7687	16.662	18.6485	18.2914	21.4699	15.0212	20.6588	32.4651	24.0659	21.7759	22.3908
ARHGEF10L	ENSG00000074964.17	chr1	61.3873	66.5512	61.7289	50.3508	65.8489	39.6562	52.1047	59.0252	63.4545	60.1648	53.8201	57.2209
ARHGEF11	ENSG00000132694.19	chr1	78.9265	71.7661	79.1843	87.3369	88.4082	72.9978	82.6164	134.774	104.774	90.6483	103.037	75.2579
ARHGEF12	ENSG00000196914.9	chr11	34.4039	48.051	42.8452	50.9724	49.3867	55.3166	46.4717	61.9764	53.1247	58.5604	53.112	58.1538
ARHGEF15	ENSG00000198844.12	chr17	4.7221	3.72488	3.01503	3.57429	1.21942	3.53622	3.75529	2.95126	1.47569	5.61538	3.89488	5.59769
ARHGEF16	ENSG00000130762.15	chr1	23.6105	24.5842	23.3268	27.3511	31.0953	22.7329	21.5929	28.2009	44.2706	29.6813	34.3457	27.3665
ARHGEF17	ENSG00000110237.5	chr11	99.8387	102.31	109.176	114.377	100.602	106.087	114.536	57.0577	60.5031	94.6593	129.77	91.74
ARHGEF2	ENSG00000116584.20	chr1	23.6105	20.1144	19.6771	23.3106	18.9011	18.6915	21.1235	20.9867	35.4165	21.6593	21.5989	26.1226
ARHGEF25	ENSG00000240771.8	chr12	14.8409	13.0371	18.8836	13.8309	12.8039	13.1345	13.1435	10.8213	10.3298	10.4286	13.278	14.9272
ARHGEF26	ENSG00000114790.13	chr3	18.8884	24.3359	19.9944	31.0808	17.0719	29.8053	20.6541	31.4801	41.3192	28.0769	32.2213	40.1168
ARHGEF28	ENSG00000214944.10	chr5	17.5392	15.8928	13.9644	27.5065	14.0234	23.238	11.2659	33.1197	32.4651	25.6703	32.0442	25.8116
ARHGEF3	ENSG00000163947.12	chr3	19.563	11.7955	10.1559	14.4526	18.2914	15.1552	14.5517	19.3471	25.0867	15.2418	18.2351	18.659
ARHGEF33	ENSG00000214694.12	chr2	4.7221	5.71149	3.80846	6.83777	6.09712	7.57762	8.4494	12.7888	1.47569	12.033	7.25863	7.15261
ARHGEF37	ENSG00000183111.12	chr5	44.5227	39.9804	29.9917	41.0266	37.1924	43.445	26.287	33.1197	39.8435	36.9011	37.8865	35.4521
ARHGEF4	ENSG00000136002.20	chr2	70.8315	73.256	73.1543	61.0737	67.678	48.7494	67.5952	56.4018	69.3572	68.1868	54.1742	58.4648
ARHGEF40	ENSG00000165801.10	chr14	91.7437	98.4611	90.1337	96.5057	92.6762	100.782	84.494	102.638	138.714	94.6593	112.066	111.954
ARHGEF6	ENSG00000129675.16	chrX	34.4039	34.0206	38.402	46.9319	34.1439	52.2856	34.267	45.2526	63.4545	24.0659	40.3651	50.0683
ARHGEF7	ENSG00000102606.19	chr13	66.1094	56.8665	61.7289	64.648	61.5809	74.7659	62.4317	58.6973	59.0274	78.6153	70.1078	67.1723
ARHGEF9	ENSG00000131089.17	chrX	40.4752	39.1113	36.4978	35.4321	43.2895	42.6873	40.3694	37.3826	22.1353	45.7253	42.6666	35.1411
ARID1A	ENSG00000117713.20	chr1	27.658	29.7991	33.3241	34.9659	28.0467	35.3622	33.3282	34.7593	54.6004	44.9231	38.9488	39.4948
ARID1B	ENSG00000049618.24	chr6	25.6343	32.034	32.5306	27.6619	26.8273	32.0786	27.2259	33.1197	28.038	32.0879	34.1687	31.7203
ARID2	ENSG00000189079.17	chr12	6.74586	7.82225	8.41036	11.1891	6.70683	9.85091	4.69411	6.23044	5.90274	5.61538	10.6224	10.5734
ARID4A	ENSG00000032219.19	chr14	12.1425	9.31221	9.20379	12.4323	9.14568	10.8613	9.38823	19.3471	10.3298	19.2527	17.704	14.3052
ARID4B	ENSG00000054267.22	chr1	12.1425	18.1278	16.5033	18.1822	21.9496	19.7018	20.1847	19.6751	19.1839	21.6593	24.6085	23.6347
ARID5A	ENSG00000196843.17	chr2	17.5392	21.4802	19.9944	24.243	20.1205	25.7639	25.3482	26.2334	41.3192	32.8901	29.7427	32.6532
ARID5B	ENSG00000150347.17	chr10	16.1901	28.1849	22.216	17.0944	18.9011	18.4389	35.2058	15.74	13.2812	11.2308	16.8188	57.2209
ARIH1	ENSG00000166233.15	chr15	48.5702	45.6919	48.7166	52.0603	40.241	44.708	49.7576	55.4181	35.4165	53.7472	43.9059	36.385
ARIH2	ENSG00000177479.20	chr3	40.4752	53.8866	53.0011	52.8373	54.8741	51.2752	46.9411	47.876	56.0761	53.7472	53.289	62.8186
ARL1	ENSG00000120805.14	chr12	103.886	94.3637	93.7834	80.6546	87.1888	80.828	99.9846	82.9632	67.8815	71.3956	76.6583	87.0752
ARL10	ENSG00000175414.7	chr5	6.07127	4.84235	7.9343	9.32423	9.75539	8.0828	7.97999	10.8213	10.3298	14.4396	11.3306	9.95146
ARL14EP	ENSG00000152219.5	chr11	23.6105	23.2184	12.6949	24.0876	20.1205	18.9441	15.4906	18.0355	13.2812	20.0549	14.6943	23.6347
ARL15	ENSG00000185305.11	chr5	7.42044	7.94642	7.9343	9.01342	8.53597	9.85091	8.91881	14.7563	14.7569	12.8352	11.6846	9.95146
ARL16	ENSG00000214087.9	chr17	45.8718	55.7491	55.8575	61.0737	45.1187	59.8632	57.2682	60.6648	50.1733	57.7582	62.141	53.1781
ARL2BP	ENSG00000102931.8	chr16	67.4586	67.917	71.4087	67.6006	65.8489	77.5443	72.2893	67.879	57.5517	64.978	59.3083	80.5446
ARL3	ENSG00000138175.9	chr10	246.224	220.016	227.714	203.734	212.18	193.229	203.255	155.761	113.628	171.67	150.307	169.486
ARL4A	ENSG00000122644.13	chr7	8.09503	10.678	6.98219	9.01342	9.14568	10.6087	9.85764	13.4446	7.37843	2.40659	9.73719	11.8174
ARL4C	ENSG00000188042.8	chr2	17.5392	18.8727	26.6593	49.263	14.0234	89.1633	46.0023	59.0252	57.5517	66.5824	74.7108	66.8613
ARL4D	ENSG00000175906.5	chr17	24.2851	17.8794	18.4076	15.8512	14.0234	17.4285	23.4706	31.4801	14.7569	30.4835	14.3402	11.5064
ARL5A	ENSG00000162980.17	chr2	33.0547	40.2287	37.1325	34.9659	34.7536	34.8571	31.4506	47.2201	41.3192	40.1099	40.7192	34.8301
ARL5B	ENSG00000165997.5	chr10	8.09503	6.95311	8.72773	8.081	6.70683	6.56727	7.51058	4.26293	7.37843	6.41758	6.37343	10.8844
ARL6	ENSG00000113966.10	chr3	24.9597	23.0943	25.8658	19.5809	22.5593	16.4182	27.2259	24.2659	10.3298	17.6483	22.13	20.2139
ARL6IP4	ENSG00000182196.14	chr12	29.0072	29.4266	25.0724	31.547	32.9244	28.2898	30.9811	27.2172	30.9894	30.4835	31.159	27.9885
ARL6IP5	ENSG00000144746.7	chr3	476.932	459.03	445.59	449.272	416.433	465.013	548.272	450.887	352.689	494.154	438.528	405.833
ARL6IP6	ENSG00000177917.11	chr2	14.1663	13.6579	8.72773	13.6755	14.0234	10.6087	12.2047	14.4284	20.6596	15.2418	12.9239	10.2624
ARL8A	ENSG00000143862.8	chr1	183.487	156.321	160.432	183.376	156.086	181.105	191.989	179.371	144.617	180.494	188.193	177.571
ARL8B	ENSG00000134108.14	chr3	190.908	205.117	191.217	200.471	212.789	202.575	230.481	206.26	129.86	190.121	166.949	178.504
ARL9	ENSG00000196503.5	chr4	6.74586	7.69809	8.72773	7.61479	14.0234	6.31468	9.85764	6.88627	16.2325	7.21978	5.84231	7.46359
ARMC1	ENSG00000104442.10	chr8	20.9122	17.7553	19.201	19.1147	18.2914	18.6915	22.0623	22.6263	14.7569	21.6593	20.3596	19.5919
ARMC10	ENSG00000170632.14	chr7	51.2685	44.8228	40.1476	41.8036	50.6061	45.7183	49.2882	36.0709	33.9408	48.934	41.6044	39.8058
ARMC5	ENSG00000140691.18	chr16	18.8884	24.9567	30.4677	24.3984	18.2914	20.9648	25.8176	26.2334	30.9894	20.0549	21.7759	24.2567
ARMC6	ENSG00000105676.14	chr19	55.316	59.8464	63.4744	62.3169	70.7266	56.327	63.3705	65.9115	79.687	55.3516	54.5283	55.666
ARMC7	ENSG00000125449.7	chr17	17.5392	16.017	19.8358	19.4255	23.7788	20.9648	15.4906	22.2984	25.0867	22.4615	22.4841	23.6347
ARMC8	ENSG00000114098.18	chr3	42.4989	39.9804	39.5128	36.5199	40.8507	36.3726	53.0435	32.1359	33.9408	28.0769	32.0442	34.5191
ARMC9	ENSG00000135931.19	chr2	208.447	295.259	287.38	262.322	267.664	256.629	286.341	278.074	435.327	292.802	329.294	305.074
ARMCX1	ENSG00000126947.13	chrX	63.4111	49.1685	53.3185	63.2493	63.41	94.4677	48.8188	64.2719	54.6004	63.3736	84.8021	67.7943
ARMCX2	ENSG00000184867.14	chrX	53.9669	57.7357	55.6988	64.9588	64.6295	57.3373	57.2682	89.8494	82.6384	70.5934	67.9833	70.9041
ARMCX3	ENSG00000102401.20	chrX	124.124	117.085	130.599	111.425	139.014	120.989	146.926	90.5053	82.6384	68.989	88.3429	106.356
ARMCX4	ENSG00000196440.11	chrX	10.7934	13.1613	11.108	12.8985	9.14568	14.6501	10.327	14.4284	19.1839	16.0439	12.5698	16.4821
ARMT1	ENSG00000146476.11	chr6	16.1901	20.3627	22.216	20.3579	16.4622	20.4596	20.6541	19.0192	13.2812	18.4505	15.9336	18.659
ARNT	ENSG00000143437.21	chr1	12.1425	15.3962	17.7728	16.939	12.1942	22.2277	17.8376	22.2984	13.2812	21.6593	17.5269	22.7018
ARNT2	ENSG00000172379.21	chr15	13.4917	19.1211	19.201	27.6619	18.9011	27.2794	23.4706	31.1522	38.3678	40.1099	32.0442	24.8786
ARNTL	ENSG00000133794.20	chr11	8.76962	7.69809	6.8235	11.1891	12.1942	10.3561	6.10235	12.7888	13.2812	8.02197	13.278	8.70752
ARNTL2	ENSG00000029153.14	chr12	4.7221	4.3457	2.2216	7.45938	5.48741	7.07245	7.97999	11.4771	0	0.802197	9.02903	9.01851
ARPC1B	ENSG00000130429.15	chr7	198.328	220.265	198.992	254.396	182.914	223.792	174.621	311.85	426.473	289.593	289.991	296.989
ARPC2	ENSG00000163466.16	chr2	294.119	308.172	297.378	290.45	370.705	259.407	344.078	285.944	277.429	297.615	264.675	282.684
ARPC5	ENSG00000162704.16	chr1	165.274	134.717	120.125	214.302	167.671	234.149	136.129	277.418	258.245	293.604	244.492	234.792
ARPC5L	ENSG00000136950.13	chr9	216.542	220.886	222.636	187.572	166.451	185.904	169.457	181.666	159.374	170.066	154.733	200.895
ARPP19	ENSG00000128989.11	chr15	327.849	323.196	280.874	290.45	388.996	303.105	314.506	424.981	318.748	299.22	279.9	268.378
ARPP21	ENSG00000172995.17	chr3	3.37293	6.45646	1.74555	15.0742	4.26798	12.1242	5.63294	1.63959	4.42706	6.41758	7.25863	7.46359
ARRB1	ENSG00000137486.17	chr11	29.6818	19.3694	14.9165	24.5538	23.7788	17.1759	13.1435	27.2172	29.5137	24.0659	23.9004	26.7445
ARRB2	ENSG00000141480.18	chr17	71.5061	80.7058	92.514	74.1276	84.1402	63.652	84.9634	71.814	115.103	80.2197	84.271	92.6729
ARRDC2	ENSG00000105643.11	chr19	16.8646	24.0876	19.6771	23.9322	17.6816	21.4699	21.5929	22.2984	29.5137	27.2747	31.5131	22.3908
ARRDC3	ENSG00000113369.9	chr5	28.3326	30.9165	25.5485	33.878	24.9982	33.5941	19.7153	29.8405	47.2219	24.0659	36.8243	36.696
ARRDC4	ENSG00000140450.9	chr15	41.8243	46.4369	82.6754	28.9051	27.437	38.3933	53.5129	21.9705	14.7569	14.4396	21.5989	27.6775
ARSA	ENSG00000100299.18	chr22	29.6818	32.4065	40.1476	41.0266	34.1439	41.4243	35.6753	38.0384	53.1247	43.3187	47.6237	43.2266
ARSB	ENSG00000113273.17	chr5	10.1188	8.19474	8.56905	9.32423	6.70683	11.3664	7.97999	14.7563	19.1839	14.4396	10.0913	15.5491
ARSD	ENSG00000006756.16	chrX	14.1663	14.0304	16.186	16.3174	17.6816	15.4078	15.0212	20.9867	13.2812	12.033	16.4647	18.348
ARSK	ENSG00000164291.17	chr5	10.7934	9.06388	5.87138	6.83777	8.53597	9.59832	7.97999	11.805	11.8055	4.81318	7.43567	8.70752
ART3	ENSG00000156219.17	chr4	4.04752	5.46316	4.76058	4.66211	4.87769	7.07245	2.81647	5.5746	16.2325	8.02197	7.08159	7.77457
ART5	ENSG00000167311.14	chr11	0	0.124163	0.79343	0.466211	0	8.58797	0	0.327918	0	0	1.94744	0.932949
ARTN	ENSG00000117407.17	chr1	2.02376	2.48326	2.69766	2.33106	3.65827	2.27329	1.40823	1.96751	1.47569	3.20879	1.41632	0.621966
ARV1	ENSG00000173409.14	chr1	37.7768	31.7857	39.5128	32.0132	43.8993	32.3312	44.1247	29.1847	22.1353	36.0989	32.7524	34.2081
ARVCF	ENSG00000099889.14	chr22	42.4989	37.4972	33.4828	64.648	40.241	58.6003	33.7976	60.9927	79.687	77.8131	81.9694	85.8313
ASAH1	ENSG00000104763.20	chr8	184.162	199.281	198.04	195.498	198.766	184.894	189.642	206.26	247.915	223.813	200.586	232.615
ASAH2B	ENSG00000204147.11	chr10	9.4442	10.1813	11.2667	8.2364	14.0234	6.0621	11.2659	11.4771	0	10.4286	6.37343	7.77457
ASAP1	ENSG00000153317.15	chr8	112.656	66.6754	63.157	74.7492	106.09	89.1633	61.0235	80.6677	67.8815	32.8901	42.3125	61.2636
ASAP2	ENSG00000151693.11	chr2	26.3088	29.0541	27.6114	25.1754	24.3885	33.8467	31.4506	31.4801	29.5137	25.6703	29.7427	36.074
ASAP3	ENSG00000088280.19	chr1	39.8006	42.2153	51.573	38.0739	31.705	40.414	57.7376	34.7593	32.4651	35.2967	36.8243	34.5191
ASB1	ENSG00000065802.12	chr2	29.6818	28.4333	19.9944	32.1686	33.5342	34.0993	30.9811	32.4638	28.038	35.2967	40.8962	38.8729
ASB13	ENSG00000196372.13	chr10	45.8718	49.6651	63.157	33.2564	42.6798	26.7743	48.3494	31.808	47.2219	28.8791	28.6805	30.1653
ASB3	ENSG00000115239.24	chr2	16.1901	15.0237	13.1709	13.3647	14.6331	16.4182	9.38823	13.4446	14.7569	16.0439	14.1632	17.415
ASB5	ENSG00000164122.9	chr4	0.674586	3.60072	2.53898	0.155404	4.26798	5.55692	6.10235	0.327918	0	1.60439	0.35408	0
ASB6	ENSG00000148331.12	chr9	140.988	125.156	108.7	118.262	110.968	94.4677	91.5352	114.115	100.347	81.8241	93.6541	88.9411
ASB8	ENSG00000177981.11	chr12	33.0547	38.9871	35.387	40.7158	43.2895	40.1614	32.3894	36.7268	36.8921	39.3077	36.4702	42.6047
ASCC1	ENSG00000138303.18	chr10	24.2851	22.4735	22.5334	21.9119	26.2176	20.9648	26.287	23.6101	36.8921	24.8681	24.4315	28.6104
ASCC2	ENSG00000100325.15	chr22	28.3326	26.5708	31.2611	32.4794	32.3147	29.3001	23.94	32.7918	57.5517	32.0879	40.011	34.8301
ASCC3	ENSG00000112249.14	chr6	24.2851	18.8727	16.3447	21.9119	18.2914	18.9441	18.307	29.5126	14.7569	30.4835	21.0677	20.5249
ASF1A	ENSG00000111875.8	chr6	32.3801	29.7991	35.0696	23.1552	30.4856	17.6811	21.1235	26.8892	20.6596	20.0549	20.3596	25.8116
ASF1B	ENSG00000105011.9	chr19	6.07127	2.11077	4.60189	3.41888	6.09712	3.78881	6.10235	10.1654	14.7569	4.81318	4.95712	3.7318
ASH1L	ENSG00000116539.14	chr1	24.9597	20.2385	22.216	25.1754	22.5593	25.5113	19.7153	25.9055	32.4651	21.6593	33.4605	28.2995
ASH2L	ENSG00000129691.16	chr8	43.1735	33.5239	39.6715	39.3172	43.2895	44.708	43.6552	43.2851	35.4165	43.3187	42.4896	48.2024
ASIC1	ENSG00000110881.12	chr12	17.5392	20.4869	62.8397	27.6619	14.6331	16.1656	100.454	35.4151	41.3192	28.8791	21.4218	27.3665
ASIC2	ENSG00000108684.15	chr17	3.37293	1.36579	4.28452	4.50671	3.65827	18.1863	19.2459	2.62334	0	2.40659	9.02903	4.35376
ASIC3	ENSG00000213199.8	chr7	20.2376	6.45646	9.83853	32.6348	10.9748	9.34573	3.75529	58.3693	32.4651	12.8352	15.5795	9.32949
ASNSD1	ENSG00000138381.10	chr2	50.5939	45.8161	49.9861	44.9117	47.5575	49.002	48.3494	44.2689	29.5137	33.6923	42.4896	48.2024
ASPA	ENSG00000108381.11	chr17	24.9597	22.3493	23.9616	23.466	31.0953	25.7639	16.8988	34.7593	54.6004	34.4945	26.733	31.4093
ASPDH	ENSG00000204653.10	chr19	7.42044	8.69139	39.8302	9.79044	2.43885	10.3561	40.3694	1.63959	7.37843	1.60439	6.55047	4.35376
ASPH	ENSG00000198363.18	chr8	188.884	283.712	304.836	156.492	321.318	197.776	335.629	127.56	116.579	162.044	143.579	147.717
ASPHD1	ENSG00000174939.11	chr16	172.019	164.64	195.977	115.931	115.236	122.505	181.193	86.5703	88.5412	75.4066	86.0414	138.387
ASPHD2	ENSG00000128203.7	chr22	64.0857	41.7187	28.0874	51.1278	23.1691	37.8881	17.8376	21.9705	10.3298	17.6483	24.6085	39.4948
ASPSCR1	ENSG00000169696.16	chr17	37.7768	42.5878	38.2433	40.405	37.1924	30.5631	44.5941	37.0547	41.3192	47.3296	41.4273	45.4035
ASRGL1	ENSG00000162174.12	chr11	26.9834	19.3694	16.0273	31.3916	21.3399	26.7743	20.1847	19.3471	32.4651	50.5384	56.4757	33.8971
ASS1	ENSG00000130707.18	chr9	127.497	59.8464	35.7044	143.127	20.1205	112.149	50.227	34.4314	33.9408	81.0219	80.7302	199.029
ASTN1	ENSG00000152092.16	chr1	45.1973	34.5172	27.6114	40.405	44.509	40.9192	22.0623	66.8952	45.7463	64.978	35.2309	32.9642
ASTN2	ENSG00000148219.18	chr9	62.7365	69.1587	64.7439	67.1344	60.3615	81.0805	74.167	138.381	160.85	85.8351	77.1894	80.5446
ASXL1	ENSG00000171456.20	chr20	23.6105	25.4534	26.8179	31.547	23.1691	29.5527	26.7564	34.7593	51.649	32.0879	38.5947	31.7203
ASXL2	ENSG00000143970.18	chr2	8.09503	12.4163	9.20379	9.01342	11.5845	10.6087	7.97999	13.1167	11.8055	14.4396	8.14383	8.08556
ATAD1	ENSG00000138138.14	chr10	49.2448	46.6852	53.1598	45.8441	56.7032	42.9399	48.8188	57.3856	48.6976	51.3406	41.9584	37.6289
ATAD2	ENSG00000156802.13	chr8	8.09503	6.95311	6.34744	6.83777	9.14568	4.79916	6.57176	7.54211	5.90274	7.21978	6.90455	5.28671
ATAD3A	ENSG00000197785.14	chr1	24.9597	27.44	31.8959	26.574	33.5342	23.9958	26.7564	24.5938	32.4651	35.2967	29.3886	28.2995
ATAD3B	ENSG00000160072.20	chr1	16.1901	18.8727	19.5184	21.7565	15.8525	16.9234	22.5317	21.6426	30.9894	23.2637	27.4412	23.9457
ATAT1	ENSG00000137343.18	chr6	9.4442	12.4163	13.8057	13.6755	14.6331	15.6604	12.2047	18.0355	14.7569	19.2527	18.0581	14.3052
ATCAY	ENSG00000167654.18	chr19	33.7293	34.1448	33.9588	33.7226	43.8993	37.1303	32.3894	52.4668	53.1247	50.5384	39.6569	39.8058
ATE1	ENSG00000107669.18	chr10	20.9122	18.5003	20.7879	26.574	18.2914	26.0165	24.8788	20.6588	17.7082	30.4835	26.556	30.7873
ATF1	ENSG00000123268.9	chr12	10.1188	7.82225	5.87138	6.06075	9.75539	10.1035	7.51058	8.85378	13.2812	7.21978	9.02903	7.46359
ATF2	ENSG00000115966.17	chr2	35.7531	38.3663	32.0546	44.9117	54.8741	39.6562	40.8388	37.0547	23.611	56.956	46.3844	59.3978
ATF3	ENSG00000162772.17	chr1	61.3873	197.295	254.215	75.6816	179.255	449.606	361.916	144.612	82.6384	45.7253	112.066	55.9769
ATF4	ENSG00000128272.17	chr22	210.471	226.1	258.182	207.464	210.96	238.695	231.889	180.355	231.683	202.956	234.578	223.286
ATF5	ENSG00000169136.12	chr19	33.7293	38.8629	40.1476	27.0403	26.8273	30.3105	29.1035	19.6751	26.5623	20.0549	21.0677	27.6775
ATF6	ENSG00000118217.7	chr1	23.6105	30.6682	34.5936	33.4118	23.7788	33.0889	32.3894	36.0709	30.9894	36.0989	32.9294	32.0312
ATF6B	ENSG00000213676.13	chr6	20.2376	18.9969	18.2489	20.5133	20.1205	20.9648	23.94	18.6913	32.4651	24.0659	21.5989	21.1468
ATF7IP	ENSG00000171681.13	chr12	20.9122	20.1144	16.9794	16.939	18.9011	17.4285	11.2659	26.5613	19.1839	30.4835	18.9433	20.2139
ATF7IP2	ENSG00000166669.13	chr16	38.4514	43.5811	37.7673	51.4387	54.8741	45.7183	63.3705	57.3856	42.7949	47.3296	37.5324	35.1411
ATG10	ENSG00000152348.16	chr5	13.4917	10.8022	13.4883	13.2093	14.6331	11.1138	9.38823	14.4284	10.3298	14.4396	12.5698	12.4393
ATG101	ENSG00000123395.15	chr12	49.9194	44.3261	48.3992	37.1415	63.41	31.826	38.9611	39.678	38.3678	41.7143	37.7095	49.1353
ATG12	ENSG00000145782.13	chr5	80.9503	71.7661	76.4867	74.1276	60.9712	70.9771	66.6564	71.814	61.9788	54.5494	66.567	72.459
ATG13	ENSG00000175224.17	chr11	74.2044	66.7996	71.25	55.0129	65.8489	60.1158	59.6152	61.9764	69.3572	58.5604	62.6721	70.5931
ATG14	ENSG00000126775.9	chr14	17.5392	10.9263	12.8536	11.0337	7.92625	10.3561	12.2047	11.1492	16.2325	6.41758	9.91423	10.5734
ATG16L1	ENSG00000085978.22	chr2	27.658	20.1144	22.6921	25.02	25.6079	39.151	24.8788	40.3339	26.5623	21.6593	23.5463	23.0127
ATG16L2	ENSG00000168010.11	chr11	17.5392	19.6177	17.2968	22.2227	21.9496	20.7122	15.4906	21.9705	30.9894	32.0879	25.8478	21.7688
ATG2A	ENSG00000110046.13	chr11	43.1735	36.3797	38.7194	36.3645	30.4856	36.8778	38.4917	33.1197	39.8435	30.4835	36.8243	38.8729
ATG2B	ENSG00000066739.12	chr14	37.1022	36.3797	41.8931	34.8104	36.5827	36.12	36.1447	35.4151	29.5137	33.6923	32.7524	35.4521
ATG3	ENSG00000144848.11	chr3	65.4348	55.1283	60.3007	66.6682	57.3129	56.8322	58.6764	66.2394	53.1247	69.7912	61.7869	67.4833
ATG4A	ENSG00000101844.18	chrX	12.8171	22.3493	21.8987	17.2498	23.1691	21.2173	25.3482	17.3796	16.2325	27.2747	20.3596	19.2809
ATG4B	ENSG00000168397.17	chr2	82.9741	87.4106	85.5318	90.445	91.4568	87.9004	79.3305	92.4728	103.298	90.6483	95.7786	87.6972
ATG4C	ENSG00000125703.15	chr1	6.74586	10.1813	10.4733	11.1891	9.75539	13.6397	9.38823	9.18169	17.7082	13.6374	10.7994	16.1711
ATG4D	ENSG00000130734.10	chr19	24.9597	34.5172	40.1476	29.8375	40.8507	28.2898	43.1858	21.6426	41.3192	16.0439	31.5131	38.8729
ATG5	ENSG00000057663.16	chr6	31.0309	27.5641	21.5813	30.3037	31.0953	32.8364	25.3482	33.7755	41.3192	36.0989	35.0539	33.8971
ATG7	ENSG00000197548.12	chr3	49.2448	33.8964	30.1503	38.8509	27.437	46.9813	28.1647	37.3826	48.6976	36.0989	35.2309	41.0498
ATG9A	ENSG00000198925.12	chr2	53.9669	62.0814	66.8068	74.9046	72.5557	70.7245	65.2482	75.749	73.7843	73	71.8782	65.9284
ATIC	ENSG00000138363.15	chr2	43.1735	44.3261	46.8124	43.5131	46.9478	46.9813	38.0223	42.6293	38.3678	51.3406	46.2074	39.8058
ATL1	ENSG00000198513.14	chr14	358.88	321.83	296.584	337.848	378.631	327.606	359.569	332.836	154.947	302.428	271.756	285.793
ATL2	ENSG00000119787.14	chr2	12.1425	10.0572	12.0601	10.8783	10.3651	7.57762	7.04117	9.18169	7.37843	6.41758	9.56015	9.32949
ATL3	ENSG00000184743.13	chr11	149.758	134.717	135.835	143.748	121.333	157.867	126.272	150.186	98.871	150.011	132.957	124.082
ATM	ENSG00000149311.20	chr11	20.9122	25.8259	26.5006	28.1281	20.7302	17.4285	31.92	30.4963	51.649	36.9011	26.556	30.7873
ATMIN	ENSG00000166454.10	chr16	62.0619	52.0242	50.6208	81.1208	59.1421	82.8487	48.8188	73.1256	61.9788	72.1978	75.419	57.8428
ATN1	ENSG00000111676.15	chr12	37.1022	33.6481	34.7522	38.6955	39.0216	37.3829	31.4506	42.3014	54.6004	48.1318	52.4038	38.5619
ATOH8	ENSG00000168874.13	chr2	12.8171	11.7955	9.67985	12.4323	9.14568	11.3664	6.57176	15.4121	16.2325	12.033	14.5173	15.8601
ATOX1	ENSG00000177556.12	chr5	257.692	254.782	241.361	296.666	251.811	334.173	279.3	303.324	298.089	381.846	340.979	315.959
ATP10B	ENSG00000118322.14	chr5	17.5392	13.5337	14.2817	15.0742	23.7788	16.1656	10.327	14.7563	19.1839	12.033	13.455	18.659
ATP11A	ENSG00000068650.19	chr13	87.6962	122.673	324.989	79.1005	128.649	73.5029	353.467	57.7135	59.0274	44.9231	57.5379	77.7457
ATP11B	ENSG00000058063.16	chr3	23.6105	19.6177	11.4254	19.2701	20.7302	19.1966	19.7153	23.2822	14.7569	16.0439	19.2973	19.9029
ATP11C	ENSG00000101974.15	chrX	16.8646	11.1746	7.61693	16.4728	10.3651	14.9027	11.7353	28.2009	14.7569	23.2637	21.7759	15.8601
ATP13A1	ENSG00000105726.17	chr19	35.7531	33.3998	38.402	37.1415	28.0467	37.1303	31.4506	45.9085	72.3086	31.2857	45.4992	42.9157
ATP13A2	ENSG00000159363.19	chr1	582.168	522.974	516.523	561.629	532.888	604.442	520.577	407.602	320.224	329.703	485.974	460.877
ATP13A3	ENSG00000133657.16	chr3	33.0547	19.9902	18.2489	28.7497	18.9011	26.2691	19.7153	21.6426	20.6596	22.4615	28.3264	20.8359
ATP1A1	ENSG00000163399.16	chr1	2278.08	1483.62	521.76	1712.24	1804.75	1017.17	514.944	1195.92	849.995	714.758	832.972	1254.82
ATP1A2	ENSG00000018625.15	chr1	118.727	113.981	105.368	117.641	99.9927	105.076	99.0458	128.216	230.207	116.319	120.033	117.241
ATP1A3	ENSG00000105409.19	chr19	235.43	335.736	606.657	210.106	273.761	265.975	644.502	294.798	239.061	255.099	241.305	171.352
ATP1B1	ENSG00000143153.13	chr1	843.232	971.946	1018.13	642.905	1149.31	729.725	1029.42	753.883	411.716	454.044	470.926	521.518
ATP1B2	ENSG00000129244.9	chr17	129.52	136.827	127.742	135.512	125.601	108.107	94.3517	138.053	205.12	113.11	113.837	126.57
ATP1B3	ENSG00000069849.11	chr3	126.148	112.367	111.715	116.087	114.016	102.55	111.72	113.46	126.909	108.297	119.856	117.241
ATP23	ENSG00000166896.9	chr12	2.69834	6.45646	4.60189	5.28373	5.48741	5.80951	4.69411	8.52586	2.95137	4.01099	5.84231	7.46359
ATP2A2	ENSG00000174437.18	chr12	167.297	168.365	150.593	171.1	145.721	146.248	113.598	104.606	106.249	105.088	126.583	142.119
ATP2B1	ENSG00000070961.16	chr12	60.0381	44.9469	34.7522	33.878	60.9712	36.3726	35.6753	50.8272	42.7949	39.3077	26.3789	26.7445
ATP2B2	ENSG00000157087.20	chr3	93.0928	86.5414	90.451	50.04	135.966	64.6624	98.107	35.4151	23.611	29.6813	27.2641	59.3978
ATP2B3	ENSG00000067842.18	chrX	57.3398	42.8362	54.2706	43.9793	46.9478	30.8157	53.5129	43.613	32.4651	43.3187	21.9529	40.4278
ATP2B4	ENSG00000058668.15	chr1	66.784	45.5677	40.7823	134.424	63.41	188.43	49.2882	112.476	70.8329	161.242	264.143	177.26
ATP2C1	ENSG00000017260.20	chr3	203.725	146.885	143.611	224.248	164.622	204.848	148.334	288.568	193.315	228.626	169.427	176.327
ATP6AP1	ENSG00000071553.18	chrX	296.143	271.42	261.356	295.112	310.343	312.956	276.014	326.934	284.807	329.703	284.149	298.233
ATP6AP2	ENSG00000182220.15	chrX	281.977	264.467	274.844	266.207	287.784	309.672	270.381	299.061	268.575	283.176	281.139	272.11
ATP6V0A1	ENSG00000033627.17	chr17	296.143	276.759	292.141	294.179	312.782	317.755	315.444	263.318	236.11	332.912	296.719	269.311
ATP6V0B	ENSG00000117410.14	chr1	852.002	960.151	1006.23	799.708	918.226	959.074	1012.52	797.496	852.946	851.934	822.704	947.565
ATP6V0D1	ENSG00000159720.12	chr16	289.397	331.639	318.8	288.429	340.829	285.676	306.995	269.876	252.342	270.341	301.322	338.349
ATP6V0E1	ENSG00000113732.9	chr5	387.212	363.921	338.636	399.699	358.511	376.103	355.344	477.776	365.97	475.703	404.713	417.028
ATP6V0E2	ENSG00000171130.19	chr7	707.641	716.419	748.205	515.164	710.314	480.674	778.753	422.686	419.095	537.472	453.045	541.11
ATP6V1A	ENSG00000114573.10	chr3	207.098	191.707	198.358	212.748	223.764	216.72	239.869	207.244	160.85	219	212.979	258.427
ATP6V1B2	ENSG00000147416.11	chr8	272.533	307.427	374.499	229.687	235.958	242.231	358.63	176.748	162.325	184.505	167.303	190.322
ATP6V1C1	ENSG00000155097.12	chr8	88.3707	91.8804	104.257	110.803	99.9927	106.592	103.27	105.262	67.8815	97.0659	100.028	114.442
ATP6V1D	ENSG00000100554.12	chr14	187.535	197.667	182.013	191.457	179.255	182.621	201.847	147.235	132.812	164.45	155.441	195.608
ATP6V1E1	ENSG00000131100.13	chr22	530.224	572.142	576.665	466.211	571.91	446.827	586.764	399.076	323.175	522.23	443.662	507.524
ATP6V1F	ENSG00000128524.5	chr7	399.355	468.218	492.879	368.152	378.631	411.465	495.229	363.005	379.251	390.67	382.76	398.369
ATP6V1G1	ENSG00000136888.8	chr9	532.923	727.842	662.514	471.184	952.37	508.711	610.235	469.578	345.31	429.978	361.161	422.937
ATP6V1H	ENSG00000047249.18	chr8	176.067	158.804	154.243	144.836	160.964	142.459	174.621	129.2	97.3953	142.791	126.229	148.339
ATP7A	ENSG00000165240.21	chrX	11.468	9.68469	7.45824	11.8107	10.9748	9.59832	5.63294	10.8213	10.3298	8.82417	10.2683	18.659
ATP8A1	ENSG00000124406.16	chr4	118.053	54.6316	32.2133	96.1949	57.3129	68.4512	38.4917	200.03	137.239	133.165	86.2184	116.93
ATP8A2	ENSG00000132932.19	chr13	106.585	175.442	228.349	91.222	182.914	104.066	214.052	85.2586	42.7949	76.2088	74.0027	90.496
ATP8B2	ENSG00000143515.19	chr1	21.5867	24.5842	31.5785	18.1822	22.5593	15.913	23.4706	11.1492	22.1353	8.82417	19.8285	18.037
ATP8B4	ENSG00000104043.15	chr15	6.74586	4.96651	5.39532	4.97292	4.87769	6.31468	6.57176	10.4934	7.37843	7.21978	8.67495	8.08556
ATP9A	ENSG00000054793.14	chr20	143.012	122.673	110.287	170.167	158.525	187.167	116.883	189.536	135.763	181.297	170.312	179.126
ATP9B	ENSG00000166377.20	chr18	17.5392	15.0237	14.9165	18.9593	15.8525	22.7329	14.0823	24.9217	26.5623	24.8681	23.9004	23.0127
ATPAF1	ENSG00000123472.12	chr1	142.338	133.847	147.737	119.816	149.989	104.571	193.867	106.245	92.9682	89.8461	82.1465	106.045
ATPAF2	ENSG00000171953.16	chr17	25.6343	26.9433	25.7071	24.8646	20.1205	24.2484	24.4094	18.3634	19.1839	17.6483	19.6514	25.8116
ATR	ENSG00000175054.16	chr3	22.9359	41.4704	57.127	19.5809	27.437	33.8467	60.0846	29.8405	7.37843	28.8791	24.9626	19.2809
ATRAID	ENSG00000138085.17	chr2	101.188	98.3369	102.511	105.83	102.432	86.3849	101.862	112.476	138.714	113.11	116.846	113.82
ATRN	ENSG00000088812.18	chr20	49.9194	38.4905	36.8152	48.7968	36.5827	45.2131	37.0835	50.1714	39.8435	52.945	42.3125	48.5133
ATRNL1	ENSG00000107518.18	chr10	203.05	169.482	120.284	225.335	214.009	172.265	105.148	288.895	143.142	144.396	140.924	184.413
ATRX	ENSG00000085224.23	chrX	24.9597	27.9366	26.3419	29.9929	28.6565	33.3415	27.6953	29.8405	28.038	40.9121	33.2835	35.4521
ATXN1	ENSG00000124788.19	chr6	16.1901	16.1412	20.7879	16.7836	18.9011	16.6708	19.2459	20.003	16.2325	18.4505	16.8188	19.5919
ATXN10	ENSG00000130638.17	chr22	208.447	193.942	185.345	214.146	255.469	241.474	201.377	209.539	193.315	223.011	199.701	206.182
ATXN2	ENSG00000204842.18	chr12	43.8481	52.8933	45.2255	43.5131	56.0935	43.1924	52.1047	58.6973	45.7463	45.7253	43.5518	44.1596
ATXN2L	ENSG00000168488.19	chr16	41.8243	41.4704	41.7344	45.5333	48.7769	48.4968	46.0023	43.941	63.4545	49.7362	47.8008	46.0255
ATXN3	ENSG00000066427.24	chr14	19.563	20.7352	22.3747	20.3579	18.2914	19.7018	19.2459	23.938	8.85412	28.0769	21.2448	25.5006
ATXN7	ENSG00000163635.20	chr3	6.07127	4.46986	5.87138	4.66211	6.70683	5.05175	4.69411	6.23044	5.90274	8.82417	6.72751	4.97573
ATXN7L3	ENSG00000087152.16	chr17	70.1569	76.3601	90.6097	80.4992	77.4334	75.7762	83.0858	72.1419	79.687	56.1538	78.7827	82.4105
ATXN7L3B	ENSG00000253719.4	chr12	61.3873	57.3632	61.8876	57.1886	73.7751	63.652	63.8399	49.5156	60.5031	53.7472	58.6002	48.8243
AUH	ENSG00000148090.12	chr9	112.656	134.592	146.626	101.634	137.185	106.339	172.274	74.7652	60.5031	78.6153	68.5144	79.3007
AUNIP	ENSG00000127423.11	chr1	0	1.61412	1.90423	1.08783	0.609712	2.0207	3.28588	1.31167	0	1.60439	1.59336	1.55491
AUP1	ENSG00000115307.17	chr2	114.005	111.374	104.574	110.958	99.383	107.855	98.107	120.346	121.006	124.341	115.784	114.753
AURKA	ENSG00000087586.18	chr20	9.4442	7.94642	11.7428	8.2364	7.31654	4.79916	9.38823	9.50961	5.90274	5.61538	6.01935	5.59769
AURKAIP1	ENSG00000175756.13	chr1	236.105	275.145	318.324	234.504	231.691	207.122	278.361	219.377	306.943	278.362	237.41	260.293
AURKB	ENSG00000178999.13	chr17	8.76962	8.07058	8.41036	11.8107	12.8039	8.58797	6.57176	5.24668	11.8055	8.82417	12.2157	8.08556
AUTS2	ENSG00000158321.18	chr7	19.563	25.5775	26.0245	16.6282	28.0467	16.4182	17.8376	19.3471	10.3298	25.6703	24.6085	17.415
AVEN	ENSG00000169857.9	chr15	132.893	102.31	108.541	112.823	79.2625	112.401	87.7799	92.8007	79.687	78.6153	84.448	99.2036
AVIL	ENSG00000135407.10	chr12	494.471	322.575	114.889	549.663	710.314	342.761	146.926	998.837	550.431	714.758	373.377	545.775
AVL9	ENSG00000105778.19	chr7	46.5464	45.5677	37.2912	48.0198	53.0449	53.2959	38.9611	48.2039	33.9408	52.1428	45.4992	52.8671
AVPI1	ENSG00000119986.7	chr10	24.2851	30.0474	31.5785	26.574	30.4856	27.532	21.5929	27.5451	35.4165	36.0989	26.2019	27.0555
AXIN1	ENSG00000103126.15	chr16	14.1663	16.2653	16.3447	17.2498	11.5845	17.1759	8.4494	21.9705	29.5137	16.8461	21.5989	19.9029
AXL	ENSG00000167601.12	chr19	41.8243	45.0711	34.2762	43.5131	34.7536	42.4347	35.6753	50.8272	84.1141	38.5055	56.2987	60.0197
AZGP1	ENSG00000160862.13	chr7	24.9597	42.5878	38.5607	41.3374	37.1924	50.2649	38.4917	48.5318	66.4059	43.3187	59.6624	46.9584
AZI2	ENSG00000163512.14	chr3	74.2044	63.5713	68.5524	69.6209	83.5305	72.4926	83.5552	68.2069	47.2219	79.4175	64.6195	72.459
AZIN1	ENSG00000155096.15	chr8	165.274	170.848	218.352	149.654	164.012	163.677	180.723	115.755	100.347	104.286	121.272	139.942
AZIN2	ENSG00000142920.17	chr1	36.4276	32.5306	31.5785	37.9185	23.7788	28.0372	23.4706	26.2334	28.038	24.8681	34.3457	31.0983
B2M	ENSG00000166710.21	chr15	3366.86	2494.06	2035.94	3756.58	2507.74	3145.72	1826.01	5914	5448.23	5196.63	3706.68	3420.81
B3GALNT1	ENSG00000169255.15	chr3	22.2613	25.205	19.9944	31.7024	40.8507	33.5941	25.3482	39.0222	22.1353	48.1318	31.6901	32.0312
B3GALNT2	ENSG00000162885.14	chr1	8.09503	8.3189	8.25167	4.97292	6.70683	4.29399	7.04117	5.24668	1.47569	6.41758	4.78008	6.21966
B3GALT1	ENSG00000172318.5	chr2	12.1425	15.5203	12.5362	7.30398	11.5845	6.56727	22.5317	9.18169	8.85412	2.40659	3.18672	6.21966
B3GALT4	ENSG00000235863.4	chr6	32.3801	37.7455	42.0518	32.1686	38.4118	30.3105	34.267	34.4314	63.4545	31.2857	33.8146	26.7445
B3GALT6	ENSG00000176022.7	chr1	50.5939	51.7759	49.6687	57.344	49.3867	66.6831	52.5741	68.5348	59.0274	61.7692	61.7869	54.733
B3GAT1	ENSG00000109956.13	chr11	12.8171	12.6646	7.45824	7.77019	6.09712	9.85091	3.28588	9.18169	11.8055	4.01099	10.7994	8.70752
B3GAT3	ENSG00000149541.10	chr11	305.587	358.582	377.99	246.937	298.759	226.318	322.486	203.637	286.283	190.923	194.744	242.567
B3GNT2	ENSG00000170340.11	chr2	30.3564	23.4668	22.0574	50.3508	34.1439	58.6003	44.1247	84.9307	45.7463	104.286	57.1839	48.8243
B3GNT4	ENSG00000176383.9	chr12	10.7934	11.0505	9.83853	10.4121	16.4622	14.1449	8.4494	15.0842	8.85412	8.82417	8.32087	9.32949
B3GNT5	ENSG00000176597.12	chr3	2.69834	7.44977	8.41036	8.85802	8.53597	10.3561	9.38823	18.0355	25.0867	22.4615	13.1009	10.5734
B3GNTL1	ENSG00000175711.8	chr17	16.1901	14.4029	13.647	16.3174	15.8525	13.6397	12.6741	18.3634	17.7082	12.8352	14.3402	17.415
B4GALNT1	ENSG00000135454.14	chr12	99.8387	94.7362	103.939	75.9924	99.9927	77.5443	95.7599	83.2911	85.5898	82.6263	76.1271	69.3492
B4GALNT3	ENSG00000139044.12	chr12	15.5155	15.1479	15.2339	14.7634	12.8039	9.09315	12.6741	15.0842	26.5623	11.2308	16.2877	15.2382
B4GALNT4	ENSG00000182272.12	chr11	89.7199	95.7295	92.3553	105.208	99.383	96.2358	75.1058	130.511	177.082	83.4285	115.607	113.198
B4GALT1	ENSG00000086062.13	chr9	18.8884	16.6378	17.2968	27.8173	24.3885	25.7639	15.4906	30.4963	35.4165	24.0659	38.2406	32.0312
B4GALT2	ENSG00000117411.18	chr1	101.862	84.1823	81.2472	116.553	93.8956	138.165	92.9434	162.975	165.277	149.209	130.478	105.734
B4GALT3	ENSG00000158850.15	chr1	24.2851	23.8392	24.4376	28.4389	31.705	32.0786	24.4094	40.006	26.5623	31.2857	29.5657	25.8116
B4GALT5	ENSG00000158470.5	chr20	43.8481	44.9469	48.3992	61.5399	59.1421	63.9046	58.207	72.4698	56.0761	47.3296	55.0594	53.1781
B4GALT6	ENSG00000118276.12	chr18	27.658	20.8593	25.0724	17.0944	15.2428	17.6811	33.7976	12.133	4.42706	4.01099	7.43567	14.6162
B4GALT7	ENSG00000027847.14	chr5	51.2685	58.729	57.2857	58.5872	51.2158	51.7804	52.1047	62.9602	60.5031	66.5824	59.8395	62.5076
B4GAT1	ENSG00000174684.7	chr11	201.027	183.513	169.794	247.092	185.962	226.823	217.337	218.393	187.412	262.319	245.2	249.097
B9D1	ENSG00000108641.19	chr17	20.9122	26.4467	27.6114	27.3511	27.437	29.0475	27.2259	22.9542	32.4651	30.4835	26.556	25.1896
B9D2	ENSG00000123810.9	chr19	6.74586	12.0438	13.1709	11.0337	9.14568	16.6708	12.6741	12.7888	11.8055	9.62637	13.9861	11.8174
BAALC	ENSG00000164929.17	chr8	80.2757	80.4575	84.897	149.343	94.5053	217.983	134.721	59.681	45.7463	55.3516	132.426	103.246
BABAM2	ENSG00000158019.21	chr2	35.7531	34.2689	28.2461	39.628	44.509	35.1096	38.4917	31.4801	45.7463	44.9231	41.7814	39.4948
BACE1	ENSG00000186318.18	chr11	61.3873	66.6754	70.2979	69.6209	79.2625	63.3994	71.8199	63.2881	63.4545	71.3956	59.8395	67.4833
BACE2	ENSG00000182240.16	chr21	23.6105	20.4869	20.6292	23.6214	28.0467	17.6811	21.5929	20.9867	19.1839	18.4505	17.1729	15.2382
BACH1	ENSG00000156273.16	chr21	22.2613	14.527	14.7578	18.1822	15.8525	20.7122	23.94	18.6913	23.611	12.033	16.9958	17.415
BACH2	ENSG00000112182.15	chr6	17.5392	23.8392	10.7906	9.16882	35.3633	16.4182	8.4494	23.6101	14.7569	10.4286	10.9765	11.8174
BAD	ENSG00000002330.14	chr11	214.518	243.98	222.795	218.498	223.155	220.004	240.339	135.102	178.558	198.143	227.142	201.206
BAG1	ENSG00000107262.26	chr9	113.33	136.952	155.512	115.154	165.232	188.43	206.072	121.002	131.336	127.549	139.507	122.838
BAG2	ENSG00000112208.11	chr6	14.8409	15.5203	8.41036	11.4999	22.5593	11.8716	7.04117	15.4121	10.3298	13.6374	9.38311	9.01851
BAG3	ENSG00000151929.10	chr10	229.359	211.697	185.504	179.336	161.574	179.59	142.701	104.278	64.9302	97.8681	125.698	132.479
BAG4	ENSG00000156735.11	chr8	21.5867	22.7218	22.5334	26.8849	20.1205	25.0062	30.0423	29.8405	23.611	33.6923	27.6182	24.8786
BAG5	ENSG00000166170.11	chr14	19.563	17.8794	19.9944	20.2025	9.75539	17.9337	15.4906	19.3471	22.1353	17.6483	17.5269	20.8359
BAG6	ENSG00000204463.13	chr6	83.6486	91.7563	97.2745	87.6477	89.6276	79.8176	97.6375	101.327	103.298	81.8241	105.516	104.49
BAHCC1	ENSG00000266074.10	chr17	12.8171	13.0371	13.4883	11.1891	7.92625	11.8716	9.85764	11.4771	10.3298	12.033	14.3402	13.6833
BAHD1	ENSG00000140320.12	chr15	26.3088	21.7285	24.9137	22.8444	24.3885	23.7432	23.94	26.2334	23.611	17.6483	21.2448	24.5677
BAIAP2	ENSG00000175866.16	chr17	44.5227	36.0072	26.1832	55.9454	27.437	56.8322	16.8988	42.3014	39.8435	37.7033	52.0497	43.8486
BAIAP2L1	ENSG00000006453.14	chr7	55.316	115.347	73.1543	21.1349	82.9208	23.4906	29.1035	19.6751	26.5623	18.4505	22.13	13.6833
BAK1	ENSG00000030110.13	chr6	26.9834	21.356	20.7879	16.162	17.6816	16.1656	20.1847	27.2172	28.038	21.6593	20.8907	17.1041
BAMBI	ENSG00000095739.11	chr10	22.2613	14.2787	11.5841	22.689	14.6331	9.34573	7.97999	11.805	16.2325	15.2418	11.6846	13.9942
BANF1	ENSG00000175334.8	chr11	122.775	123.045	120.443	119.35	128.039	125.789	126.272	139.037	157.898	144.396	141.101	130.613
BANK1	ENSG00000153064.12	chr4	6.74586	4.46986	5.23664	6.68236	6.09712	4.0414	7.04117	8.85378	4.42706	3.20879	3.00968	3.7318
BANP	ENSG00000172530.21	chr16	16.8646	16.762	17.9315	18.493	18.2914	16.6708	19.7153	24.5938	22.1353	15.2418	20.3596	23.9457
BAP1	ENSG00000163930.10	chr3	72.1807	85.6723	87.7534	64.3372	71.3363	63.1468	76.9835	69.1906	81.1627	75.4066	59.4854	60.0197
BARD1	ENSG00000138376.11	chr2	3.37293	3.10407	2.38029	4.0405	9.14568	4.79916	2.34706	1.31167	1.47569	1.60439	4.24896	4.66474
BASP1	ENSG00000176788.9	chr5	432.41	240.255	61.4115	397.212	317.66	405.15	103.74	60.9927	97.3953	254.297	320.619	335.551
BATF3	ENSG00000123685.9	chr1	6.07127	6.45646	8.25167	6.06075	8.53597	11.1138	10.327	6.23044	8.85412	3.20879	6.19639	8.70752
BAX	ENSG00000087088.20	chr19	53.9669	48.5476	44.7495	55.6346	59.1421	52.7908	43.6552	62.6323	79.687	74.6044	61.4328	59.0868
BAZ1B	ENSG00000009954.11	chr7	22.9359	17.7553	15.5512	16.939	20.1205	19.4492	18.307	17.0517	23.611	16.8461	19.4744	20.8359
BAZ2A	ENSG00000076108.12	chr12	27.658	32.2823	28.5635	36.3645	35.3633	35.3622	26.287	34.7593	44.2706	34.4945	34.8768	34.5191
BAZ2B	ENSG00000123636.18	chr2	12.8171	18.1278	18.5663	21.6011	18.2914	19.1966	15.0212	24.9217	26.5623	25.6703	22.6611	16.7931
BBC3	ENSG00000105327.18	chr19	16.1901	9.18804	9.67985	11.4999	11.5845	11.8716	9.85764	13.1167	14.7569	12.8352	12.3928	11.1954
BBIP1	ENSG00000214413.9	chr10	83.6486	85.5481	84.897	84.2288	85.9694	76.7866	85.9023	50.1714	36.8921	83.4285	61.6099	88.0082
BBOF1	ENSG00000119636.16	chr14	3.37293	9.68469	9.0451	9.32423	5.48741	10.1035	6.57176	9.18169	5.90274	11.2308	9.38311	9.01851
BBOX1	ENSG00000129151.9	chr11	0.674586	2.48326	1.90423	2.02025	1.21942	0.757762	0.469411	1.31167	1.47569	0	1.7704	2.17688
BBS10	ENSG00000179941.9	chr12	11.468	8.69139	7.77562	9.79044	7.92625	6.31468	4.69411	4.59085	11.8055	13.6374	8.67495	8.70752
BBS2	ENSG00000125124.14	chr16	78.252	76.2359	79.6604	62.1615	73.7751	61.3787	66.6564	55.746	72.3086	50.5384	60.7247	60.9527
BBS4	ENSG00000140463.14	chr15	30.3564	25.8259	25.2311	27.1957	39.0216	30.0579	24.4094	24.5938	19.1839	29.6813	26.0249	19.9029
BBS7	ENSG00000138686.10	chr4	62.7365	50.0376	50.6208	60.4521	81.0917	66.1779	46.9411	58.3693	25.0867	53.7472	57.0068	52.8671
BBS9	ENSG00000122507.21	chr7	9.4442	11.2988	12.2188	12.4323	10.9748	12.6294	15.96	74.4373	38.3678	87.4395	11.1535	14.9272
BBX	ENSG00000114439.19	chr3	20.2376	20.2385	24.9137	21.4457	23.7788	20.207	25.3482	21.3146	20.6596	23.2637	21.4218	23.6347
BCAM	ENSG00000187244.12	chr19	95.1166	82.6924	26.6593	63.871	60.3615	38.3933	27.2259	75.749	75.26	64.978	48.3319	158.912
BCAN	ENSG00000132692.19	chr1	160.551	178.546	153.291	191.924	190.84	159.383	107.026	125.592	166.753	131.56	137.383	88.3192
BCAP29	ENSG00000075790.12	chr7	169.321	128.881	97.4332	136.6	182.914	119.474	98.107	184.618	100.347	124.341	115.076	135.278
BCAP31	ENSG00000185825.17	chrX	430.386	433.701	470.028	398.611	378.631	435.713	450.165	337.755	349.738	358.582	405.952	412.985
BCAR1	ENSG00000050820.17	chr16	68.8078	58.4807	68.235	59.8305	66.4586	69.9667	70.4117	105.589	97.3953	84.2307	81.2613	60.6417
BCAR3	ENSG00000137936.18	chr1	12.8171	17.7553	23.8029	18.493	19.5108	19.1966	31.92	19.0192	28.038	21.6593	20.7137	16.4821
BCAS1	ENSG00000064787.13	chr20	14.1663	14.0304	13.8057	27.8173	14.6331	23.4906	19.7153	14.7563	17.7082	51.3406	69.5767	64.6845
BCAS2	ENSG00000116752.6	chr1	97.8149	105.166	104.415	89.0464	90.2374	76.0288	106.556	66.2394	48.6976	85.8351	71.8782	84.8984
BCAS3	ENSG00000141376.23	chr17	63.4111	58.729	59.3486	54.8575	57.9226	51.0227	64.7788	59.0252	60.5031	55.3516	64.4425	50.6902
BCAS4	ENSG00000124243.19	chr20	49.9194	63.6955	73.1543	46.9319	89.0179	46.7287	76.9835	41.6455	56.0761	43.3187	41.9584	55.355
BCAT1	ENSG00000060982.15	chr12	70.8315	88.1556	102.67	85.6275	74.9946	125.789	69.4729	51.811	41.3192	41.7143	81.6154	82.7215
BCAT2	ENSG00000105552.15	chr19	69.4823	71.8902	82.6754	54.0805	70.7266	54.8115	80.2693	91.489	81.1627	54.5494	62.318	43.8486
BCCIP	ENSG00000107949.17	chr10	42.4989	40.9737	49.034	34.0334	37.8021	35.1096	58.6764	26.2334	28.038	24.8681	32.5753	32.9642
BCKDHB	ENSG00000083123.15	chr6	21.5867	23.2184	22.6921	20.5133	25.6079	21.2173	16.8988	24.2659	23.611	24.0659	20.8907	22.0798
BCKDK	ENSG00000103507.14	chr16	79.6011	65.9304	66.6481	72.4182	68.2877	61.6313	63.8399	74.1094	91.4925	85.0329	77.0123	69.6602
BCL10	ENSG00000142867.14	chr1	7.42044	6.20814	5.07795	11.8107	10.3651	14.1449	7.97999	6.88627	4.42706	9.62637	9.73719	5.59769
BCL11A	ENSG00000119866.22	chr2	0.674586	0.869139	0.952116	7.92559	0.609712	3.53622	0	1.31167	0	0.802197	8.32087	21.7688
BCL2	ENSG00000171791.14	chr18	20.9122	17.5069	18.5663	20.5133	24.9982	18.9441	15.96	24.5938	38.3678	33.6923	24.4315	22.7018
BCL2A1	ENSG00000140379.9	chr15	9.4442	10.1813	8.41036	15.2296	7.31654	12.1242	7.04117	7.87002	17.7082	8.82417	8.32087	16.1711
BCL2L1	ENSG00000171552.14	chr20	62.0619	50.7826	49.034	73.3506	52.4352	59.8632	53.5129	54.1064	64.9302	72.1978	77.5435	92.051
BCL2L13	ENSG00000099968.18	chr22	82.9741	92.6254	81.2472	76.1479	110.358	69.4615	77.4529	100.671	70.8329	85.0329	58.4231	71.5261
BCL3	ENSG00000069399.15	chr19	41.8243	35.883	30.4677	39.628	29.8759	27.7846	27.2259	43.941	48.6976	52.945	42.8436	44.7816
BCL6	ENSG00000113916.18	chr3	48.5702	37.8696	42.0518	48.9522	32.9244	54.5589	39.4305	47.5481	51.649	46.5274	58.0691	51.0012
BCL7A	ENSG00000110987.9	chr12	2.69834	5.09067	5.07795	4.66211	8.53597	3.53622	4.2247	6.23044	7.37843	1.60439	4.24896	3.10983
BCL7B	ENSG00000106635.8	chr7	60.0381	65.5579	66.8068	59.8305	61.5809	64.6624	61.4929	57.7135	48.6976	62.5714	56.6528	69.6602
BCL9	ENSG00000116128.12	chr1	6.07127	8.19474	9.20379	10.1012	12.8039	10.8613	10.7965	6.23044	5.90274	4.81318	8.32087	13.0613
BCL9L	ENSG00000186174.13	chr11	9.4442	12.0438	12.6949	14.4526	7.92625	15.1552	9.38823	15.0842	23.611	12.033	17.3499	13.9942
BCLAF1	ENSG00000029363.17	chr6	41.1497	44.5744	40.941	47.3982	32.3147	51.2752	40.3694	43.613	42.7949	48.934	52.4038	52.8671
BCLAF3	ENSG00000173681.16	chrX	8.76962	12.2921	11.5841	11.1891	15.8525	10.1035	11.7353	9.18169	8.85412	7.21978	12.3928	11.5064
BCO2	ENSG00000197580.13	chr11	16.1901	19.6177	23.9616	13.3647	15.8525	10.8613	20.1847	15.74	10.3298	12.033	8.85199	11.1954
BCOR	ENSG00000183337.18	chrX	31.7055	33.7723	29.833	34.4996	29.8759	38.1407	31.4506	37.0547	33.9408	41.7143	40.3651	38.5619
BCORL1	ENSG00000085185.16	chrX	6.74586	4.3457	3.01503	4.97292	3.04856	4.79916	3.28588	4.91876	7.37843	6.41758	5.66528	7.15261
BCR	ENSG00000186716.21	chr22	56.6652	56.2457	46.3363	67.9115	48.7769	60.3684	55.3905	88.2099	70.8329	89.8461	78.0746	75.5689
BCS1L	ENSG00000074582.15	chr2	49.9194	48.796	45.7016	60.2967	50.6061	47.739	50.6964	41.3176	72.3086	44.9231	52.7579	59.3978
BDH1	ENSG00000161267.12	chr3	33.7293	29.0541	27.6114	32.6348	35.3633	30.0579	27.6953	35.743	42.7949	38.5055	30.0968	27.9885
BDNF	ENSG00000176697.20	chr11	37.7768	7.3256	7.61693	37.7631	3.04856	24.7536	11.7353	29.5126	20.6596	15.2418	23.1922	37.318
BDP1	ENSG00000145734.19	chr5	14.8409	13.9062	12.5362	11.9661	12.1942	12.1242	14.5517	15.74	16.2325	9.62637	14.6943	13.9942
BEAN1	ENSG00000166546.14	chr16	36.4276	22.4735	18.8836	40.405	42.6798	63.1468	19.2459	56.4018	45.7463	82.6263	40.8962	48.8243
BECN1	ENSG00000126581.13	chr17	53.2923	49.5409	53.7946	60.4521	62.1906	59.6106	59.6152	64.9277	66.4059	64.1758	65.1507	59.0868
BEGAIN	ENSG00000183092.17	chr14	6.07127	7.07728	9.67985	6.99317	3.65827	11.1138	13.1435	6.88627	8.85412	6.41758	5.66528	7.77457
BEND6	ENSG00000151917.18	chr6	54.6415	56.7424	57.603	41.6482	52.4352	47.739	57.2682	42.3014	14.7569	22.4615	26.3789	30.1653
BEST1	ENSG00000167995.17	chr11	26.9834	25.7017	23.8029	31.3916	23.1691	26.5217	25.8176	36.7268	45.7463	24.8681	34.6998	34.5191
BET1	ENSG00000105829.13	chr7	23.6105	19.3694	15.3925	21.7565	18.2914	18.4389	21.5929	18.0355	19.1839	31.2857	24.6085	27.0555
BET1L	ENSG00000177951.17	chr11	39.8006	41.3462	34.7522	38.0739	29.8759	39.4036	41.7776	40.6618	53.1247	38.5055	38.0636	34.2081
BEX1	ENSG00000133169.6	chrX	620.619	670.603	734.716	811.985	895.057	1196.76	1061.34	858.488	541.577	1212.92	990.007	757.866
BEX2	ENSG00000133134.12	chrX	153.131	161.039	213.591	209.64	220.716	206.364	266.626	190.192	157.898	261.516	222.539	246.61
BEX3	ENSG00000166681.14	chrX	832.439	808.672	787.876	839.802	1140.16	867.638	897.514	911.283	711.281	1081.36	791.899	856.758
BEX4	ENSG00000102409.10	chrX	201.701	174.076	179.633	207.619	153.647	202.575	230.012	191.832	156.423	278.362	205.543	262.47
BEX5	ENSG00000184515.11	chrX	166.623	150.982	86.4839	184.93	201.205	181.105	119.23	83.2911	54.6004	116.319	111.535	206.493
BFAR	ENSG00000103429.11	chr16	38.4514	38.4905	39.9889	43.5131	31.705	39.4036	44.1247	54.1064	33.9408	44.1209	38.5947	36.385
BFSP1	ENSG00000125864.14	chr20	3.37293	2.11077	1.42817	4.81752	5.48741	6.56727	2.81647	7.21419	4.42706	8.82417	5.84231	4.66474
BGN	ENSG00000182492.16	chrX	30.3564	22.9701	26.0245	27.5065	19.5108	25.7639	26.7564	31.1522	38.3678	28.0769	40.188	33.2752
BHLHB9	ENSG00000198908.12	chrX	18.2138	14.2787	11.7428	20.6687	19.5108	13.8923	8.91881	17.3796	14.7569	30.4835	18.0581	19.9029
BHLHE40	ENSG00000134107.5	chr3	40.4752	40.6012	32.6893	43.0468	41.4604	40.1614	36.6141	35.743	47.2219	52.1428	42.4896	42.2937
BHLHE41	ENSG00000123095.6	chr12	40.4752	39.6079	40.4649	44.6009	30.4856	49.7597	42.247	75.0931	95.9196	56.956	47.4467	52.2451
BICC1	ENSG00000122870.12	chr10	7.42044	8.69139	7.61693	8.2364	11.5845	7.07245	5.16352	5.5746	4.42706	8.02197	12.0387	12.1283
BICD1	ENSG00000151746.15	chr12	66.1094	72.8835	76.1693	71.9519	67.0683	69.9667	85.9023	53.4506	59.0274	55.3516	61.7869	61.5746
BICD2	ENSG00000185963.14	chr9	36.4276	27.3158	25.2311	34.4996	19.5108	28.795	25.3482	38.6943	48.6976	39.3077	40.188	37.6289
BICDL1	ENSG00000135127.11	chr12	20.9122	42.4637	41.0997	29.6821	46.3381	30.8157	35.2058	32.7918	13.2812	25.6703	29.0345	23.6347
BICRAL	ENSG00000112624.12	chr6	14.1663	10.9263	11.108	15.8512	14.6331	13.8923	11.7353	13.7725	11.8055	12.033	15.2254	20.8359
BID	ENSG00000015475.19	chr22	8.09503	16.1412	15.7099	20.2025	15.2428	19.4492	10.7965	20.003	17.7082	18.4505	22.8381	21.1468
BIN1	ENSG00000136717.15	chr2	151.107	156.942	165.033	157.89	145.721	178.074	177.437	158.712	129.86	154.022	160.752	176.638
BIN2	ENSG00000110934.13	chr12	5.39669	9.06388	8.25167	9.94584	8.53597	9.85091	7.51058	15.4121	25.0867	11.2308	11.3306	10.8844
BIN3	ENSG00000147439.13	chr8	27.658	24.4601	22.8508	26.574	23.1691	28.5424	28.6341	27.2172	29.5137	21.6593	29.0345	31.4093
BIRC2	ENSG00000110330.9	chr11	64.0857	72.2627	73.3129	74.5938	69.5072	75.0185	78.8611	74.1094	87.0655	71.3956	84.8021	74.9469
BIRC3	ENSG00000023445.16	chr11	7.42044	8.81556	7.14087	10.4121	9.14568	11.1138	9.38823	9.83753	16.2325	12.8352	16.9958	10.2624
BIRC5	ENSG00000089685.15	chr17	10.1188	5.21484	5.7127	7.30398	4.26798	5.30433	5.16352	12.133	20.6596	5.61538	6.72751	8.08556
BIRC6	ENSG00000115760.14	chr2	33.0547	36.5038	32.848	35.2767	39.0216	39.4036	30.5117	38.6943	36.8921	36.9011	39.3028	41.3607
BIRC7	ENSG00000101197.13	chr20	22.2613	20.8593	18.0902	27.3511	15.8525	18.6915	16.8988	26.2334	41.3192	28.8791	31.159	32.6532
BLCAP	ENSG00000166619.15	chr20	92.4183	90.8871	112.826	94.7963	93.2859	103.813	117.353	119.69	90.0168	139.582	98.4342	107.911
BLM	ENSG00000197299.13	chr15	3.37293	2.85574	2.69766	8.3918	3.65827	5.05175	2.34706	1.31167	2.95137	0.802197	3.00968	5.59769
BLMH	ENSG00000108578.15	chr17	20.9122	22.3493	25.0724	27.0403	29.8759	28.5424	29.5729	28.2009	17.7082	21.6593	25.6708	28.9214
BLOC1S2	ENSG00000196072.12	chr10	203.05	195.308	186.139	200.471	225.593	183.884	209.357	163.631	112.152	187.714	160.929	178.193
BLOC1S4	ENSG00000186222.5	chr4	18.2138	20.1144	19.6771	22.9998	18.2914	20.9648	17.8376	21.3146	28.038	20.8571	24.9626	19.9029
BLVRA	ENSG00000106605.11	chr7	75.5536	79.2158	86.8013	67.6006	71.946	76.2814	85.4329	102.31	79.687	68.1868	71.3471	68.4163
BLVRB	ENSG00000090013.11	chr19	319.754	453.318	637.283	290.76	316.44	264.206	407.918	418.095	410.241	413.934	332.304	276.153
BLZF1	ENSG00000117475.14	chr1	18.8884	18.0036	20.7879	23.6214	19.5108	22.7329	26.7564	22.9542	19.1839	15.2418	22.13	20.5249
BMF	ENSG00000104081.14	chr15	6.07127	7.3256	6.50613	8.081	9.14568	10.1035	5.16352	8.85378	17.7082	8.82417	11.1535	8.70752
BMI1	ENSG00000168283.14	chr10	30.3564	23.0943	21.74	26.2632	12.1942	25.2587	19.7153	37.0547	60.5031	26.4725	34.8768	30.4763
BMP1	ENSG00000168487.20	chr8	14.8409	15.5203	17.6141	14.4526	11.5845	19.7018	15.96	16.068	26.5623	19.2527	22.6611	18.97
BMP2K	ENSG00000138756.19	chr4	26.3088	27.3158	26.1832	25.797	26.8273	27.532	21.1235	30.1684	29.5137	24.0659	26.733	25.5006
BMP3	ENSG00000152785.8	chr4	32.3801	10.4297	3.17372	36.5199	5.48741	33.5941	10.327	4.59085	5.90274	1.60439	14.1632	8.39654
BMP5	ENSG00000112175.8	chr6	2.69834	4.71818	2.85635	4.0405	6.09712	3.03105	1.87765	4.26293	0	2.40659	6.37343	4.97573
BMP7	ENSG00000101144.13	chr20	28.3326	25.4534	22.6921	26.2632	35.973	29.3001	31.4506	32.7918	57.5517	27.2747	30.6279	29.8544
BMP8A	ENSG00000183682.8	chr1	3.37293	1.86244	3.80846	3.57429	2.43885	3.53622	2.34706	9.50961	10.3298	12.8352	2.30152	1.8659
BMP8B	ENSG00000116985.12	chr1	56.6652	53.6383	45.7016	56.2562	50.6061	56.327	41.3082	59.0252	82.6384	57.7582	62.141	67.1723
BMPER	ENSG00000164619.10	chr7	16.8646	8.19474	3.96715	29.6821	4.87769	28.0372	4.2247	21.9705	2.95137	20.0549	21.7759	30.1653
BMPR1A	ENSG00000107779.14	chr10	15.5155	18.7486	16.3447	19.4255	18.9011	19.4492	18.7765	21.6426	29.5137	20.8571	22.307	19.2809
BMPR1B	ENSG00000138696.11	chr4	3.37293	5.58732	8.25167	10.5675	5.48741	9.09315	5.16352	6.55835	10.3298	10.4286	12.7469	10.8844
BMPR2	ENSG00000204217.15	chr2	129.52	114.478	118.856	127.897	136.575	114.422	116.883	99.3591	72.3086	101.879	102.683	117.241
BMS1	ENSG00000165733.8	chr10	41.8243	38.7388	49.034	35.7429	29.2662	35.1096	29.5729	35.4151	32.4651	26.4725	32.0442	41.6717
BMT2	ENSG00000164603.12	chr7	4.7221	7.20144	5.55401	7.30398	6.09712	5.80951	9.38823	12.133	2.95137	5.61538	9.02903	4.66474
BNC2	ENSG00000173068.18	chr9	14.8409	11.2988	9.67985	14.4526	18.2914	12.882	8.4494	18.0355	23.611	14.4396	14.8713	11.8174
BNIP1	ENSG00000113734.18	chr5	24.2851	22.101	19.6771	22.9998	26.8273	17.1759	23.4706	22.2984	13.2812	21.6593	20.1825	18.037
BNIP3	ENSG00000176171.11	chr10	325.15	348.152	357.837	255.328	370.705	275.573	326.241	182.322	163.801	208.571	182.351	250.341
BNIP3L	ENSG00000104765.16	chr8	82.9741	81.4508	87.2773	94.4855	109.138	98.2565	95.7599	92.1449	100.347	98.6703	99.4964	93.6059
BOC	ENSG00000144857.15	chr3	8.09503	8.19474	10.4733	9.01342	4.87769	10.3561	9.85764	11.4771	11.8055	3.20879	14.8713	14.9272
BOD1	ENSG00000145919.11	chr5	39.8006	41.4704	40.7823	38.8509	47.5575	48.4968	37.0835	41.9735	38.3678	40.9121	31.159	47.5804
BOD1L1	ENSG00000038219.13	chr4	41.8243	34.2689	34.5936	38.2293	26.8273	31.3208	32.8588	40.006	29.5137	28.0769	28.5034	32.9642
BOK	ENSG00000176720.6	chr2	8.09503	12.1679	10.1559	14.9188	10.9748	12.6294	11.2659	50.4993	48.6976	84.2307	39.834	13.6833
BOLA1	ENSG00000178096.9	chr1	28.3326	29.5507	33.4828	27.5065	30.4856	31.5734	33.7976	27.873	33.9408	36.0989	28.3264	30.1653
BOLA3	ENSG00000163170.12	chr2	257.017	279.366	277.383	170.323	228.642	153.826	221.562	172.485	146.093	141.989	122.512	179.126
BOP1	ENSG00000261236.8	chr8	29.0072	22.5976	21.8987	26.8849	15.2428	22.9855	23.0012	32.4638	30.9894	30.4835	29.3886	29.5434
BORCS5	ENSG00000165714.11	chr12	22.9359	29.6749	30.6264	26.7294	26.8273	23.4906	25.8176	24.9217	10.3298	19.2527	23.1922	22.0798
BORCS6	ENSG00000196544.8	chr17	82.2995	98.3369	58.7138	81.7424	87.1888	87.1426	82.147	53.7785	63.4545	65.7802	77.1894	73.703
BPGM	ENSG00000172331.12	chr7	33.7293	27.9366	20.1531	30.7699	26.8273	26.2691	36.1447	26.2334	26.5623	33.6923	28.1493	28.9214
BPHL	ENSG00000137274.13	chr6	28.3326	34.0206	28.2461	31.547	33.5342	33.5941	27.6953	26.5613	25.0867	33.6923	31.3361	37.6289
BPIFC	ENSG00000184459.9	chr22	3.37293	0.993302	0.634744	4.81752	0	2.52587	0.938823	0.327918	1.47569	4.81318	3.00968	0.932949
BPNT1	ENSG00000162813.18	chr1	11.468	10.1813	8.88642	10.8783	12.1942	11.8716	9.38823	11.805	10.3298	12.8352	9.56015	9.95146
BPTF	ENSG00000171634.18	chr17	26.9834	29.0541	29.0395	32.1686	29.2662	34.3519	31.92	39.0222	38.3678	30.4835	35.585	30.4763
BRAF	ENSG00000157764.14	chr7	26.9834	26.0742	26.1832	29.8375	34.7536	30.5631	29.5729	27.5451	17.7082	22.4615	25.1397	24.2567
BRAP	ENSG00000089234.16	chr12	33.0547	23.2184	27.294	27.3511	24.3885	25.2587	18.7765	26.5613	20.6596	15.2418	21.0677	24.2567
BRAT1	ENSG00000106009.16	chr7	27.658	33.0273	25.2311	37.7631	33.5342	32.3312	34.7364	32.1359	60.5031	44.1209	41.6044	35.763
BRCC3	ENSG00000185515.15	chrX	14.8409	12.9129	11.7428	17.5606	12.1942	20.4596	15.4906	13.7725	13.2812	12.8352	12.2157	14.3052
BRD1	ENSG00000100425.18	chr22	10.1188	11.0505	12.6949	12.1215	14.0234	12.3768	10.327	15.74	19.1839	11.2308	14.5173	13.6833
BRD2	ENSG00000204256.14	chr6	128.171	121.183	121.395	112.202	121.942	120.232	113.598	140.349	123.958	109.901	123.574	125.637
BRD3	ENSG00000169925.17	chr9	15.5155	13.9062	15.0752	18.6485	13.4137	17.6811	17.3682	25.5776	23.611	16.0439	21.2448	22.0798
BRD4	ENSG00000141867.19	chr19	27.658	30.2957	34.5936	36.0537	31.0953	31.0682	34.7364	33.1197	33.9408	42.5165	41.9584	28.9214
BRD7	ENSG00000166164.16	chr16	23.6105	22.8459	27.1353	26.1078	14.0234	27.532	21.1235	28.2009	36.8921	20.0549	32.5753	29.2324
BRD8	ENSG00000112983.18	chr5	26.3088	27.6883	25.7071	34.8104	31.705	36.3726	29.5729	37.3826	30.9894	36.0989	35.2309	36.385
BRD9	ENSG00000028310.18	chr5	24.9597	23.5909	23.9616	33.101	27.437	33.5941	22.0623	28.2009	32.4651	31.2857	32.3983	23.0127
BRF1	ENSG00000185024.17	chr14	31.0309	40.4771	40.941	40.2496	40.241	36.6252	42.7164	44.5968	56.0761	56.1538	39.834	41.0498
BRF2	ENSG00000104221.13	chr8	60.0381	52.5208	50.4622	56.567	46.3381	61.3787	59.1458	56.7298	38.3678	61.7692	38.7717	46.9584
BRI3	ENSG00000164713.10	chr7	287.374	297.494	273.257	292.47	332.903	313.714	271.32	400.715	396.959	369.813	346.29	309.428
BRI3BP	ENSG00000184992.13	chr12	17.5392	17.6311	21.5813	20.9795	28.6565	18.6915	21.5929	22.6263	26.5623	19.2527	16.9958	31.0983
BRICD5	ENSG00000182685.8	chr16	4.7221	9.43637	7.77562	7.77019	9.75539	9.09315	7.97999	13.1167	14.7569	10.4286	10.2683	9.01851
BRINP1	ENSG00000078725.13	chr9	24.9597	21.356	6.50613	22.0673	34.7536	16.4182	8.91881	13.4446	11.8055	32.8901	14.6943	22.3908
BRINP2	ENSG00000198797.7	chr1	21.5867	13.9062	5.55401	7.45938	21.9496	7.57762	7.51058	12.7888	8.85412	4.01099	2.12448	3.7318
BRIX1	ENSG00000113460.13	chr5	21.5867	14.0304	12.8536	18.0268	17.0719	14.1449	12.6741	18.0355	23.611	17.6483	15.7565	14.6162
BRK1	ENSG00000254999.4	chr3	255.668	278	274.686	297.909	265.225	291.233	304.179	317.096	337.932	282.373	286.628	315.026
BRMS1	ENSG00000174744.14	chr11	52.6177	58.3565	69.9805	52.6819	64.6295	49.002	59.6152	50.4993	66.4059	53.7472	52.4038	51.3122
BRMS1L	ENSG00000100916.14	chr14	13.4917	11.0505	10.1559	18.0268	12.1942	14.6501	11.7353	9.50961	14.7569	12.033	13.455	19.2809
BROX	ENSG00000162819.12	chr1	49.2448	46.8094	51.4143	48.486	39.6313	43.6976	51.6352	50.4993	45.7463	42.5165	48.5089	49.1353
BRPF3	ENSG00000096070.19	chr6	9.4442	10.0572	11.108	14.2971	18.2914	17.9337	7.97999	12.7888	13.2812	20.0549	15.4025	15.5491
BRSK1	ENSG00000160469.17	chr19	43.1735	46.8094	64.7439	33.4118	48.1672	32.3312	64.3093	31.808	22.1353	24.8681	33.9917	32.6532
BRSK2	ENSG00000174672.16	chr11	47.221	43.5811	42.3692	48.486	54.8741	40.1614	52.5741	53.4506	50.1733	48.1318	54.5283	44.7816
BRWD1	ENSG00000185658.14	chr21	66.784	56.9907	62.9984	72.1074	50.6061	66.1779	65.2482	64.5998	56.0761	80.2197	66.2129	71.2151
BSDC1	ENSG00000160058.19	chr1	51.9431	66.6754	73.9477	62.7831	57.9226	64.6624	81.2082	54.4343	63.4545	63.3736	52.0497	55.666
BSG	ENSG00000172270.22	chr19	352.808	461.265	536.835	306.456	406.678	320.533	466.125	293.486	357.116	314.461	316.724	322.489
BSN	ENSG00000164061.5	chr3	23.6105	25.3292	26.0245	40.7158	37.8021	38.6459	34.7364	41.6455	20.6596	53.7472	37.0013	48.5133
BSPRY	ENSG00000119411.11	chr9	14.8409	11.5471	13.3296	33.101	15.2428	22.4803	19.2459	7.54211	16.2325	8.82417	24.0774	51.6232
BST2	ENSG00000130303.14	chr19	139.639	145.767	137.898	134.424	138.405	139.428	120.169	172.157	278.905	150.813	198.993	179.437
BTAF1	ENSG00000095564.14	chr10	8.09503	15.272	11.9015	13.0539	12.8039	10.8613	9.38823	14.1005	22.1353	13.6374	10.0913	19.5919
BTBD1	ENSG00000064726.10	chr15	87.6962	70.2761	65.696	73.9722	69.5072	67.1882	65.2482	76.0769	76.7357	69.7912	65.5047	71.2151
BTBD10	ENSG00000148925.11	chr11	60.7127	44.4503	42.2105	63.5601	53.0449	69.2089	50.227	55.0902	33.9408	56.956	48.1548	59.7087
BTBD11	ENSG00000151136.15	chr12	48.5702	25.0809	10.632	62.3169	42.6798	55.8218	10.7965	9.50961	5.90274	26.4725	46.3844	59.3978
BTBD2	ENSG00000133243.10	chr19	111.981	101.565	109.176	103.499	92.6762	83.3538	65.2482	99.0311	129.86	117.923	106.401	92.051
BTBD3	ENSG00000132640.15	chr20	39.8006	39.6079	36.8152	40.5604	38.4118	47.4864	40.8388	69.1906	69.3572	50.5384	45.1452	36.696
BTBD6	ENSG00000184887.14	chr14	104.561	127.018	113.619	110.647	148.77	114.169	111.72	111.164	128.385	138.78	114.545	116.93
BTBD7	ENSG00000011114.15	chr14	14.1663	15.6445	17.1381	17.4052	16.4622	15.6604	17.3682	18.3634	25.0867	20.0549	18.4121	15.8601
BTBD9	ENSG00000183826.18	chr6	24.2851	26.1983	30.4677	20.6687	29.8759	22.7329	25.3482	19.3471	11.8055	24.0659	21.5989	19.5919
BTD	ENSG00000169814.16	chr3	19.563	13.0371	13.9644	17.5606	15.2428	17.9337	10.327	20.003	19.1839	16.0439	14.6943	13.9942
BTF3	ENSG00000145741.16	chr5	300.191	320.34	333.082	321.22	305.466	325.333	300.423	375.794	367.446	330.505	350.539	351.1
BTF3L4	ENSG00000134717.18	chr1	51.2685	50.9067	43.7973	51.7495	50.6061	46.4761	54.9211	53.1227	35.4165	43.3187	53.112	55.355
BTG1	ENSG00000133639.6	chr12	54.6415	70.5244	53.0011	76.4587	55.4838	87.6478	56.7988	85.2586	98.871	69.7912	90.8214	67.7943
BTG2	ENSG00000159388.6	chr1	37.7768	39.7321	37.2912	44.7563	37.8021	50.2649	32.8588	56.4018	73.7843	52.1428	59.3083	56.5989
BTG3	ENSG00000154640.15	chr21	13.4917	11.6713	10.4733	12.8985	20.7302	18.9441	14.5517	27.873	22.1353	12.033	20.0055	17.415
BTN2A1	ENSG00000112763.17	chr6	43.8481	29.6749	31.7372	43.9793	31.0953	40.1614	30.0423	55.0902	53.1247	44.9231	41.9584	44.4706
BTN2A2	ENSG00000124508.17	chr6	41.8243	12.6646	7.77562	21.6011	9.75539	16.1656	8.91881	14.7563	8.85412	15.2418	13.455	15.5491
BTN3A1	ENSG00000026950.17	chr6	47.221	22.8459	21.4226	57.4994	16.4622	35.6148	14.5517	79.3561	59.0274	77.0109	37.7095	40.1168
BTN3A2	ENSG00000186470.14	chr6	23.6105	15.8928	13.1709	34.8104	15.2428	27.532	11.2659	30.4963	28.038	45.7253	32.0442	27.0555
BTN3A3	ENSG00000111801.16	chr6	25.6343	13.7821	12.3775	28.2835	9.75539	23.4906	7.51058	42.9572	20.6596	35.2967	23.3693	25.5006
BTNL9	ENSG00000165810.17	chr5	18.2138	17.5069	17.9315	13.8309	11.5845	7.83021	18.307	12.133	8.85412	33.6923	17.1729	8.08556
BTRC	ENSG00000166167.18	chr10	35.7531	38.3663	35.5457	33.878	41.4604	39.151	38.9611	39.3501	19.1839	40.1099	35.408	35.4521
BUB3	ENSG00000154473.18	chr10	58.689	56.6182	55.8575	52.3711	60.9712	56.327	56.3294	51.811	41.3192	53.7472	56.1216	55.044
BUD13	ENSG00000137656.12	chr11	6.74586	5.83565	5.23664	5.28373	6.09712	6.0621	6.10235	5.5746	4.42706	8.02197	6.19639	3.10983
BUD23	ENSG00000071462.12	chr7	70.8315	77.1051	74.8998	57.1886	59.1421	65.6727	83.0858	63.2881	64.9302	64.978	60.0165	54.733
BUD31	ENSG00000106245.11	chr7	133.568	112.864	136.629	123.235	100.602	111.138	139.415	102.966	90.0168	113.11	103.568	125.948
BVES	ENSG00000112276.14	chr6	16.8646	12.0438	7.61693	15.5404	28.6565	12.882	3.28588	11.1492	8.85412	17.6483	12.5698	19.2809
BYSL	ENSG00000112578.10	chr6	12.1425	19.9902	14.7578	18.3376	14.6331	14.6501	15.96	19.0192	23.611	18.4505	16.4647	17.726
BZW1	ENSG00000082153.18	chr2	46.5464	40.6012	44.1147	47.0873	42.0701	55.3166	45.0635	54.7622	39.8435	44.9231	50.9875	55.044
BZW2	ENSG00000136261.15	chr7	12.8171	16.2653	19.6771	18.8039	12.8039	19.1966	16.4294	20.6588	20.6596	18.4505	17.881	14.3052
C10orf82	ENSG00000165863.17	chr10	8.76962	7.07728	5.55401	8.2364	9.14568	9.59832	6.10235	9.50961	11.8055	8.82417	11.1535	10.8844
C10orf88	ENSG00000119965.13	chr10	20.9122	28.0608	21.8987	26.574	24.3885	19.9544	23.0012	29.5126	13.2812	28.0769	21.9529	21.1468
C11orf1	ENSG00000137720.8	chr11	31.0309	31.289	39.8302	33.7226	26.2176	33.8467	31.4506	33.7755	23.611	37.7033	32.9294	39.4948
C11orf24	ENSG00000171067.11	chr11	55.9906	45.5677	44.4321	46.9319	42.6798	44.9606	37.0835	54.1064	44.2706	48.934	47.2696	53.8001
C11orf49	ENSG00000149179.14	chr11	64.0857	80.83	107.272	82.364	73.7751	74.0081	103.27	75.0931	69.3572	89.0439	82.6776	76.8128
C11orf58	ENSG00000110696.10	chr11	117.378	98.7094	92.3553	124.478	119.504	115.432	113.128	128.216	107.725	129.154	111.004	120.661
C11orf68	ENSG00000175573.7	chr11	85.6724	66.9237	72.2021	87.8031	82.3111	82.3435	74.167	71.4861	70.8329	94.6593	89.4051	88.6302
C11orf71	ENSG00000180425.11	chr11	19.563	19.7419	19.6771	22.5335	21.3399	21.4699	23.0012	14.4284	22.1353	24.8681	22.307	22.3908
C11orf87	ENSG00000185742.7	chr11	16.1901	16.8861	34.9109	7.77019	24.9982	7.83021	10.327	12.4609	8.85412	6.41758	4.60304	10.8844
C11orf95	ENSG00000188070.9	chr11	20.9122	18.7486	14.4404	20.6687	26.8273	22.9855	15.0212	29.8405	23.611	38.5055	19.6514	15.2382
C11orf97	ENSG00000257057.3	chr11	6.07127	1.9866	1.74555	2.33106	1.21942	1.26294	0.469411	1.31167	4.42706	0	1.06224	3.10983
C12orf29	ENSG00000133641.18	chr12	24.2851	25.5775	20.9466	22.689	33.5342	21.4699	17.8376	19.6751	14.7569	24.0659	21.4218	25.5006
C12orf4	ENSG00000047621.12	chr12	19.563	14.6512	18.725	15.6958	18.2914	16.9234	13.6129	18.3634	17.7082	15.2418	14.3402	16.1711
C12orf43	ENSG00000157895.11	chr12	13.4917	18.9969	17.2968	16.0066	17.0719	16.6708	15.96	18.3634	17.7082	16.0439	16.1106	17.726
C12orf45	ENSG00000151131.11	chr12	38.4514	36.7522	29.9917	38.8509	28.6565	29.8053	31.92	35.0872	25.0867	42.5165	30.8049	36.696
C12orf57	ENSG00000111678.11	chr12	258.366	297.494	294.363	284.389	255.469	262.943	301.831	280.042	363.019	325.692	336.73	313.471
C12orf65	ENSG00000130921.9	chr12	8.09503	11.2988	10.4733	7.30398	6.70683	8.58797	13.1435	10.8213	14.7569	5.61538	8.49791	9.32949
C12orf66	ENSG00000174206.13	chr12	8.76962	7.07728	6.50613	6.99317	6.09712	7.57762	3.28588	6.23044	4.42706	8.82417	8.49791	8.39654
C12orf73	ENSG00000204954.10	chr12	22.9359	14.7754	18.2489	20.3579	24.3885	23.4906	19.2459	15.74	20.6596	22.4615	23.3693	22.3908
C12orf75	ENSG00000235162.9	chr12	19.563	23.8392	14.9165	18.6485	18.9011	16.6708	20.1847	74.1094	47.2219	29.6813	14.5173	23.6347
C12orf76	ENSG00000174456.15	chr12	134.917	128.757	156.464	144.992	116.455	141.449	152.559	116.411	84.1141	116.319	122.335	133.723
C14orf119	ENSG00000179933.6	chr14	89.0453	90.3905	94.1008	86.2491	97.5539	89.6685	121.578	77.3886	75.26	68.989	74.5338	68.7272
C14orf132	ENSG00000227051.7	chr14	165.274	95.8536	37.2912	136.755	176.816	146.248	40.3694	133.462	76.7357	33.6923	87.8118	145.851
C15orf39	ENSG00000167173.19	chr15	12.8171	15.5203	12.3775	19.5809	18.2914	17.9337	12.2047	12.4609	23.611	18.4505	26.0249	22.0798
C15orf40	ENSG00000169609.14	chr15	35.7531	33.0273	35.0696	41.4928	34.7536	32.0786	41.3082	38.0384	20.6596	41.7143	31.5131	35.763
C15orf61	ENSG00000189227.6	chr15	96.4658	105.042	131.233	84.8505	90.2374	82.0909	115.475	69.5185	59.0274	60.967	68.3374	83.6544
C15orf65	ENSG00000261652.3	chr15	30.3564	15.7687	13.8057	24.7092	24.3885	17.4285	24.4094	8.19794	4.42706	12.8352	11.6846	21.4578
C16orf70	ENSG00000125149.12	chr16	18.2138	16.2653	14.2817	19.8917	21.3399	26.0165	20.6541	26.5613	16.2325	27.2747	19.2973	22.3908
C16orf72	ENSG00000182831.12	chr16	49.2448	48.9201	46.1776	37.6077	45.1187	45.7183	40.3694	47.876	29.5137	40.9121	37.0013	32.6532
C16orf74	ENSG00000154102.11	chr16	4.04752	2.23493	3.01503	9.94584	4.87769	3.03105	0.938823	18.0355	8.85412	1.60439	6.19639	14.6162
C16orf86	ENSG00000159761.15	chr16	6.07127	7.94642	6.66481	8.70261	4.87769	4.54657	6.57176	13.1167	13.2812	6.41758	11.1535	9.01851
C16orf87	ENSG00000155330.10	chr16	11.468	11.0505	7.29956	11.1891	7.92625	11.1138	6.57176	8.85378	5.90274	12.8352	8.85199	11.1954
C16orf89	ENSG00000153446.16	chr16	8.76962	8.81556	10.7906	8.70261	7.92625	8.0828	10.327	7.87002	13.2812	8.02197	10.7994	6.21966
C16orf91	ENSG00000174109.5	chr16	63.4111	55.3766	54.7467	61.8507	55.4838	41.4243	54.9211	41.9735	36.8921	45.7253	43.7288	53.8001
C16orf95	ENSG00000260456.7	chr16	8.76962	8.19474	6.66481	9.32423	9.75539	11.619	6.57176	7.21419	5.90274	11.2308	9.73719	11.8174
C17orf58	ENSG00000186665.10	chr17	12.1425	16.5136	15.8686	12.4323	21.9496	18.1863	17.3682	24.2659	11.8055	13.6374	13.6321	16.7931
C17orf67	ENSG00000214226.9	chr17	9.4442	16.2653	18.4076	15.2296	11.5845	20.9648	32.8588	16.7238	23.611	13.6374	17.1729	17.726
C17orf75	ENSG00000108666.10	chr17	18.8884	20.4869	22.5334	18.3376	28.6565	19.9544	18.7765	19.6751	8.85412	12.8352	14.5173	16.1711
C17orf80	ENSG00000141219.16	chr17	21.5867	14.8995	16.662	14.4526	20.7302	13.6397	15.0212	17.7076	17.7082	12.8352	13.8091	10.2624
C17orf97	ENSG00000187624.9	chr17	16.8646	20.3627	22.3747	12.1215	12.8039	14.9027	24.8788	16.068	14.7569	16.8461	17.3499	11.5064
C18orf21	ENSG00000141428.17	chr18	23.6105	21.6043	21.2639	20.3579	17.6816	19.1966	18.7765	18.6913	19.1839	16.8461	19.4744	23.0127
C18orf25	ENSG00000152242.11	chr18	14.1663	16.2653	18.5663	16.162	11.5845	15.913	20.6541	15.4121	13.2812	11.2308	10.6224	14.9272
C18orf32	ENSG00000177576.12	chr18	76.9028	74.8701	61.8876	52.6819	71.3363	67.1882	75.5752	65.2556	42.7949	48.1318	53.466	62.5076
C18orf54	ENSG00000166845.15	chr18	1.34917	3.22823	2.06292	4.1959	3.65827	4.79916	1.40823	2.29542	0	4.01099	5.3112	6.84163
C19orf12	ENSG00000131943.19	chr19	74.879	70.6486	59.3486	64.1818	80.482	59.8632	58.6764	64.2719	57.5517	62.5714	60.9017	49.7573
C19orf25	ENSG00000119559.17	chr19	95.7912	87.1623	84.7383	94.6409	74.3848	81.5857	79.7999	81.9794	101.822	89.0439	95.9556	106.045
C19orf33	ENSG00000167644.12	chr19	12.1425	35.2622	19.9944	13.2093	105.48	17.9337	9.38823	81.3236	59.0274	60.1648	17.881	12.4393
C19orf44	ENSG00000105072.9	chr19	12.8171	10.678	7.61693	5.43913	8.53597	5.05175	10.327	7.21419	7.37843	7.21978	6.90455	7.46359
C19orf47	ENSG00000160392.14	chr19	9.4442	8.3189	7.29956	6.99317	9.75539	5.55692	7.97999	5.5746	8.85412	5.61538	7.43567	6.84163
C19orf53	ENSG00000104979.9	chr19	356.856	472.315	480.977	342.976	376.192	335.689	423.878	350.544	376.3	385.055	359.745	382.82
C19orf81	ENSG00000235034.7	chr19	25.6343	27.44	33.0067	27.9727	26.2176	36.3726	30.5117	20.003	26.5623	16.0439	23.0152	29.8544
C1D	ENSG00000197223.12	chr2	45.1973	43.0845	40.7823	55.3237	51.2158	51.2752	47.4105	56.0739	29.5137	68.989	60.1935	59.3978
C1GALT1	ENSG00000106392.11	chr7	26.3088	25.95	25.8658	32.324	24.3885	22.2277	24.8788	19.0192	11.8055	20.8571	26.0249	23.6347
C1GALT1C1	ENSG00000171155.8	chrX	21.5867	18.0036	18.725	23.3106	21.9496	17.1759	19.2459	36.0709	22.1353	39.3077	26.2019	23.9457
C1orf109	ENSG00000116922.15	chr1	16.1901	15.6445	15.3925	13.6755	10.3651	14.3975	11.7353	9.83753	14.7569	10.4286	12.9239	11.8174
C1orf115	ENSG00000162817.7	chr1	4.04752	4.96651	3.80846	3.57429	13.4137	4.79916	6.10235	4.26293	4.42706	9.62637	5.3112	4.35376
C1orf122	ENSG00000197982.14	chr1	407.45	466.604	449.875	369.55	382.289	338.215	432.797	383.992	448.609	425.165	371.961	416.095
C1orf131	ENSG00000143633.13	chr1	13.4917	15.272	17.4555	12.1215	17.0719	7.83021	18.7765	8.52586	2.95137	8.82417	10.0913	11.8174
C1orf159	ENSG00000131591.18	chr1	18.8884	16.017	16.186	22.3781	15.8525	14.3975	18.7765	17.0517	17.7082	22.4615	19.6514	19.2809
C1orf162	ENSG00000143110.12	chr1	46.5464	52.2725	42.3692	47.8644	35.3633	43.1924	36.6141	53.1227	75.26	64.1758	49.7482	48.2024
C1orf174	ENSG00000198912.12	chr1	14.1663	12.1679	12.6949	10.4121	14.0234	10.8613	8.91881	14.1005	16.2325	15.2418	12.9239	15.2382
C1orf198	ENSG00000119280.17	chr1	54.6415	52.3967	47.4471	67.756	62.8003	63.9046	44.5941	80.3398	100.347	64.978	66.3899	71.5261
C1orf21	ENSG00000116667.15	chr1	97.1404	133.227	117.586	102.1	152.428	115.18	129.558	70.5023	69.3572	105.89	92.2378	90.496
C1orf216	ENSG00000142686.8	chr1	104.561	104.669	109.493	116.087	115.845	140.691	109.373	99.687	82.6384	113.912	119.148	108.222
C1orf226	ENSG00000239887.6	chr1	4.04752	4.22153	3.96715	7.14857	6.70683	4.54657	4.2247	7.21419	7.37843	2.40659	6.01935	5.28671
C1orf35	ENSG00000143793.13	chr1	26.9834	31.1649	30.6264	28.7497	31.0953	24.7536	22.0623	42.6293	35.4165	28.0769	35.762	33.5862
C1orf43	ENSG00000143612.21	chr1	144.361	145.891	149.641	156.647	156.696	155.846	151.62	144.94	143.142	154.022	150.661	151.76
C1orf52	ENSG00000162642.14	chr1	43.8481	43.457	41.5757	40.7158	56.7032	43.445	61.9623	44.5968	41.3192	36.0989	41.9584	38.8729
C1orf53	ENSG00000203724.11	chr1	35.0785	30.2957	30.4677	32.9456	34.1439	31.3208	26.7564	29.8405	26.5623	31.2857	29.3886	25.1896
C1orf56	ENSG00000143443.10	chr1	9.4442	12.4163	12.5362	12.7431	9.75539	18.4389	18.307	21.3146	19.1839	11.2308	15.2254	18.348
C1QA	ENSG00000173372.17	chr1	507.289	478.027	467.648	519.67	412.775	487.999	413.551	620.42	966.574	624.912	712.054	631.917
C1QB	ENSG00000173369.17	chr1	674.586	649.744	579.204	722.628	540.814	622.123	502.27	847.011	1517.01	792.571	870.328	827.526
C1QBP	ENSG00000108561.8	chr17	147.734	144.774	142.341	132.559	131.698	121.242	142.232	135.758	122.482	125.945	121.98	138.076
C1QC	ENSG00000159189.12	chr1	214.518	211.573	195.025	239.011	179.865	213.689	169.927	288.568	519.441	263.121	279.9	253.14
C1QL1	ENSG00000131094.4	chr17	8.09503	12.1679	11.2667	12.4323	15.2428	15.1552	7.04117	12.133	14.7569	20.0549	21.2448	21.4578
C1QTNF1	ENSG00000173918.15	chr17	24.9597	26.0742	23.1682	27.1957	25.6079	19.1966	18.307	17.0517	39.8435	24.0659	25.6708	28.9214
C1QTNF4	ENSG00000172247.4	chr11	8.76962	15.272	21.5813	11.0337	9.14568	10.3561	15.4906	12.7888	16.2325	14.4396	14.8713	16.1711
C1R	ENSG00000159403.18	chr12	194.955	207.103	217.4	242.274	157.915	244.757	177.907	267.253	450.084	302.428	355.673	324.977
C1RL	ENSG00000139178.12	chr12	22.2613	22.101	18.0902	24.0876	17.0719	23.7432	10.327	26.2334	32.4651	32.8901	31.8672	28.9214
C1S	ENSG00000182326.15	chr12	217.891	199.281	186.456	229.842	176.816	245.515	158.661	258.727	408.765	316.066	354.965	301.032
C20orf194	ENSG00000088854.13	chr20	35.0785	32.1582	29.0395	37.4523	29.8759	32.8364	29.1035	40.6618	36.8921	28.8791	30.0968	31.0983
C20orf204	ENSG00000196421.9	chr20	8.09503	6.20814	4.76058	12.5877	3.04856	16.6708	2.81647	3.27918	2.95137	3.20879	10.0913	9.01851
C20orf27	ENSG00000101220.18	chr20	217.891	176.559	170.746	231.552	173.158	255.366	183.07	249.545	270.051	367.406	362.224	269.311
C2CD2	ENSG00000157617.17	chr21	146.385	130.495	141.072	97.749	101.212	91.9418	137.068	114.443	69.3572	72.1978	65.3277	63.1295
C2CD2L	ENSG00000172375.14	chr11	70.1569	56.9907	44.2734	64.8034	51.2158	56.327	46.9411	75.749	57.5517	59.3626	58.6002	56.9099
C2CD3	ENSG00000168014.18	chr11	7.42044	7.69809	10.3146	11.6553	6.09712	8.0828	8.91881	9.50961	7.37843	3.20879	12.7469	11.5064
C2CD4A	ENSG00000198535.5	chr15	8.76962	1.11746	1.42817	16.3174	1.82914	3.28364	2.34706	0.983753	0	2.40659	9.20607	4.04278
C2CD4B	ENSG00000205502.4	chr15	4.7221	8.56723	5.55401	8.85802	2.43885	4.0414	7.51058	4.59085	4.42706	12.033	7.25863	4.04278
C2CD4C	ENSG00000183186.8	chr19	10.7934	5.58732	3.80846	11.6553	8.53597	6.31468	4.69411	8.19794	2.95137	6.41758	11.3306	17.726
C2CD5	ENSG00000111731.13	chr12	26.9834	20.611	22.0574	20.9795	21.3399	18.6915	22.5317	22.6263	19.1839	28.0769	25.3167	22.3908
C2orf49	ENSG00000135974.10	chr2	11.468	15.272	14.2817	13.0539	10.3651	15.4078	10.7965	11.1492	11.8055	16.0439	14.5173	11.1954
C2orf69	ENSG00000178074.6	chr2	12.8171	15.7687	18.8836	16.4728	18.2914	19.9544	27.6953	12.133	14.7569	24.0659	19.6514	21.1468
C2orf76	ENSG00000186132.15	chr2	22.9359	21.6043	16.8207	18.9593	17.6816	16.9234	19.7153	14.7563	11.8055	10.4286	15.2254	14.9272
C2orf80	ENSG00000188674.11	chr2	1.34917	0.372488	0.317372	0.155404	6.70683	0	0.469411	0	0	0	0	0.310983
C2orf88	ENSG00000187699.10	chr2	37.7768	37.8696	36.9738	76.4587	33.5342	58.6003	33.3282	49.8435	90.0168	41.7143	58.4231	89.8741
C3	ENSG00000125730.17	chr19	518.082	517.014	452.255	542.67	449.358	506.185	420.593	674.855	1046.26	596.033	648.143	616.057
C3AR1	ENSG00000171860.5	chr12	25.6343	30.6682	25.8658	25.9524	18.2914	30.8157	23.4706	34.7593	36.8921	36.0989	35.9391	32.9642
C3orf14	ENSG00000114405.11	chr3	167.972	183.14	200.579	156.647	199.376	188.683	176.968	138.709	109.201	168.461	139.153	154.559
C3orf18	ENSG00000088543.15	chr3	53.2923	67.5445	65.22	36.5199	53.0449	33.5941	40.3694	36.0709	54.6004	40.1099	40.5421	40.4278
C3orf33	ENSG00000174928.16	chr3	9.4442	10.0572	10.9493	11.6553	14.0234	11.1138	9.85764	13.1167	13.2812	10.4286	11.8617	11.1954
C3orf38	ENSG00000179021.10	chr3	16.1901	16.2653	17.2968	18.0268	18.9011	20.7122	16.8988	17.0517	19.1839	15.2418	20.1825	20.5249
C3orf62	ENSG00000188315.8	chr3	20.2376	19.3694	15.5512	17.8714	18.2914	19.7018	23.4706	18.6913	19.1839	17.6483	16.4647	21.4578
C3orf70	ENSG00000187068.3	chr3	8.76962	7.57393	7.45824	11.1891	6.70683	7.57762	7.97999	12.7888	16.2325	11.2308	12.7469	13.3723
C3orf80	ENSG00000180044.6	chr3	60.0381	46.561	19.9944	40.5604	74.9946	12.3768	27.6953	6.55835	2.95137	19.2527	21.4218	57.2209
C4orf19	ENSG00000154274.15	chr4	17.5392	28.3091	31.2611	19.8917	18.2914	15.1552	19.2459	15.74	23.611	15.2418	15.0484	18.659
C4orf3	ENSG00000164096.13	chr4	151.782	162.529	195.501	200.315	170.719	146.501	218.276	165.926	180.034	210.176	206.605	178.193
C4orf33	ENSG00000151470.13	chr4	15.5155	12.7888	14.2817	13.0539	14.6331	11.1138	14.5517	9.83753	1.47569	18.4505	11.5076	10.2624
C4orf46	ENSG00000205208.5	chr4	4.7221	4.59402	3.49109	2.95267	4.26798	3.28364	6.57176	5.5746	10.3298	4.01099	4.426	5.28671
C4orf48	ENSG00000243449.7	chr4	284.675	293.645	287.539	348.571	374.363	402.624	355.344	370.875	398.435	394.681	391.435	393.393
C4orf50	ENSG00000181215.15	chr4	6.07127	8.69139	10.4733	11.1891	15.2428	9.59832	10.7965	9.50961	4.42706	4.01099	8.32087	9.32949
C5AR1	ENSG00000197405.8	chr19	12.1425	13.5337	14.9165	15.385	7.92625	16.6708	12.2047	16.7238	28.038	15.2418	19.2973	19.5919
C5orf15	ENSG00000113583.8	chr5	49.2448	56.1216	44.1147	55.9454	49.9964	52.033	49.2882	54.4343	51.649	70.5934	58.4231	48.5133
C5orf22	ENSG00000082213.18	chr5	9.4442	7.3256	9.0451	9.32423	7.92625	12.882	10.7965	12.133	4.42706	15.2418	9.56015	12.4393
C5orf24	ENSG00000181904.9	chr5	31.7055	31.9098	30.309	42.1144	25.6079	33.3415	32.3894	38.3664	47.2219	44.9231	43.0207	34.8301
C5orf34	ENSG00000172244.9	chr5	4.7221	3.22823	2.2216	3.88509	0.609712	2.77846	3.28588	1.96751	1.47569	0.802197	1.41632	3.42081
C5orf49	ENSG00000215217.7	chr5	9.4442	8.81556	8.88642	7.14857	6.70683	20.4596	14.5517	3.60709	2.95137	10.4286	11.1535	1.24393
C5orf51	ENSG00000205765.9	chr5	12.8171	14.527	12.5362	16.6282	14.6331	13.6397	12.2047	21.3146	20.6596	22.4615	14.1632	16.1711
C5orf58	ENSG00000234511.10	chr5	0.674586	1.61412	1.58686	1.39863	0.609712	3.53622	0.469411	1.96751	0	0.802197	1.7704	1.24393
C6orf120	ENSG00000185127.6	chr6	32.3801	23.5909	26.9766	27.6619	31.705	24.7536	30.5117	27.2172	20.6596	22.4615	24.2545	22.0798
C6orf136	ENSG00000204564.12	chr6	110.632	119.445	136.946	82.364	107.309	75.5236	145.517	77.7165	61.9788	77.0109	58.2461	87.6972
C6orf226	ENSG00000221821.4	chr6	31.7055	29.3024	27.7701	30.6145	26.2176	42.1821	28.1647	34.7593	51.649	42.5165	39.3028	41.0498
C6orf47	ENSG00000204439.4	chr6	8.09503	11.5471	11.4254	8.2364	12.1942	8.0828	11.2659	13.7725	14.7569	11.2308	12.2157	7.15261
C6orf62	ENSG00000112308.13	chr6	120.751	115.099	115.999	121.526	107.919	136.902	113.598	138.053	141.666	140.385	130.478	122.216
C6orf89	ENSG00000198663.17	chr6	66.1094	56.4941	60.142	72.2628	66.4586	69.4615	53.5129	86.8982	69.3572	73	79.845	66.2394
C7	ENSG00000112936.19	chr5	47.221	35.3864	34.5936	33.7226	27.437	36.8778	40.8388	48.8597	35.4165	47.3296	61.6099	55.044
C7orf26	ENSG00000146576.13	chr7	20.2376	23.4668	25.5485	24.243	26.2176	20.4596	22.5317	21.3146	30.9894	31.2857	27.9723	25.5006
C7orf50	ENSG00000146540.15	chr7	78.9265	81.8233	96.7985	83.141	81.0917	77.2917	84.0246	89.5215	151.996	95.4615	106.047	104.179
C8orf33	ENSG00000182307.14	chr8	76.9028	73.256	81.882	82.6748	82.3111	74.0081	85.9023	83.619	82.6384	86.6373	84.9791	81.7885
C8orf34	ENSG00000165084.16	chr8	10.7934	11.9196	1.74555	4.66211	7.31654	3.78881	3.28588	3.93501	2.95137	24.0659	11.5076	3.42081
C8orf58	ENSG00000241852.10	chr8	12.1425	12.0438	10.7906	12.5877	11.5845	11.1138	12.6741	14.1005	20.6596	12.033	13.455	10.5734
C8orf76	ENSG00000189376.12	chr8	26.9834	29.3024	28.0874	20.9795	13.4137	22.9855	26.7564	23.938	14.7569	20.8571	17.5269	25.5006
C9orf116	ENSG00000160345.13	chr9	15.5155	16.6378	19.5184	10.1012	14.0234	12.1242	17.3682	13.1167	14.7569	17.6483	10.9765	12.1283
C9orf16	ENSG00000171159.5	chr9	852.677	667.499	573.967	928.848	623.126	837.327	599.438	462.364	633.069	651.384	838.107	1067.6
C9orf24	ENSG00000164972.13	chr9	6.74586	7.57393	13.3296	6.52696	13.4137	6.56727	20.1847	6.23044	5.90274	1.60439	5.66528	6.21966
C9orf40	ENSG00000135045.7	chr9	20.2376	15.6445	12.6949	15.385	12.8039	16.9234	11.7353	38.6943	26.5623	21.6593	15.2254	14.3052
C9orf50	ENSG00000179058.7	chr9	2.69834	2.35909	1.90423	3.10808	1.21942	3.03105	3.28588	2.62334	10.3298	1.60439	2.47856	4.66474
C9orf64	ENSG00000165118.15	chr9	3.37293	8.81556	6.98219	7.14857	12.1942	5.05175	7.97999	13.4446	11.8055	12.033	9.73719	8.70752
C9orf72	ENSG00000147894.17	chr9	46.5464	49.5409	46.0189	53.3035	52.4352	54.8115	40.3694	54.1064	23.611	44.1209	47.4467	43.5376
C9orf78	ENSG00000136819.15	chr9	85.6724	57.7357	56.1749	93.2423	51.8255	67.4408	54.4517	151.17	100.347	129.956	84.0939	80.8556
C9orf85	ENSG00000155621.15	chr9	12.8171	13.2854	13.9644	14.2971	14.0234	16.1656	20.1847	10.1654	23.611	10.4286	12.3928	12.7503
CA10	ENSG00000154975.14	chr17	37.7768	35.3864	42.6865	30.6145	70.7266	26.2691	25.3482	54.7622	32.4651	5.61538	7.61271	12.1283
CA11	ENSG00000063180.9	chr19	16.1901	23.9634	23.8029	29.0605	26.2176	21.9751	23.4706	35.0872	47.2219	28.8791	34.5228	30.4763
CA13	ENSG00000185015.8	chr8	6.74586	5.71149	5.7127	3.26348	3.65827	4.54657	4.69411	3.27918	4.42706	3.20879	6.19639	7.15261
CA2	ENSG00000104267.10	chr8	18.2138	28.1849	23.1682	21.9119	22.5593	14.3975	26.287	17.7076	14.7569	20.8571	17.3499	20.2139
CA4	ENSG00000167434.10	chr17	0	0.993302	2.69766	1.55404	0.609712	0.505175	0.469411	1.31167	1.47569	1.60439	1.94744	0.932949
CA5B	ENSG00000169239.13	chrX	9.4442	11.1746	8.25167	10.5675	7.92625	7.83021	8.4494	13.4446	8.85412	12.033	15.7565	10.8844
CA8	ENSG00000178538.10	chr8	12.8171	12.4163	9.36248	4.50671	1.82914	5.55692	9.85764	10.8213	5.90274	4.01099	3.71784	4.04278
CAAP1	ENSG00000120159.13	chr9	6.74586	10.0572	9.0451	13.5201	10.3651	10.3561	8.4494	11.1492	5.90274	12.033	10.4454	14.6162
CAB39	ENSG00000135932.11	chr2	235.43	268.067	274.209	228.599	203.034	187.925	218.746	186.257	129.86	150.813	156.149	203.072
CAB39L	ENSG00000102547.19	chr13	41.1497	48.9201	50.3035	43.2023	42.0701	43.445	26.7564	39.678	47.2219	38.5055	36.1161	44.7816
CABIN1	ENSG00000099991.18	chr22	38.4514	46.3127	43.3213	43.5131	45.7284	46.4761	49.2882	48.5318	51.649	48.1318	51.8727	50.6902
CABLES1	ENSG00000134508.13	chr18	9.4442	11.5471	5.87138	9.32423	9.14568	12.3768	6.57176	11.4771	19.1839	10.4286	10.2683	7.77457
CABLES2	ENSG00000149679.11	chr20	6.74586	6.70479	11.7428	3.88509	10.9748	6.81986	6.57176	2.95126	2.95137	6.41758	6.37343	7.46359
CABP1	ENSG00000157782.9	chr12	210.471	255.403	241.679	132.404	120.113	150.037	165.702	32.7918	38.3678	42.5165	77.7205	120.972
CABP7	ENSG00000100314.4	chr22	4.7221	2.85574	2.53898	0.310808	0	1.01035	2.81647	1.31167	1.47569	0	0.53112	0.932949
CABYR	ENSG00000154040.21	chr18	30.3564	23.4668	42.0518	26.2632	25.6079	27.2794	29.1035	16.7238	8.85412	14.4396	18.2351	18.348
CACFD1	ENSG00000160325.15	chr9	19.563	14.527	12.6949	21.6011	12.1942	19.4492	18.7765	31.4801	32.4651	20.0549	20.1825	20.8359
CACHD1	ENSG00000158966.16	chr1	29.0072	28.6816	64.5852	37.2969	21.9496	23.4906	53.0435	11.805	11.8055	45.7253	31.5131	8.70752
CACNA1A	ENSG00000141837.22	chr19	37.1022	31.1649	25.3898	32.6348	44.509	30.3105	24.4094	8.85378	14.7569	11.2308	25.4937	26.7445
CACNA1B	ENSG00000148408.13	chr9	49.9194	48.2993	43.1626	59.2088	45.7284	77.5443	46.0023	74.7652	42.7949	73	69.7537	57.2209
CACNA1C	ENSG00000151067.23	chr12	5.39669	7.20144	4.91927	19.7363	6.70683	16.1656	8.4494	26.5613	25.0867	24.8681	23.5463	22.0798
CACNA1D	ENSG00000157388.20	chr3	7.42044	6.20814	9.0451	6.52696	6.70683	6.81986	9.38823	8.19794	7.37843	4.01099	6.90455	4.97573
CACNA1H	ENSG00000196557.13	chr16	2.69834	12.4163	3.80846	2.48646	33.5342	4.29399	4.2247	1.31167	8.85412	4.01099	6.19639	5.90868
CACNA2D1	ENSG00000153956.16	chr7	71.5061	45.5677	35.5457	86.5599	68.8974	103.056	55.3905	142.316	81.1627	96.2637	81.4383	83.6544
CACNA2D2	ENSG00000007402.12	chr3	31.7055	18.8727	13.8057	31.3916	28.0467	17.6811	29.1035	68.5348	35.4165	66.5824	30.982	35.763
CACNA2D3	ENSG00000157445.15	chr3	88.3707	100.324	120.284	41.6482	61.5809	44.2028	86.3717	58.0414	29.5137	43.3187	26.0249	17.1041
CACNB1	ENSG00000067191.16	chr17	51.2685	43.5811	24.755	55.1683	29.2662	48.4968	28.6341	68.8627	47.2219	83.4285	61.0787	56.2879
CACNB3	ENSG00000167535.8	chr12	136.266	86.2931	79.8191	138.62	124.381	99.772	91.5352	147.563	128.385	140.385	135.79	163.577
CACNG2	ENSG00000166862.7	chr22	4.04752	1.73828	2.69766	1.70944	0	1.76811	0.938823	0.983753	0	13.6374	2.83264	1.55491
CACNG3	ENSG00000006116.4	chr16	5.39669	3.72488	3.17372	24.243	0.609712	18.9441	8.91881	2.95126	4.42706	4.01099	16.4647	26.7445
CACNG4	ENSG00000075461.6	chr17	3.37293	0.993302	1.1108	8.54721	2.43885	9.85091	1.87765	9.83753	4.42706	14.4396	8.67495	8.08556
CACNG7	ENSG00000105605.8	chr19	6.74586	9.43637	13.0123	10.2566	9.75539	10.1035	14.0823	6.23044	10.3298	8.82417	6.90455	6.84163
CACTIN	ENSG00000105298.14	chr19	22.2613	16.8861	16.0273	16.939	13.4137	18.1863	15.0212	17.3796	19.1839	16.8461	18.2351	20.5249
CACUL1	ENSG00000151893.15	chr10	24.9597	30.9165	32.5306	26.8849	27.437	33.8467	30.0423	41.6455	28.038	36.9011	31.3361	26.4336
CACYBP	ENSG00000116161.18	chr1	265.787	279.863	281.826	205.755	276.199	182.621	261.462	214.13	151.996	263.121	191.026	203.383
CAD	ENSG00000084774.14	chr2	24.9597	25.205	23.4855	22.689	24.9982	23.7432	19.7153	29.1847	36.8921	31.2857	24.2545	26.1226
CADM1	ENSG00000182985.18	chr11	88.3707	66.3029	67.4416	99.1476	69.5072	67.1882	60.5541	75.749	85.5898	78.6153	76.6583	89.8741
CADM2	ENSG00000175161.14	chr3	21.5867	22.2251	14.9165	22.5335	19.5108	23.4906	16.4294	67.2231	64.9302	27.2747	22.4841	25.1896
CADM3	ENSG00000162706.13	chr1	294.119	267.943	261.356	288.429	345.707	248.799	246.441	324.311	280.38	308.846	312.652	281.751
CADM4	ENSG00000105767.3	chr19	53.9669	58.9773	57.4443	54.8575	56.0935	59.6106	49.2882	63.2881	88.5412	54.5494	70.993	63.7515
CADPS	ENSG00000163618.18	chr3	307.611	283.712	285.159	279.882	326.806	327.101	302.301	637.472	318.748	279.967	235.109	214.578
CALB1	ENSG00000104327.7	chr8	1.34917	10.3055	10.1559	0.466211	13.4137	6.31468	39.4305	1.31167	0	4.01099	1.41632	0.310983
CALB2	ENSG00000172137.19	chr16	15.5155	53.1417	140.755	14.608	48.1672	55.8218	52.1047	76.4048	39.8435	15.2418	20.8907	16.7931
CALCA	ENSG00000110680.13	chr11	1451.71	532.037	378.149	2971.94	482.282	3404.37	400.408	2219.02	1387.14	7263.9	5366.08	2755
CALCB	ENSG00000175868.14	chr11	1072.59	246.96	137.263	1404.54	194.498	1086.38	237.053	1479.24	909.022	4282.13	1500.77	1554.29
CALCOCO1	ENSG00000012822.16	chr12	25.6343	30.0474	28.5635	28.7497	20.1205	30.5631	31.92	32.7918	47.2219	35.2967	30.8049	31.4093
CALCOCO2	ENSG00000136436.15	chr17	78.252	58.3565	46.9711	76.9249	60.9712	92.1944	58.207	76.0769	75.26	89.8461	88.3429	88.6302
CALCRL	ENSG00000064989.13	chr2	8.76962	6.45646	6.98219	5.90534	2.43885	2.27329	5.16352	8.85378	11.8055	4.01099	11.5076	7.15261
CALD1	ENSG00000122786.20	chr7	113.33	87.9072	95.529	101.012	95.7248	101.54	79.7999	98.7032	126.909	91.4505	126.052	115.997
CALHM2	ENSG00000138172.11	chr10	17.5392	16.762	21.1052	20.8241	20.1205	18.6915	17.8376	20.3309	30.9894	20.8571	24.7856	23.0127
CALM1	ENSG00000198668.13	chr14	1009.86	841.203	637.442	1079.28	805.429	1024.49	737.445	919.481	681.767	741.23	815.8	1148.15
CALM3	ENSG00000160014.17	chr19	1387.62	1055.63	1124.77	1527.77	995.659	1531.44	1235.96	718.796	752.6	1041.25	1267.96	1613.69
CALR	ENSG00000179218.15	chr19	245.549	227.342	227.397	255.795	206.692	235.411	207.949	240.364	309.894	232.637	294.417	291.702
CALU	ENSG00000128595.17	chr7	62.7365	56.3699	51.8903	67.6006	50.6061	61.8839	61.9623	67.551	87.0655	68.1868	74.3567	63.1295
CALY	ENSG00000130643.9	chr10	186.186	201.392	234.855	235.903	265.834	255.871	311.22	201.997	187.412	401.099	313.538	226.085
CAMK1	ENSG00000134072.11	chr3	39.126	34.3931	38.0846	35.5875	38.4118	35.6148	36.6141	43.2851	44.2706	54.5494	44.7911	48.2024
CAMK1D	ENSG00000183049.13	chr10	163.25	103.303	71.0913	133.026	47.5575	82.3435	95.7599	37.3826	47.2219	50.5384	74.5338	188.145
CAMK1G	ENSG00000008118.10	chr1	9.4442	1.73828	0.476058	11.9661	1.82914	8.84056	0	1.31167	5.90274	3.20879	5.84231	10.5734
CAMK2A	ENSG00000070808.17	chr5	26.9834	6.95311	5.55401	41.8036	18.2914	25.0062	5.16352	41.3176	29.5137	63.3736	42.4896	50.3792
CAMK2B	ENSG00000058404.20	chr7	34.4039	18.7486	6.98219	38.6955	14.6331	33.3415	12.6741	18.6913	16.2325	58.5604	38.7717	47.2694
CAMK2D	ENSG00000145349.18	chr4	85.6724	86.2931	42.5279	39.628	132.307	68.4512	52.1047	62.6323	61.9788	76.2088	43.9059	80.5446
CAMK2G	ENSG00000148660.21	chr10	337.968	181.153	184.393	298.064	173.768	231.623	160.069	168.878	107.725	155.626	190.141	178.193
CAMK2N1	ENSG00000162545.6	chr1	8.76962	9.18804	7.77562	13.6755	6.70683	13.1345	7.04117	8.52586	4.42706	13.6374	9.91423	13.6833
CAMK2N2	ENSG00000163888.4	chr3	151.782	112.119	127.584	165.35	90.2374	153.573	118.761	96.7357	103.298	105.088	118.617	134.034
CAMK4	ENSG00000152495.11	chr5	2.69834	1.9866	1.74555	2.64186	0.609712	5.80951	4.2247	13.7725	7.37843	40.1099	20.5366	4.35376
CAMKK1	ENSG00000004660.15	chr17	124.124	103.055	92.514	115.62	81.7014	86.1323	80.2693	98.7032	53.1247	104.286	102.86	82.0995
CAMKK2	ENSG00000110931.19	chr12	32.3801	30.0474	28.5635	37.2969	36.5827	30.8157	32.8588	42.6293	33.9408	38.5055	34.6998	35.763
CAMKMT	ENSG00000143919.15	chr2	16.8646	19.6177	18.5663	16.3174	22.5593	10.8613	17.8376	15.74	11.8055	13.6374	11.1535	10.2624
CAMLG	ENSG00000164615.6	chr5	248.248	244.849	267.069	226.112	290.223	258.902	321.547	188.553	109.201	189.319	196.16	225.463
CAMSAP1	ENSG00000130559.19	chr9	58.689	42.5878	52.3664	46.9319	53.6546	53.2959	43.6552	51.1552	26.5623	51.3406	43.0207	48.2024
CAMSAP2	ENSG00000118200.14	chr1	105.91	72.7594	71.4087	97.4382	80.482	102.55	64.3093	110.508	57.5517	105.088	98.9653	94.5388
CAMSAP3	ENSG00000076826.10	chr19	33.0547	26.0742	30.7851	22.0673	32.3147	22.2277	36.1447	23.6101	30.9894	26.4725	21.9529	29.8544
CAMTA1	ENSG00000171735.19	chr1	144.361	123.79	127.584	132.715	126.82	123.01	146.926	144.94	129.86	113.11	129.062	123.771
CAMTA2	ENSG00000108509.21	chr17	53.9669	61.7089	62.9984	59.8305	64.6295	68.7038	69.9423	53.1227	48.6976	54.5494	61.0787	55.666
CAND1	ENSG00000111530.13	chr12	128.846	117.582	113.937	107.85	112.797	106.592	119.7	96.4078	87.0655	99.4725	91.3526	97.3377
CAND2	ENSG00000144712.12	chr3	24.2851	32.9031	20.6292	21.9119	35.973	25.5113	27.2259	14.7563	13.2812	22.4615	20.7137	22.7018
CANT1	ENSG00000171302.17	chr17	32.3801	34.3931	30.4677	37.6077	31.0953	35.6148	26.287	44.2689	33.9408	39.3077	38.2406	39.8058
CANX	ENSG00000127022.16	chr5	399.355	387.015	404.967	366.908	376.802	367.767	391.02	378.745	351.213	368.209	373.377	394.326
CAP1	ENSG00000131236.18	chr1	240.827	202.261	173.761	287.031	254.25	315.482	193.397	336.444	296.613	305.637	302.384	297.3
CAP2	ENSG00000112186.12	chr6	73.5299	67.0479	62.8397	68.0669	89.6276	54.0537	75.5752	55.0902	38.3678	80.2197	51.3416	63.7515
CAPG	ENSG00000042493.16	chr2	59.3636	58.729	58.3965	48.9522	43.2895	50.2649	39.9	74.4373	109.201	69.7912	57.0068	60.9527
CAPN1	ENSG00000014216.16	chr11	251.621	217.781	275.955	205.91	223.155	185.399	244.563	201.997	228.731	220.604	218.998	215.511
CAPN10	ENSG00000142330.20	chr2	29.0072	21.8526	23.3268	28.7497	24.3885	28.2898	23.94	30.4963	28.038	28.8791	28.8575	36.385
CAPN12	ENSG00000182472.9	chr19	2.02376	3.10407	4.28452	0.621615	5.48741	1.26294	0.938823	2.95126	1.47569	4.81318	1.23928	1.24393
CAPN15	ENSG00000103326.12	chr16	13.4917	16.1412	12.5362	17.0944	15.8525	14.6501	15.96	16.7238	28.038	17.6483	22.6611	16.1711
CAPN2	ENSG00000162909.18	chr1	333.92	292.403	316.896	265.274	225.593	234.149	292.443	170.189	160.85	139.582	155.441	198.096
CAPN5	ENSG00000149260.18	chr11	176.067	91.508	78.7083	305.524	85.9694	252.082	68.534	104.278	128.385	175.681	240.951	245.677
CAPN7	ENSG00000131375.10	chr3	17.5392	14.0304	17.1381	16.7836	12.8039	17.4285	16.4294	23.938	19.1839	10.4286	16.4647	16.7931
CAPNS1	ENSG00000126247.11	chr19	943.746	884.535	900.861	1124.5	1078.58	1120.23	1059.46	1121.81	1059.54	1273.89	1291.68	1190.75
CAPRIN1	ENSG00000135387.21	chr11	93.7674	70.2761	71.5674	112.512	65.2392	95.7306	82.6164	111.492	92.9682	105.088	107.286	90.807
CAPRIN2	ENSG00000110888.17	chr12	244.875	220.265	213.591	153.85	167.061	124.273	187.295	102.638	64.9302	76.2088	91.7066	134.034
CAPS	ENSG00000105519.18	chr19	11.468	15.6445	13.4883	20.8241	14.6331	14.6501	15.4906	23.938	20.6596	29.6813	31.5131	21.4578
CAPS2	ENSG00000180881.19	chr12	12.1425	6.45646	7.77562	12.1215	9.14568	11.619	7.04117	8.52586	13.2812	11.2308	9.20607	13.0613
CAPZA1	ENSG00000116489.13	chr1	125.473	114.602	106.161	127.12	115.236	134.376	98.5764	136.742	121.006	139.582	145.527	135.589
CAPZA2	ENSG00000198898.14	chr7	228.685	222.872	231.047	197.829	208.521	174.79	198.092	196.095	143.142	167.659	168.896	167.62
CAPZB	ENSG00000077549.19	chr1	303.564	266.453	250.565	262.943	287.784	266.48	220.623	328.246	309.894	332.912	252.459	240.079
CARD10	ENSG00000100065.15	chr22	5.39669	8.56723	10.4733	9.16882	9.75539	6.56727	7.04117	13.7725	17.7082	9.62637	11.5076	10.5734
CARD11	ENSG00000198286.10	chr7	3.37293	5.46316	5.7127	8.081	3.65827	4.79916	4.69411	15.0842	11.8055	11.2308	8.67495	4.97573
CARD19	ENSG00000165233.18	chr9	310.309	341.199	342.762	292.315	299.978	286.687	279.3	249.873	244.964	219.802	244.315	266.823
CARD8	ENSG00000105483.18	chr19	16.1901	15.3962	14.9165	15.8512	14.0234	15.6604	14.5517	23.938	41.3192	21.6593	19.2973	17.726
CARD9	ENSG00000187796.15	chr9	14.1663	17.5069	13.647	12.5877	20.1205	15.4078	14.5517	20.003	35.4165	18.4505	16.4647	18.97
CARHSP1	ENSG00000153048.11	chr16	82.2995	67.0479	70.774	119.661	70.1169	166.96	73.6976	163.631	205.12	247.077	218.998	116.619
CARM1	ENSG00000142453.12	chr19	37.1022	32.034	36.1804	43.0468	31.705	46.4761	37.0835	46.2364	47.2219	52.945	45.6763	41.3607
CARMIL2	ENSG00000159753.14	chr16	39.126	40.1046	45.3842	32.6348	28.6565	22.4803	31.92	31.1522	29.5137	37.7033	31.3361	27.3665
CARMIL3	ENSG00000186648.15	chr14	24.2851	16.1412	10.7906	18.6485	18.9011	14.3975	17.3682	18.6913	13.2812	18.4505	18.7662	18.037
CARNMT1	ENSG00000156017.13	chr9	6.74586	7.94642	8.25167	6.83777	9.75539	5.55692	6.57176	8.52586	5.90274	6.41758	7.08159	6.53064
CARNS1	ENSG00000172508.10	chr11	7.42044	7.07728	5.87138	5.28373	3.65827	4.29399	7.51058	3.27918	4.42706	4.81318	4.60304	3.7318
CARS2	ENSG00000134905.17	chr13	48.5702	45.6919	50.6208	56.7224	56.0935	51.5278	51.6352	54.1064	59.0274	43.3187	49.04	55.9769
CARTPT	ENSG00000164326.5	chr5	19.563	21.6043	14.4404	88.4247	15.2428	110.128	44.5941	9.50961	1.47569	12.8352	21.0677	55.044
CASC3	ENSG00000108349.17	chr17	45.8718	42.9603	48.3992	47.709	47.5575	54.5589	52.1047	51.1552	50.1733	63.3736	55.5905	54.422
CASD1	ENSG00000127995.17	chr7	47.221	27.5641	27.294	34.8104	44.509	34.0993	29.5729	31.1522	29.5137	30.4835	36.8243	42.2937
CASK	ENSG00000147044.23	chrX	39.126	34.1448	37.2912	42.2698	44.509	45.4657	41.7776	40.006	41.3192	42.5165	43.3748	38.8729
CASKIN1	ENSG00000167971.16	chr16	56.6652	68.5378	81.4059	53.9251	76.214	41.9295	67.1258	70.1744	47.2219	52.945	50.2793	52.2451
CASKIN2	ENSG00000177303.10	chr17	69.4823	84.9273	75.5345	85.0059	77.4334	70.4719	68.0646	105.589	137.239	100.275	102.152	89.2521
CASP1	ENSG00000137752.24	chr11	8.76962	12.1679	7.9343	9.16882	14.0234	12.1242	7.04117	15.4121	13.2812	14.4396	10.0913	9.64047
CASP2	ENSG00000106144.20	chr7	9.4442	10.678	10.4733	13.8309	7.92625	10.8613	11.2659	12.7888	8.85412	11.2308	12.2157	10.5734
CASP3	ENSG00000164305.19	chr4	15.5155	13.7821	15.2339	20.5133	14.6331	20.207	26.7564	11.4771	10.3298	12.033	16.8188	23.0127
CASP4	ENSG00000196954.14	chr11	4.7221	9.80886	11.9015	12.2769	12.8039	12.3768	9.85764	14.4284	22.1353	14.4396	24.2545	14.9272
CASP7	ENSG00000165806.21	chr10	7.42044	8.19474	4.44321	8.081	1.82914	6.31468	6.10235	13.1167	7.37843	5.61538	10.4454	10.2624
CASP9	ENSG00000132906.18	chr1	10.7934	10.0572	11.5841	11.1891	9.14568	9.09315	9.38823	10.4934	17.7082	10.4286	12.7469	10.5734
CASQ2	ENSG00000118729.12	chr1	0.674586	0.620814	1.42817	0.466211	0	0.252587	0.938823	3.60709	5.90274	0.802197	1.06224	0.310983
CASS4	ENSG00000087589.17	chr20	2.69834	3.22823	2.06292	3.10808	3.04856	2.0207	0	4.26293	2.95137	1.60439	3.18672	4.97573
CAST	ENSG00000153113.24	chr5	122.1	146.264	135.835	122.303	128.039	141.954	146.926	132.151	85.5898	102.681	114.368	104.49
CASTOR1	ENSG00000239282.8	chr22	31.0309	23.9634	23.8029	22.2227	17.0719	20.207	18.7765	24.5938	25.0867	12.8352	23.7233	18.348
CASZ1	ENSG00000130940.15	chr1	10.1188	5.95981	3.49109	5.90534	14.0234	2.52587	0.938823	16.3959	7.37843	0.802197	3.36376	7.77457
CAT	ENSG00000121691.7	chr11	41.1497	55.9974	51.8903	49.8846	40.8507	58.3477	56.7988	56.7298	87.0655	53.7472	61.9639	50.0683
CAV1	ENSG00000105974.13	chr7	35.0785	37.9938	42.5279	41.0266	32.3147	68.7038	32.8588	56.4018	60.5031	48.1318	82.8546	51.0012
CAV2	ENSG00000105971.15	chr7	41.1497	37.373	52.049	35.8983	32.3147	44.9606	37.0835	58.3693	72.3086	56.956	56.4757	36.696
CAVIN1	ENSG00000177469.13	chr17	118.727	136.703	132.027	138.309	144.502	150.289	122.516	130.839	175.607	134.769	187.662	155.802
CAVIN2	ENSG00000168497.5	chr2	2.69834	4.59402	5.07795	5.12832	2.43885	3.78881	4.69411	5.90252	7.37843	7.21978	8.85199	5.90868
CAVIN3	ENSG00000170955.10	chr11	205.074	207.6	157.099	243.673	202.424	230.612	148.803	241.347	299.564	273.549	321.858	211.157
CBFA2T2	ENSG00000078699.22	chr20	13.4917	13.5337	16.0273	12.1215	15.8525	17.9337	10.327	13.4446	13.2812	13.6374	15.4025	17.1041
CBFB	ENSG00000067955.15	chr16	146.385	113.236	109.176	167.836	165.842	89.4159	141.762	107.885	70.8329	93.8571	129.593	191.877
CBL	ENSG00000110395.7	chr11	32.3801	26.9433	26.5006	36.5199	50.6061	35.8674	26.7564	56.0739	35.4165	34.4945	27.4412	32.3422
CBLB	ENSG00000114423.23	chr3	16.1901	12.4163	8.56905	17.5606	12.8039	12.3768	14.5517	20.9867	17.7082	41.7143	24.6085	17.726
CBLL1	ENSG00000105879.12	chr7	8.09503	6.82895	10.3146	9.79044	9.14568	9.34573	8.4494	9.50961	7.37843	14.4396	10.9765	7.15261
CBLN1	ENSG00000102924.12	chr16	10.7934	6.20814	6.50613	5.74994	0.609712	9.34573	3.28588	5.5746	5.90274	4.01099	6.55047	3.42081
CBLN2	ENSG00000141668.10	chr18	2.02376	28.4333	25.0724	3.88509	137.795	17.6811	118.292	4.91876	0	4.81318	4.07192	4.66474
CBR1	ENSG00000159228.13	chr21	180.789	192.701	205.022	206.065	185.962	194.24	194.336	184.29	246.44	180.494	192.442	221.731
CBR3	ENSG00000159231.6	chr21	34.4039	30.544	30.6264	41.6482	21.3399	34.6045	31.92	29.8405	61.9788	27.2747	40.3651	43.2266
CBR4	ENSG00000145439.12	chr4	43.8481	31.0407	32.2133	32.0132	28.6565	26.0165	30.5117	31.1522	29.5137	27.2747	34.5228	27.9885
CBWD1	ENSG00000172785.18	chr9	8.76962	13.1613	14.5991	17.2498	17.0719	13.6397	15.4906	15.74	11.8055	17.6483	17.1729	14.6162
CBWD2	ENSG00000136682.15	chr2	9.4442	9.18804	9.20379	12.1215	14.0234	13.6397	17.8376	14.1005	4.42706	15.2418	12.7469	12.4393
CBWD5	ENSG00000147996.17	chr9	9.4442	16.3895	13.647	14.4526	20.1205	10.6087	10.327	12.4609	5.90274	8.82417	13.9861	11.8174
CBX1	ENSG00000108468.15	chr17	26.9834	30.6682	30.9438	31.7024	32.3147	30.8157	32.8588	30.8243	32.4651	48.1318	35.585	36.385
CBX3	ENSG00000122565.19	chr7	93.0928	87.2864	89.4989	83.918	93.2859	80.828	97.1681	89.5215	98.871	104.286	84.8021	79.9226
CBX4	ENSG00000141582.15	chr17	33.0547	29.0541	37.926	26.7294	24.9982	30.3105	28.1647	21.9705	26.5623	26.4725	25.4937	29.5434
CBX5	ENSG00000094916.16	chr12	35.7531	51.6517	45.8603	48.7968	46.9478	45.7183	35.6753	58.3693	72.3086	53.7472	54.3512	50.0683
CBX6	ENSG00000183741.12	chr22	57.3398	47.6785	58.2378	55.6346	56.7032	51.5278	61.9623	53.7785	50.1733	64.978	65.6818	51.9342
CBX7	ENSG00000100307.13	chr22	31.7055	44.2019	47.6058	44.2901	38.4118	37.6355	41.3082	37.0547	67.8815	46.5274	46.9156	41.0498
CBY1	ENSG00000100211.10	chr22	26.9834	20.1144	22.3747	20.8241	15.2428	19.7018	29.1035	26.8892	35.4165	29.6813	24.7856	20.5249
CC2D1A	ENSG00000132024.18	chr19	43.1735	43.9536	44.7495	53.6143	41.4604	45.9709	50.6964	50.1714	60.5031	55.3516	55.2364	54.733
CC2D1B	ENSG00000154222.15	chr1	43.8481	41.8428	45.7016	45.0671	46.9478	46.2235	42.247	51.1552	63.4545	36.0989	58.7772	51.0012
CC2D2A	ENSG00000048342.18	chr4	13.4917	13.1613	14.1231	11.1891	15.2428	13.1345	14.5517	9.83753	11.8055	23.2637	15.5795	14.3052
CC2D2B	ENSG00000188649.15	chr10	1.34917	2.97991	2.69766	5.28373	1.21942	2.77846	4.69411	3.60709	1.47569	0.802197	4.24896	4.04278
CCAR1	ENSG00000060339.14	chr10	24.2851	26.0742	24.279	26.4186	27.437	24.501	23.94	28.5288	19.1839	23.2637	25.8478	26.7445
CCAR2	ENSG00000158941.16	chr8	32.3801	31.9098	30.309	38.2293	31.705	29.8053	32.8588	42.3014	45.7463	27.2747	41.0732	34.5191
CCDC102A	ENSG00000135736.6	chr16	16.1901	10.3055	10.1559	12.5877	9.75539	9.09315	8.4494	10.4934	13.2812	12.8352	14.8713	12.7503
CCDC106	ENSG00000173581.8	chr19	24.9597	30.7924	26.5006	37.9185	30.4856	30.0579	28.6341	30.8243	36.8921	46.5274	38.5947	37.9399
CCDC107	ENSG00000159884.12	chr9	105.91	103.552	94.5769	118.418	96.3345	115.938	95.7599	120.674	138.714	116.319	119.325	134.656
CCDC110	ENSG00000168491.10	chr4	9.4442	6.82895	6.03007	6.06075	10.3651	4.0414	5.63294	5.5746	2.95137	3.20879	4.07192	5.90868
CCDC112	ENSG00000164221.13	chr5	13.4917	9.43637	6.18876	15.2296	14.6331	15.1552	7.04117	17.0517	13.2812	20.0549	13.9861	13.3723
CCDC115	ENSG00000136710.10	chr2	82.9741	89.273	108.859	78.7897	88.4082	68.7038	77.4529	77.7165	72.3086	75.4066	67.8063	73.081
CCDC12	ENSG00000160799.12	chr3	55.316	59.2256	61.5702	59.6751	49.9964	51.2752	64.7788	64.9277	66.4059	63.3736	69.3996	68.7272
CCDC121	ENSG00000176714.10	chr2	6.74586	2.60742	2.06292	3.26348	1.82914	3.53622	3.28588	3.60709	4.42706	4.01099	2.83264	2.48786
CCDC124	ENSG00000007080.11	chr19	141.663	144.65	146.626	131.005	134.746	120.737	137.538	129.855	141.666	127.549	149.776	141.808
CCDC126	ENSG00000169193.12	chr7	29.6818	48.6718	72.8369	28.9051	28.6565	30.0579	74.6364	21.9705	13.2812	14.4396	22.6611	23.0127
CCDC127	ENSG00000164366.4	chr5	35.0785	36.1314	42.2105	38.8509	45.1187	42.1821	46.0023	44.9247	38.3678	41.7143	35.9391	34.2081
CCDC130	ENSG00000104957.14	chr19	37.1022	49.7893	54.1119	45.2225	42.6798	42.1821	46.4717	49.8435	63.4545	48.934	52.9349	47.8914
CCDC136	ENSG00000128596.17	chr7	13.4917	12.9129	17.2968	16.939	13.4137	18.1863	19.2459	13.4446	10.3298	19.2527	14.5173	14.9272
CCDC137	ENSG00000185298.13	chr17	20.9122	14.6512	11.7428	12.5877	14.0234	11.1138	12.2047	20.003	14.7569	20.8571	15.5795	18.348
CCDC14	ENSG00000175455.16	chr3	13.4917	10.678	12.8536	16.4728	4.87769	10.6087	16.4294	16.068	19.1839	20.0549	12.7469	14.3052
CCDC141	ENSG00000163492.15	chr2	1.34917	4.84235	1.42817	0.932423	8.53597	0.252587	4.2247	4.26293	0	3.20879	0.708159	0
CCDC146	ENSG00000135205.15	chr7	6.74586	5.09067	4.28452	5.90534	3.04856	7.57762	3.75529	6.55835	8.85412	5.61538	5.3112	6.53064
CCDC149	ENSG00000181982.19	chr4	14.1663	16.6378	23.1682	16.939	19.5108	16.4182	17.3682	19.3471	28.038	17.6483	17.5269	14.9272
CCDC152	ENSG00000198865.10	chr5	29.6818	29.5507	37.1325	16.7836	32.9244	19.9544	29.5729	13.7725	19.1839	24.8681	15.7565	19.9029
CCDC157	ENSG00000187860.11	chr22	16.1901	15.1479	12.8536	14.4526	14.0234	18.9441	11.7353	6.55835	10.3298	13.6374	13.1009	18.97
CCDC159	ENSG00000183401.12	chr19	27.658	15.3962	14.5991	16.162	17.0719	13.3871	15.4906	14.7563	20.6596	18.4505	14.8713	17.1041
CCDC160	ENSG00000203952.9	chrX	6.07127	10.1813	13.647	2.95267	6.09712	4.0414	8.4494	2.29542	0	0.802197	1.7704	4.97573
CCDC167	ENSG00000198937.9	chr6	49.2448	46.0644	52.5251	48.486	74.9946	66.1779	55.8599	68.2069	69.3572	64.978	62.141	61.5746
CCDC172	ENSG00000182645.6	chr10	58.689	64.3163	3.17372	2.33106	76.214	7.07245	0.938823	1.96751	1.47569	3.20879	3.71784	4.97573
CCDC173	ENSG00000154479.13	chr2	0.674586	4.96651	6.34744	4.0405	5.48741	5.55692	7.97999	2.29542	5.90274	4.01099	3.00968	3.42081
CCDC174	ENSG00000154781.16	chr3	9.4442	8.93972	7.61693	9.63503	7.92625	10.1035	6.57176	11.805	14.7569	12.033	10.2683	10.2624
CCDC181	ENSG00000117477.12	chr1	4.04752	3.72488	3.64978	3.57429	6.09712	3.78881	5.16352	1.96751	1.47569	8.82417	4.60304	3.10983
CCDC184	ENSG00000177875.5	chr12	41.8243	48.051	74.5824	50.9724	41.4604	51.5278	52.1047	15.4121	20.6596	51.3406	54.1742	53.8001
CCDC186	ENSG00000165813.20	chr10	12.8171	21.1077	19.6771	16.939	25.6079	17.9337	23.4706	17.3796	17.7082	16.0439	14.3402	16.1711
CCDC189	ENSG00000196118.12	chr16	225.986	205.117	186.139	204.978	134.137	181.61	159.13	92.8007	72.3086	95.4615	117.909	206.493
CCDC22	ENSG00000101997.13	chrX	32.3801	24.0876	28.2461	25.3308	23.7788	22.9855	24.8788	19.0192	26.5623	15.2418	27.0871	25.1896
CCDC24	ENSG00000159214.13	chr1	55.316	43.0845	44.9081	43.6685	49.9964	35.1096	40.3694	43.941	53.1247	42.5165	37.1784	46.3365
CCDC25	ENSG00000147419.19	chr8	57.3398	58.2323	59.1899	48.9522	42.0701	46.9813	55.3905	42.9572	44.2706	52.945	41.9584	45.0925
CCDC28A	ENSG00000024862.18	chr6	84.3232	89.5213	84.5797	88.891	75.6043	93.7099	118.292	61.6485	60.5031	73	69.7537	88.3192
CCDC28B	ENSG00000160050.16	chr1	10.7934	18.8727	18.8836	7.77019	21.3399	6.0621	14.5517	10.1654	14.7569	11.2308	9.56015	10.5734
CCDC3	ENSG00000151468.11	chr10	25.6343	23.0943	29.5156	28.9051	13.4137	29.0475	28.6341	18.3634	16.2325	52.1428	37.1784	28.9214
CCDC32	ENSG00000128891.16	chr15	45.8718	51.5275	48.2406	50.04	52.4352	43.9502	53.5129	28.8568	39.8435	38.5055	41.9584	44.4706
CCDC43	ENSG00000180329.14	chr17	18.8884	14.2787	13.9644	16.162	12.1942	13.6397	13.1435	18.3634	4.42706	28.0769	16.1106	14.3052
CCDC50	ENSG00000152492.15	chr3	44.5227	37.9938	28.8809	42.1144	44.509	37.1303	30.5117	46.2364	66.4059	47.3296	43.7288	49.4463
CCDC51	ENSG00000164051.14	chr3	18.2138	21.7285	25.0724	23.9322	25.6079	21.7225	31.4506	19.0192	26.5623	25.6703	26.0249	20.8359
CCDC57	ENSG00000176155.19	chr17	11.468	16.3895	16.9794	15.2296	14.0234	15.6604	12.6741	20.9867	26.5623	14.4396	19.6514	18.037
CCDC59	ENSG00000133773.12	chr12	17.5392	15.6445	18.725	14.608	13.4137	15.6604	19.7153	15.74	20.6596	16.8461	20.1825	15.8601
CCDC6	ENSG00000108091.11	chr10	97.1404	91.2596	78.7083	98.6814	85.3597	104.066	87.7799	204.949	91.4925	81.0219	74.8879	75.8798
CCDC61	ENSG00000104983.8	chr19	8.76962	8.81556	12.6949	12.8985	9.14568	14.6501	10.7965	16.3959	17.7082	10.4286	15.4025	16.1711
CCDC68	ENSG00000166510.14	chr18	5.39669	7.69809	11.4254	4.50671	18.9011	4.79916	14.5517	26.8892	10.3298	3.20879	4.426	1.55491
CCDC69	ENSG00000198624.13	chr5	10.1188	14.527	18.725	16.6282	10.3651	17.6811	14.0823	13.4446	22.1353	20.8571	23.9004	18.037
CCDC74A	ENSG00000163040.15	chr2	6.07127	6.58063	18.8836	12.5877	6.70683	13.6397	17.3682	10.8213	5.90274	11.2308	13.1009	9.64047
CCDC77	ENSG00000120647.10	chr12	6.74586	4.22153	3.64978	6.06075	3.65827	6.81986	1.87765	3.93501	4.42706	3.20879	8.32087	6.84163
CCDC80	ENSG00000091986.16	chr3	4.7221	5.21484	4.44321	7.61479	3.04856	7.57762	8.91881	6.88627	7.37843	7.21978	9.02903	13.3723
CCDC82	ENSG00000149231.16	chr11	38.4514	32.9031	33.6414	38.0739	27.437	36.6252	30.9811	29.8405	32.4651	30.4835	36.8243	38.8729
CCDC85B	ENSG00000175602.4	chr11	660.42	653.717	719.165	551.528	438.383	444.301	586.295	308.243	376.3	322.483	356.912	510.945
CCDC85C	ENSG00000205476.9	chr14	7.42044	6.95311	11.2667	4.66211	6.70683	4.79916	9.85764	5.24668	8.85412	3.20879	5.3112	9.01851
CCDC86	ENSG00000110104.13	chr11	26.9834	41.7187	39.3541	25.797	82.3111	19.7018	36.1447	40.6618	48.6976	36.9011	23.9004	18.97
CCDC88A	ENSG00000115355.17	chr2	26.3088	26.695	20.6292	30.9254	28.6565	27.2794	18.7765	26.5613	33.9408	20.8571	27.0871	30.1653
CCDC88B	ENSG00000168071.22	chr11	26.9834	28.1849	25.7071	22.5335	21.9496	19.4492	16.8988	31.4801	36.8921	23.2637	27.9723	30.1653
CCDC88C	ENSG00000015133.19	chr14	7.42044	12.1679	22.8508	10.2566	14.6331	11.8716	20.6541	21.6426	17.7082	4.81318	9.56015	10.5734
CCDC90B	ENSG00000137500.9	chr11	52.6177	48.5476	48.3992	61.5399	58.5323	62.3891	50.6964	69.1906	38.3678	73	58.0691	59.7087
CCDC91	ENSG00000123106.10	chr12	32.3801	29.9232	33.8001	31.7024	34.7536	34.6045	43.1858	33.4476	28.038	32.0879	32.2213	34.2081
CCDC92	ENSG00000119242.9	chr12	592.286	663.65	730.59	544.535	569.471	660.011	652.951	420.718	284.807	375.428	416.752	510.634
CCDC93	ENSG00000125633.11	chr2	16.1901	14.1546	13.9644	12.1215	16.4622	13.6397	13.1435	22.6263	19.1839	19.2527	14.3402	17.1041
CCDC97	ENSG00000142039.4	chr19	8.76962	11.9196	12.5362	11.3445	10.3651	12.3768	11.7353	12.4609	11.8055	15.2418	16.8188	13.0613
CCER2	ENSG00000262484.2	chr19	26.3088	6.58063	1.90423	6.06075	26.8273	1.76811	3.28588	2.29542	4.42706	2.40659	5.13416	31.4093
CCHCR1	ENSG00000204536.14	chr6	14.1663	20.8593	23.0095	18.3376	25.6079	20.9648	18.307	14.7563	20.6596	20.0549	26.3789	22.0798
CCK	ENSG00000187094.12	chr3	7.42044	23.7151	6.8235	2.33106	1.82914	5.55692	5.16352	5.24668	5.90274	161.242	5.84231	0.932949
CCL13	ENSG00000181374.8	chr17	7.42044	3.97321	4.28452	4.50671	3.04856	6.56727	3.75529	5.24668	10.3298	8.82417	7.61271	4.35376
CCL19	ENSG00000172724.12	chr9	2.02376	0.993302	1.42817	4.81752	4.26798	2.52587	0.469411	0.655835	2.95137	3.20879	2.12448	4.97573
CCL2	ENSG00000108691.9	chr17	112.656	134.592	118.697	133.803	122.552	133.114	99.0458	153.793	224.304	140.385	136.498	182.547
CCL28	ENSG00000151882.11	chr5	5.39669	5.46316	6.66481	8.70261	3.65827	10.3561	7.51058	7.21419	1.47569	13.6374	9.02903	9.01851
CCL3	ENSG00000277632.2	chr17	105.91	90.018	67.1242	110.492	75.6043	149.027	64.3093	131.495	301.04	100.275	100.913	155.802
CCL4	ENSG00000275302.2	chr17	138.965	120.19	103.463	168.458	84.7499	230.107	103.27	199.702	386.63	137.978	126.229	241.323
CCL4L2	ENSG00000276070.5	chr17	128.846	99.7027	96.1637	133.647	60.9712	191.461	76.0446	120.674	332.029	93.8571	120.21	168.864
CCL5	ENSG00000271503.6	chr17	4.04752	3.97321	3.96715	3.26348	4.26798	2.0207	2.34706	7.54211	13.2812	6.41758	5.48824	5.59769
CCL8	ENSG00000108700.5	chr17	4.7221	3.47656	3.64978	3.72969	1.82914	4.29399	4.69411	2.29542	1.47569	3.20879	3.18672	7.46359
CCM2	ENSG00000136280.17	chr7	243.525	307.054	381.64	243.362	315.831	405.15	391.958	206.588	249.391	208.571	244.669	232.304
CCM2L	ENSG00000101331.17	chr20	7.42044	6.3323	12.8536	5.90534	4.26798	7.07245	13.6129	3.93501	10.3298	8.02197	8.14383	5.59769
CCNA1	ENSG00000133101.10	chr13	72.8553	49.4168	116.317	109.56	53.6546	88.6582	146.456	91.489	51.649	45.7253	76.6583	94.5388
CCNA2	ENSG00000145386.11	chr4	2.02376	1.86244	1.90423	2.64186	3.65827	2.0207	0.938823	3.60709	5.90274	3.20879	3.71784	1.8659
CCNB1	ENSG00000134057.15	chr5	40.4752	34.1448	38.5607	27.5065	29.2662	29.0475	34.267	12.7888	14.7569	11.2308	17.5269	22.7018
CCNB1IP1	ENSG00000100814.18	chr14	43.8481	50.1618	51.573	39.628	49.9964	32.8364	43.1858	24.5938	44.2706	38.5055	37.1784	47.8914
CCNC	ENSG00000112237.13	chr6	38.4514	41.7187	39.5128	43.6685	49.3867	38.3933	40.8388	40.3339	42.7949	36.0989	33.6376	42.9157
CCND1	ENSG00000110092.4	chr11	37.7768	33.0273	27.6114	34.1888	35.3633	35.6148	28.6341	29.8405	48.6976	35.2967	41.6044	49.1353
CCND2	ENSG00000118971.9	chr12	22.9359	24.8326	26.8179	32.4794	52.4352	34.8571	25.8176	38.0384	42.7949	29.6813	39.834	36.696
CCND3	ENSG00000112576.13	chr6	168.646	147.009	140.913	210.883	160.964	175.801	138.946	214.786	237.585	148.407	190.318	211.157
CCNDBP1	ENSG00000166946.14	chr15	184.162	189.1	178.363	167.37	175.597	147.764	203.724	194.455	131.336	197.341	135.613	160.156
CCNG1	ENSG00000113328.19	chr5	53.2923	47.6785	46.8124	50.9724	40.241	64.4098	52.1047	52.1389	48.6976	40.9121	52.2268	33.2752
CCNG2	ENSG00000138764.15	chr4	16.1901	18.3761	16.5033	24.243	12.1942	20.207	14.5517	31.4801	36.8921	26.4725	26.733	30.1653
CCNH	ENSG00000134480.16	chr5	31.0309	26.695	25.0724	30.4591	27.437	24.2484	30.0423	31.1522	20.6596	24.0659	26.0249	28.2995
CCNI	ENSG00000118816.11	chr4	182.813	158.308	162.336	222.227	173.768	234.654	204.194	202.981	174.131	240.659	217.228	223.597
CCNJL	ENSG00000135083.16	chr5	6.07127	5.21484	2.53898	14.608	10.3651	8.84056	2.34706	13.1167	13.2812	7.21978	12.7469	13.9942
CCNK	ENSG00000090061.17	chr14	20.2376	19.866	17.4555	20.2025	14.0234	17.4285	18.7765	18.3634	26.5623	25.6703	16.8188	24.8786
CCNL1	ENSG00000163660.12	chr3	19.563	23.5909	24.755	27.1957	23.7788	23.4906	16.8988	26.2334	23.611	25.6703	26.733	30.4763
CCNL2	ENSG00000221978.12	chr1	94.442	85.6723	82.358	92.1544	72.5557	83.6064	100.454	95.424	101.822	83.4285	95.7786	87.0752
CCNT1	ENSG00000129315.11	chr12	12.8171	9.18804	10.1559	11.4999	8.53597	12.3768	6.57176	13.4446	5.90274	12.033	11.6846	12.7503
CCNT2	ENSG00000082258.13	chr2	23.6105	23.0943	22.0574	23.466	29.8759	20.7122	19.2459	29.1847	23.611	19.2527	20.7137	25.5006
CCNY	ENSG00000108100.18	chr10	99.1641	105.414	98.544	84.2288	100.602	107.35	91.0658	74.7652	61.9788	79.4175	78.7827	92.3619
CCNYL1	ENSG00000163249.13	chr2	5.39669	7.82225	7.77562	10.8783	8.53597	9.34573	8.91881	13.1167	8.85412	12.033	10.9765	6.84163
CCP110	ENSG00000103540.16	chr16	23.6105	24.3359	23.8029	22.2227	25.6079	25.2587	24.4094	14.1005	23.611	21.6593	22.8381	26.4336
CCR1	ENSG00000163823.4	chr3	9.4442	10.1813	8.09299	11.0337	9.75539	9.85091	9.38823	12.4609	32.4651	11.2308	12.7469	11.8174
CCR10	ENSG00000184451.5	chr17	13.4917	16.017	16.186	11.4999	17.6816	22.9855	10.327	24.2659	17.7082	44.1209	21.0677	13.0613
CCR2	ENSG00000121807.7	chr3	1.34917	1.61412	0.952116	1.39863	1.21942	2.0207	0	1.31167	0	2.40659	1.41632	1.24393
CCS	ENSG00000173992.9	chr11	45.8718	52.3967	55.6988	72.4182	42.6798	63.3994	55.8599	67.551	76.7357	64.978	78.4287	72.77
CCSAP	ENSG00000154429.11	chr1	8.76962	10.0572	11.5841	17.2498	6.09712	19.9544	13.6129	14.7563	14.7569	26.4725	18.2351	19.5919
CCSER1	ENSG00000184305.15	chr4	4.04752	7.07728	5.23664	6.83777	6.09712	5.80951	10.327	9.18169	5.90274	6.41758	4.24896	10.5734
CCSER2	ENSG00000107771.17	chr10	290.072	279.739	339.905	329.922	324.976	332.91	405.571	337.099	193.315	227.824	283.972	234.17
CCT2	ENSG00000166226.13	chr12	124.124	142.291	134.724	138.309	129.259	134.629	131.905	142.644	84.1141	153.22	136.144	143.674
CCT3	ENSG00000163468.15	chr1	145.711	150.858	154.084	152.762	157.306	174.538	157.722	167.566	157.898	166.055	176.686	185.346
CCT4	ENSG00000115484.15	chr2	169.996	167.744	168.842	175.606	153.647	181.61	166.172	189.208	128.385	171.67	167.834	171.041
CCT5	ENSG00000150753.12	chr5	215.193	201.516	171.698	215.39	239.007	221.014	185.887	234.133	149.044	272.747	214.218	239.457
CCT6A	ENSG00000146731.11	chr7	186.186	194.936	189.312	167.681	191.45	170.749	199.969	195.111	123.958	159.637	151.9	176.327
CCT7	ENSG00000135624.16	chr2	230.034	212.318	191.375	236.525	219.496	214.194	196.683	223.64	203.645	257.505	231.922	241.012
CCT8	ENSG00000156261.13	chr21	114.68	112.864	113.937	107.384	107.309	148.269	145.517	117.395	82.6384	110.703	104.454	97.3377
CCZ1	ENSG00000122674.12	chr7	37.7768	31.4132	35.0696	38.6955	31.705	29.5527	40.3694	41.6455	48.6976	41.7143	37.7095	37.007
CCZ1B	ENSG00000146574.16	chr7	10.7934	14.0304	13.4883	16.162	12.1942	16.6708	17.3682	20.3309	7.37843	16.8461	18.4121	19.2809
CD14	ENSG00000170458.14	chr5	302.889	289.299	282.302	322.307	256.079	312.956	258.176	365.3	630.118	340.934	407.015	432.577
CD151	ENSG00000177697.19	chr11	561.93	493.423	485.738	645.703	592.64	641.825	549.211	766.671	703.902	747.648	794.201	715.883
CD163	ENSG00000177575.13	chr12	6.07127	8.19474	7.9343	8.2364	6.09712	7.07245	8.4494	10.1654	10.3298	8.82417	12.9239	11.5064
CD163L1	ENSG00000177675.9	chr12	8.76962	7.44977	4.12584	6.21615	0.609712	8.58797	7.51058	5.24668	10.3298	1.60439	8.49791	20.5249
CD164	ENSG00000135535.17	chr6	169.321	164.516	190.265	177.471	169.5	156.604	175.09	192.816	174.131	175.681	174.03	178.504
CD200	ENSG00000091972.18	chr3	25.6343	19.2452	15.3925	36.6753	33.5342	37.8881	16.8988	86.8982	56.0761	61.7692	38.7717	40.4278
CD209	ENSG00000090659.18	chr19	1.34917	1.48995	1.26949	2.48646	1.82914	1.26294	3.28588	2.29542	4.42706	3.20879	1.59336	1.8659
CD24	ENSG00000272398.6	chr6	357.531	402.66	222.002	271.957	624.955	562.512	136.129	963.422	560.761	195.736	278.484	180.37
CD248	ENSG00000174807.4	chr11	8.76962	9.43637	11.5841	9.63503	5.48741	10.3561	11.7353	13.4446	19.1839	14.4396	16.6417	13.6833
CD27	ENSG00000139193.4	chr12	3.37293	4.59402	2.85635	5.59454	4.26798	3.78881	1.40823	2.29542	2.95137	2.40659	6.72751	5.90868
CD276	ENSG00000103855.18	chr15	42.4989	42.712	40.7823	36.2091	46.3381	54.5589	46.0023	51.811	61.9788	44.1209	49.7482	39.8058
CD2AP	ENSG00000198087.7	chr6	10.7934	13.6579	12.5362	15.5404	12.1942	12.6294	15.0212	18.0355	30.9894	12.033	14.8713	16.1711
CD2BP2	ENSG00000169217.9	chr16	50.5939	71.2694	82.8341	69.7763	72.5557	78.3021	85.4329	77.7165	92.9682	85.0329	86.7495	81.7885
CD300A	ENSG00000167851.15	chr17	14.8409	18.9969	23.0095	16.162	8.53597	18.9441	15.0212	20.003	45.7463	24.0659	20.8907	16.7931
CD300LG	ENSG00000161649.13	chr17	4.7221	7.3256	6.66481	6.83777	4.87769	2.77846	4.2247	4.26293	5.90274	4.81318	7.61271	4.97573
CD302	ENSG00000241399.7	chr2	26.3088	26.1983	23.1682	30.4591	20.7302	30.3105	16.8988	34.7593	45.7463	34.4945	39.6569	37.318
CD320	ENSG00000167775.11	chr19	172.019	197.543	211.052	127.276	165.842	131.093	193.397	129.855	166.753	129.154	129.947	129.369
CD33	ENSG00000105383.15	chr19	6.07127	11.5471	10.7906	11.1891	8.53597	12.882	7.51058	12.133	20.6596	8.82417	12.0387	15.5491
CD34	ENSG00000174059.17	chr1	29.0072	21.2318	27.294	20.5133	17.6816	20.4596	22.0623	19.3471	30.9894	27.2747	30.2738	26.4336
CD36	ENSG00000135218.19	chr7	14.1663	13.7821	14.4404	13.2093	12.1942	12.1242	14.0823	13.1167	16.2325	20.8571	15.9336	13.6833
CD37	ENSG00000104894.12	chr19	35.7531	32.1582	32.5306	31.547	29.8759	34.8571	32.3894	34.4314	60.5031	36.0989	47.2696	42.9157
CD3D	ENSG00000167286.10	chr11	1.34917	0.993302	1.42817	1.39863	0	0.505175	0.938823	2.62334	0	1.60439	1.23928	2.17688
CD4	ENSG00000010610.10	chr12	27.658	22.8459	28.2461	29.8375	14.6331	28.795	22.5317	29.1847	54.6004	29.6813	35.9391	34.8301
CD40	ENSG00000101017.14	chr20	12.1425	10.678	15.0752	11.6553	8.53597	11.619	11.7353	13.4446	19.1839	14.4396	15.7565	16.1711
CD44	ENSG00000026508.20	chr11	321.103	155.824	104.891	353.388	246.324	470.57	104.679	495.156	345.31	629.725	391.258	289.214
CD46	ENSG00000117335.20	chr1	109.957	103.055	88.2294	105.053	99.383	100.53	87.3105	144.612	118.055	105.89	104.985	115.686
CD47	ENSG00000196776.17	chr3	129.52	125.404	122.664	139.863	141.453	184.136	164.294	235.117	193.315	195.736	143.402	127.192
CD48	ENSG00000117091.10	chr1	2.69834	3.10407	3.33241	2.64186	2.43885	4.0414	1.87765	4.91876	13.2812	3.20879	4.60304	4.66474
CD52	ENSG00000169442.9	chr1	5.39669	5.21484	5.55401	4.35131	3.65827	5.80951	4.69411	4.59085	4.42706	4.01099	7.43567	8.70752
CD53	ENSG00000143119.14	chr1	50.5939	55.9974	40.4649	54.5467	45.1187	47.739	38.0223	65.9115	100.347	65.7802	55.7676	69.0382
CD55	ENSG00000196352.16	chr1	69.4823	91.1355	77.4388	90.1342	106.09	84.3642	95.2905	289.223	140.19	195.736	105.162	73.703
CD58	ENSG00000116815.16	chr1	82.9741	44.9469	41.2584	80.4992	50.6061	60.621	38.0223	194.455	95.9196	104.286	54.1742	64.3735
CD59	ENSG00000085063.17	chr11	1343.1	1291.91	1227.75	1228.16	1229.18	1314.97	1196.06	1800.27	1639.49	1287.53	1212.01	1215.94
CD63	ENSG00000135404.12	chr12	628.714	564.568	530.329	652.385	557.886	633.489	561.885	676.166	720.135	630.527	688.508	750.713
CD68	ENSG00000129226.14	chr17	25.6343	16.6378	14.9165	17.5606	15.2428	17.4285	15.96	21.3146	14.7569	20.8571	25.8478	17.726
CD69	ENSG00000110848.8	chr12	12.1425	8.56723	7.9343	9.47963	4.26798	11.8716	5.16352	6.88627	8.85412	9.62637	9.20607	10.5734
CD74	ENSG00000019582.16	chr5	1759.32	1981.76	1759.03	2027.71	1786.46	1972.45	1542.49	2434.79	4072.89	2384.93	2375.87	2429.09
CD79B	ENSG00000007312.13	chr17	29.6818	7.94642	4.44321	8.54721	2.43885	6.0621	1.87765	5.5746	8.85412	2.40659	5.66528	7.15261
CD81	ENSG00000110651.12	chr11	1725.59	1526.33	1260.13	2016.52	1332.22	1726.94	1177.75	1608.76	2479.15	2119.41	2286.65	2207.98
CD82	ENSG00000085117.12	chr11	22.2613	28.4333	24.9137	30.9254	25.6079	23.9958	25.8176	25.5776	36.8921	21.6593	32.2213	34.5191
CD83	ENSG00000112149.10	chr6	18.2138	17.2586	17.7728	13.9863	12.1942	22.7329	18.7765	17.3796	32.4651	17.6483	12.5698	25.1896
CD84	ENSG00000066294.15	chr1	14.8409	11.9196	10.7906	14.7634	13.4137	10.1035	9.38823	13.4446	11.8055	10.4286	15.0484	16.1711
CD86	ENSG00000114013.16	chr3	14.8409	13.6579	10.7906	15.385	7.92625	19.9544	13.1435	14.7563	19.1839	19.2527	16.4647	15.5491
CD8B	ENSG00000172116.23	chr2	0.674586	1.73828	3.49109	0.932423	1.21942	1.01035	11.7353	1.31167	0	5.61538	1.06224	1.24393
CD9	ENSG00000010278.15	chr12	468.163	352.746	301.662	617.575	342.658	524.624	252.074	400.387	646.35	410.725	763.75	397.436
CD93	ENSG00000125810.10	chr20	13.4917	17.2586	18.8836	19.1147	17.6816	22.2277	19.2459	24.2659	38.3678	26.4725	32.2213	23.3237
CD99L2	ENSG00000102181.21	chrX	214.518	194.066	224.223	191.457	234.739	193.987	214.99	205.276	208.072	230.231	199.17	201.517
CDADC1	ENSG00000102543.14	chr13	14.8409	10.8022	12.2188	14.2971	10.3651	13.3871	15.0212	9.83753	11.8055	27.2747	15.9336	17.726
CDAN1	ENSG00000140326.13	chr15	5.39669	6.3323	6.34744	5.43913	3.65827	8.33538	5.63294	6.23044	8.85412	4.81318	6.01935	6.84163
CDC123	ENSG00000151465.14	chr10	91.7437	94.1154	107.748	87.3369	84.7499	75.271	87.7799	80.6677	88.5412	70.5934	75.7731	73.081
CDC14B	ENSG00000081377.17	chr9	16.1901	25.95	21.5813	20.2025	19.5108	25.0062	20.1847	18.6913	22.1353	14.4396	17.704	26.1226
CDC16	ENSG00000130177.16	chr13	89.0453	83.189	84.2623	89.668	96.3345	84.6168	84.9634	97.7195	70.8329	82.6263	78.2516	84.8984
CDC20	ENSG00000117399.14	chr1	2.69834	3.10407	1.42817	3.57429	1.21942	2.27329	1.40823	4.91876	5.90274	2.40659	3.5408	4.04278
CDC23	ENSG00000094880.11	chr5	35.0785	28.8058	26.0245	45.9995	39.0216	54.5589	33.3282	54.7622	45.7463	67.3846	41.0732	38.2509
CDC25B	ENSG00000101224.18	chr20	41.8243	37.7455	31.1025	46.4657	43.2895	48.7494	34.7364	122.641	82.6384	78.6153	54.7053	45.7145
CDC26	ENSG00000176386.9	chr9	35.0785	31.5373	28.5635	34.3442	35.973	31.0682	35.6753	33.1197	44.2706	30.4835	32.0442	34.8301
CDC27	ENSG00000004897.12	chr17	57.3398	56.3699	62.681	53.6143	56.0935	61.3787	61.9623	53.7785	41.3192	48.934	55.4135	51.3122
CDC34	ENSG00000099804.9	chr19	143.012	155.203	179.633	119.039	120.113	110.381	139.885	116.083	123.958	109.901	103.745	126.259
CDC37	ENSG00000105401.9	chr19	294.119	324.81	422.74	272.734	292.052	295.275	404.163	230.198	255.294	281.571	298.489	304.763
CDC37L1	ENSG00000106993.12	chr9	60.7127	77.85	109.493	53.4589	67.678	89.9211	148.334	44.9247	22.1353	35.2967	46.2074	55.9769
CDC40	ENSG00000168438.15	chr6	12.8171	13.6579	14.5991	16.3174	15.2428	12.3768	14.0823	11.1492	4.42706	8.82417	10.9765	17.726
CDC42	ENSG00000070831.17	chr1	293.445	276.014	276.59	291.382	291.442	330.132	282.116	330.213	278.905	324.088	328.055	316.892
CDC42BPA	ENSG00000143776.19	chr1	77.5774	64.1921	72.2021	73.8168	71.3363	82.3435	66.187	108.869	63.4545	96.2637	68.6915	60.6417
CDC42BPB	ENSG00000198752.11	chr14	20.9122	22.9701	24.755	32.4794	20.1205	32.0786	25.8176	23.938	44.2706	22.4615	34.3457	29.8544
CDC42EP1	ENSG00000128283.7	chr22	22.9359	26.8192	25.5485	27.3511	26.2176	22.2277	20.6541	32.1359	41.3192	23.2637	40.7192	33.2752
CDC42EP2	ENSG00000149798.5	chr11	16.1901	15.5203	14.9165	18.6485	12.8039	18.9441	9.85764	18.0355	17.7082	21.6593	20.0055	18.659
CDC42EP3	ENSG00000163171.8	chr2	16.8646	11.423	8.56905	11.4999	13.4137	14.6501	8.91881	10.8213	13.2812	9.62637	15.2254	18.037
CDC42EP4	ENSG00000179604.10	chr17	43.8481	43.457	41.5757	43.3577	39.0216	40.414	32.3894	49.5156	64.9302	41.7143	50.1023	46.3365
CDC42EP5	ENSG00000167617.3	chr19	68.1332	49.4168	55.8575	61.0737	42.6798	54.5589	42.7164	64.5998	109.201	79.4175	79.3139	74.6359
CDC42SE1	ENSG00000197622.13	chr1	80.9503	75.9876	70.9327	74.283	76.214	67.4408	68.0646	79.684	73.7843	66.5824	73.6486	80.8556
CDC42SE2	ENSG00000158985.14	chr5	29.0072	29.9232	31.7372	33.2564	29.8759	47.739	32.8588	31.4801	36.8921	45.7253	54.3512	41.3607
CDC5L	ENSG00000096401.8	chr6	25.6343	20.3627	21.4226	21.2903	19.5108	20.9648	26.7564	22.9542	23.611	20.8571	25.3167	23.3237
CDC6	ENSG00000094804.12	chr17	2.69834	1.86244	0.952116	1.08783	0	0.505175	0	1.31167	0	4.01099	1.94744	1.24393
CDC73	ENSG00000134371.14	chr1	16.8646	18.6244	15.5512	20.0471	21.9496	20.4596	23.0012	23.2822	19.1839	25.6703	21.2448	21.1468
CDCA3	ENSG00000111665.12	chr12	3.37293	5.83565	5.23664	5.12832	3.65827	4.29399	5.63294	6.55835	1.47569	3.20879	2.6556	2.17688
CDH1	ENSG00000039068.20	chr16	57.3398	57.239	60.6181	61.8507	60.3615	51.2752	56.3294	191.832	137.239	70.5934	54.3512	60.0197
CDH11	ENSG00000140937.14	chr16	24.9597	29.5507	27.294	29.0605	32.9244	35.3622	33.3282	67.879	51.649	40.9121	43.5518	32.0312
CDH12	ENSG00000154162.15	chr5	2.02376	3.47656	23.1682	0.777019	0.609712	2.52587	22.0623	2.29542	1.47569	1.60439	1.59336	1.55491
CDH13	ENSG00000140945.17	chr16	2.69834	7.20144	7.9343	6.37155	3.65827	14.3975	36.1447	1.96751	0	16.8461	24.4315	19.2809
CDH15	ENSG00000129910.8	chr16	5.39669	9.80886	7.45824	4.66211	8.53597	5.55692	7.51058	7.54211	7.37843	2.40659	5.66528	6.21966
CDH18	ENSG00000145526.12	chr5	12.8171	16.017	24.4376	18.9593	16.4622	19.4492	23.94	3.27918	1.47569	2.40659	5.66528	23.6347
CDH19	ENSG00000071991.9	chr18	99.8387	106.656	96.005	122.458	100.602	142.712	84.9634	124.609	209.547	115.516	145.527	161.4
CDH2	ENSG00000170558.10	chr18	35.7531	34.0206	36.3391	37.7631	39.6313	36.8778	25.3482	35.0872	39.8435	30.4835	35.0539	48.5133
CDH22	ENSG00000149654.11	chr20	2.02376	3.47656	19.3597	1.39863	3.65827	3.53622	30.0423	0	0	0	2.12448	0.932949
CDH3	ENSG00000062038.15	chr16	8.76962	25.205	5.87138	6.68236	15.2428	4.29399	6.10235	8.19794	10.3298	4.01099	4.78008	5.90868
CDH4	ENSG00000179242.16	chr20	12.1425	11.7955	10.3146	14.9188	12.1942	10.3561	7.04117	10.1654	2.95137	7.21978	9.56015	10.5734
CDH5	ENSG00000179776.19	chr16	8.76962	11.0505	8.72773	10.4121	12.8039	8.0828	8.4494	6.55835	17.7082	9.62637	15.0484	9.32949
CDH6	ENSG00000113361.13	chr5	10.1188	15.0237	12.5362	6.52696	7.31654	12.6294	9.38823	4.59085	10.3298	4.01099	4.95712	7.15261
CDH7	ENSG00000081138.14	chr18	9.4442	9.18804	10.3146	4.0405	5.48741	7.32503	12.6741	4.26293	1.47569	3.20879	1.7704	4.97573
CDH8	ENSG00000150394.14	chr16	0.674586	2.48326	2.38029	1.39863	28.0467	2.77846	6.57176	46.8922	23.611	31.2857	9.02903	0.621966
CDHR1	ENSG00000148600.15	chr10	22.2613	28.0608	27.294	36.3645	14.6331	51.2752	46.9411	24.5938	19.1839	74.6044	50.1023	31.7203
CDHR3	ENSG00000128536.16	chr7	17.5392	16.017	18.2489	22.689	17.6816	22.4803	13.6129	21.6426	19.1839	16.0439	17.3499	33.8971
CDIP1	ENSG00000089486.17	chr16	163.25	124.535	103.146	144.681	145.111	148.269	89.1881	135.102	118.055	134.769	134.727	155.181
CDIPT	ENSG00000103502.14	chr16	228.685	247.829	227.873	248.957	234.129	241.979	238.93	290.207	231.683	294.406	239.181	253.762
CDK1	ENSG00000170312.16	chr10	6.74586	5.83565	3.33241	6.83777	8.53597	4.0414	3.75529	8.19794	14.7569	3.20879	6.01935	4.35376
CDK10	ENSG00000185324.22	chr16	40.4752	50.6584	53.0011	48.7968	46.3381	50.5175	48.3494	51.811	63.4545	57.7582	60.1935	52.5561
CDK11B	ENSG00000248333.9	chr1	16.1901	12.9129	15.8686	16.162	9.14568	14.9027	10.7965	21.6426	11.8055	4.81318	18.4121	18.037
CDK12	ENSG00000167258.15	chr17	11.468	9.56053	11.5841	11.4999	10.9748	12.1242	15.0212	11.4771	19.1839	12.8352	12.3928	15.8601
CDK13	ENSG00000065883.16	chr7	14.8409	20.9835	21.74	21.6011	20.7302	22.7329	23.4706	22.2984	17.7082	27.2747	22.6611	22.3908
CDK14	ENSG00000058091.17	chr7	41.8243	32.779	34.7522	68.2223	30.4856	44.4554	34.7364	48.8597	39.8435	66.5824	51.1645	54.733
CDK15	ENSG00000138395.17	chr2	4.04752	10.5538	2.38029	1.70944	36.5827	2.77846	2.81647	0.983753	0	1.60439	2.47856	0.310983
CDK16	ENSG00000102225.16	chrX	108.608	136.952	149.482	105.053	112.797	116.19	153.497	93.7845	101.822	104.286	116.315	100.137
CDK17	ENSG00000059758.8	chr12	18.8884	18.2519	17.7728	20.5133	15.2428	27.532	13.1435	16.3959	22.1353	12.033	31.159	25.1896
CDK18	ENSG00000117266.16	chr1	10.7934	13.7821	11.4254	15.2296	18.9011	12.3768	13.1435	15.0842	19.1839	14.4396	16.1106	14.3052
CDK19	ENSG00000155111.15	chr6	15.5155	18.5003	15.0752	18.1822	18.2914	15.913	18.307	23.6101	38.3678	22.4615	20.1825	24.2567
CDK20	ENSG00000156345.18	chr9	13.4917	12.5404	12.6949	15.2296	12.1942	17.4285	9.38823	15.4121	10.3298	11.2308	13.9861	11.8174
CDK2AP2	ENSG00000167797.8	chr11	93.0928	88.0314	98.068	96.8166	109.138	113.917	91.0658	125.265	178.558	114.714	123.928	106.667
CDK4	ENSG00000135446.17	chr12	31.0309	40.8495	40.7823	38.2293	36.5827	43.9502	33.7976	49.1876	67.8815	52.945	50.1023	47.5804
CDK5	ENSG00000164885.13	chr7	147.734	133.972	129.488	109.715	115.845	72.4926	103.27	87.8819	82.6384	113.912	91.1755	111.332
CDK5R1	ENSG00000176749.9	chr17	24.9597	31.1649	33.9588	38.2293	32.9244	32.5838	29.1035	30.1684	16.2325	61.7692	39.4799	24.5677
CDK5R2	ENSG00000171450.6	chr2	84.3232	80.3333	107.748	91.5328	98.7733	73.2503	123.455	71.4861	87.0655	86.6373	83.7398	82.7215
CDK5RAP1	ENSG00000101391.21	chr20	26.3088	22.5976	24.9137	23.3106	22.5593	24.2484	31.4506	28.8568	19.1839	20.0549	26.733	28.2995
CDK5RAP2	ENSG00000136861.18	chr9	22.9359	20.9835	25.3898	23.466	23.7788	20.9648	30.0423	30.1684	35.4165	21.6593	26.2019	23.6347
CDK5RAP3	ENSG00000108465.15	chr17	25.6343	23.0943	22.6921	22.689	23.1691	25.7639	22.0623	21.6426	19.1839	21.6593	25.3167	25.1896
CDK6	ENSG00000105810.10	chr7	10.1188	11.2988	12.0601	14.608	15.8525	14.9027	7.04117	19.0192	20.6596	14.4396	13.1009	15.8601
CDK7	ENSG00000134058.12	chr5	21.5867	20.611	18.0902	23.9322	15.8525	19.1966	24.8788	19.3471	8.85412	16.8461	18.7662	21.4578
CDK8	ENSG00000132964.12	chr13	22.9359	16.017	17.7728	16.162	16.4622	11.3664	16.8988	21.9705	10.3298	11.2308	12.5698	20.2139
CDK9	ENSG00000136807.14	chr9	27.658	27.0675	26.3419	23.466	20.1205	26.7743	23.94	36.7268	29.5137	28.8791	34.1687	25.1896
CDKAL1	ENSG00000145996.11	chr6	12.1425	9.18804	7.9343	11.4999	8.53597	10.6087	7.04117	8.85378	7.37843	12.033	14.3402	11.8174
CDKL1	ENSG00000100490.10	chr14	5.39669	5.95981	3.96715	8.081	6.70683	5.55692	2.34706	2.29542	8.85412	2.40659	4.426	6.84163
CDKL2	ENSG00000138769.11	chr4	7.42044	9.80886	9.67985	9.94584	12.8039	7.83021	15.4906	12.4609	2.95137	12.8352	7.96679	12.7503
CDKL5	ENSG00000008086.13	chrX	6.74586	4.96651	4.91927	3.88509	7.31654	3.78881	5.16352	7.87002	4.42706	12.033	6.90455	8.70752
CDKN1A	ENSG00000124762.14	chr6	74.879	89.0247	90.7684	74.7492	75.6043	98.5091	101.862	97.0636	92.9682	92.2527	87.8118	95.1608
CDKN1B	ENSG00000111276.12	chr12	51.9431	67.5445	68.8697	70.0871	67.0683	68.4512	53.5129	67.879	59.0274	64.1758	66.3899	64.6845
CDKN1C	ENSG00000129757.15	chr11	25.6343	27.44	27.7701	33.878	29.8759	35.1096	24.8788	38.3664	50.1733	34.4945	43.0207	27.3665
CDKN2A	ENSG00000147889.18	chr9	5.39669	20.4869	13.1709	10.1012	26.8273	12.882	18.307	12.4609	19.1839	6.41758	12.5698	5.59769
CDKN2AIP	ENSG00000168564.6	chr4	10.7934	10.8022	9.20379	9.94584	12.8039	9.59832	8.4494	13.7725	28.038	9.62637	8.85199	11.1954
CDKN2AIPNL	ENSG00000237190.4	chr5	56.6652	55.5008	81.2472	54.3913	51.2158	53.2959	72.2893	50.4993	45.7463	43.3187	49.04	63.4405
CDKN2B	ENSG00000147883.12	chr9	8.09503	10.4297	6.66481	6.99317	6.09712	9.09315	3.75529	6.88627	4.42706	5.61538	3.71784	5.59769
CDKN2C	ENSG00000123080.12	chr1	24.9597	18.5003	17.1381	19.2701	14.0234	18.9441	17.3682	20.003	29.5137	9.62637	16.9958	20.5249
CDKN2D	ENSG00000129355.7	chr19	404.077	439.909	439.56	395.503	470.088	415.001	407.449	438.098	361.543	440.406	363.463	395.881
CDKN3	ENSG00000100526.20	chr14	55.9906	26.1983	18.0902	92.4652	23.7788	49.5071	17.8376	21.3146	11.8055	30.4835	70.2848	68.4163
CDO1	ENSG00000129596.5	chr5	72.1807	73.1319	70.9327	66.0466	36.5827	66.6831	59.1458	49.1876	60.5031	60.1648	65.8588	57.2209
CDPF1	ENSG00000205643.11	chr22	5.39669	9.93302	9.67985	11.9661	15.2428	10.8613	11.7353	7.54211	20.6596	12.8352	12.9239	11.8174
CDR1	ENSG00000288642.1	chrX	2.69834	5.71149	4.60189	4.35131	1.82914	3.53622	3.75529	1.63959	1.47569	2.40659	4.24896	2.48786
CDR2	ENSG00000140743.8	chr16	17.5392	11.7955	11.7428	10.5675	11.5845	7.57762	12.2047	10.1654	10.3298	8.82417	11.6846	10.2624
CDR2L	ENSG00000109089.7	chr17	144.361	165.509	200.738	105.053	131.698	115.685	180.254	64.9277	53.1247	109.099	80.022	75.2579
CDS1	ENSG00000163624.6	chr4	39.126	55.5008	90.451	16.3174	39.0216	18.9441	54.4517	15.0842	13.2812	8.82417	10.7994	13.0613
CDS2	ENSG00000101290.14	chr20	253.644	222.375	216.924	317.801	250.592	275.825	239.869	459.741	287.759	404.307	338.5	350.167
CDV3	ENSG00000091527.16	chr3	65.4348	75.1185	78.2322	80.3438	60.3615	96.9936	84.9634	83.2911	78.2114	81.0219	84.271	77.4348
CDYL	ENSG00000153046.18	chr6	9.4442	13.1613	9.83853	12.2769	7.92625	10.8613	8.91881	20.9867	19.1839	10.4286	13.9861	10.5734
CDYL2	ENSG00000166446.15	chr16	3.37293	5.58732	3.49109	8.2364	7.31654	10.6087	4.69411	6.88627	1.47569	14.4396	10.7994	14.3052
CEACAM1	ENSG00000079385.23	chr19	4.7221	4.3457	3.01503	6.83777	3.65827	3.28364	3.28588	17.7076	14.7569	20.8571	8.67495	5.28671
CEACAM21	ENSG00000007129.18	chr19	11.468	14.8995	14.1231	24.0876	10.3651	22.9855	13.1435	11.1492	11.8055	10.4286	15.4025	23.6347
CEACAM4	ENSG00000105352.10	chr19	3.37293	2.11077	2.85635	2.48646	0	2.52587	2.81647	3.93501	0	3.20879	4.07192	2.48786
CEBPA	ENSG00000245848.3	chr19	20.9122	34.1448	30.6264	45.9995	29.8759	41.4243	22.0623	49.1876	64.9302	43.3187	46.5615	44.4706
CEBPB	ENSG00000172216.6	chr20	107.259	112.119	104.415	109.56	82.3111	114.169	92.474	126.248	160.85	119.527	128	134.034
CEBPD	ENSG00000221869.5	chr8	254.993	248.201	245.646	270.092	210.96	282.898	241.277	312.506	463.365	328.901	358.506	343.325
CEBPG	ENSG00000153879.9	chr19	56.6652	48.9201	44.2734	56.567	43.2895	50.0123	50.6964	42.3014	35.4165	36.0989	37.8865	56.5989
CEBPZ	ENSG00000115816.15	chr2	21.5867	13.9062	20.3118	14.608	19.5108	12.3768	20.6541	16.068	16.2325	14.4396	13.278	18.037
CEBPZOS	ENSG00000218739.10	chr2	28.3326	31.0407	32.6893	29.0605	35.973	31.826	30.9811	33.1197	30.9894	35.2967	29.3886	33.5862
CELF1	ENSG00000149187.18	chr11	17.5392	28.8058	25.7071	32.4794	31.0953	25.5113	30.5117	37.3826	23.611	23.2637	33.8146	36.385
CELF2	ENSG00000048740.18	chr10	39.8006	35.7589	39.1954	36.3645	32.9244	43.9502	33.7976	52.7947	54.6004	44.9231	43.9059	43.2266
CELF4	ENSG00000101489.20	chr18	42.4989	19.9902	10.1559	64.4926	41.4604	60.1158	41.7776	27.2172	16.2325	74.6044	80.5531	79.6116
CELSR2	ENSG00000143126.8	chr1	50.5939	41.3462	40.1476	45.6887	39.0216	39.9088	35.6753	41.6455	51.649	40.9121	43.5518	42.9157
CELSR3	ENSG00000008300.17	chr3	6.74586	5.58732	5.39532	8.3918	9.75539	9.34573	4.69411	7.87002	10.3298	13.6374	9.38311	9.95146
CEMIP	ENSG00000103888.17	chr15	9.4442	7.69809	14.1231	19.5809	9.14568	42.1821	12.2047	81.9794	36.8921	55.3516	28.5034	17.415
CEND1	ENSG00000184524.6	chr11	833.114	959.406	1045.9	633.892	887.74	563.017	993.744	538.441	559.285	611.274	535.546	618.856
CENPA	ENSG00000115163.15	chr2	4.04752	5.83565	5.7127	6.37155	5.48741	5.05175	6.10235	5.24668	2.95137	5.61538	5.3112	9.01851
CENPB	ENSG00000125817.8	chr20	39.126	48.051	49.51	53.7697	44.509	61.6313	44.5941	60.3369	94.4439	66.5824	64.4425	60.6417
CENPC	ENSG00000145241.11	chr4	8.09503	9.31221	10.4733	11.0337	15.8525	11.619	7.51058	10.4934	10.3298	12.8352	9.91423	14.6162
CENPF	ENSG00000117724.13	chr1	4.7221	4.22153	3.01503	3.10808	1.21942	3.03105	1.87765	2.95126	8.85412	0	2.47856	3.10983
CENPH	ENSG00000153044.10	chr5	7.42044	4.71818	4.60189	5.28373	5.48741	4.79916	4.69411	4.26293	5.90274	5.61538	4.07192	7.46359
CENPJ	ENSG00000151849.16	chr13	8.09503	7.82225	8.72773	7.14857	10.3651	7.57762	11.7353	6.55835	2.95137	7.21978	5.84231	7.15261
CENPM	ENSG00000100162.15	chr22	6.74586	8.07058	7.14087	8.081	5.48741	5.05175	4.69411	5.90252	16.2325	4.01099	7.78975	4.97573
CENPN	ENSG00000166451.14	chr16	14.8409	15.0237	14.9165	10.7229	14.6331	9.85091	9.38823	9.18169	5.90274	2.40659	7.61271	8.70752
CENPO	ENSG00000138092.11	chr2	8.09503	8.81556	9.0451	6.52696	6.70683	9.34573	6.10235	7.54211	14.7569	4.01099	10.0913	5.90868
CENPP	ENSG00000188312.14	chr9	15.5155	17.2586	17.4555	15.385	14.6331	10.8613	13.1435	15.4121	17.7082	13.6374	14.6943	14.6162
CENPQ	ENSG00000031691.7	chr6	4.7221	4.71818	5.23664	5.90534	4.87769	5.05175	5.63294	7.54211	2.95137	4.81318	4.60304	8.08556
CENPT	ENSG00000102901.13	chr16	54.6415	52.1484	50.4622	64.3372	64.6295	82.8487	57.7376	46.8922	61.9788	41.7143	72.2323	64.0625
CENPV	ENSG00000166582.10	chr17	10.7934	10.0572	12.3775	12.2769	14.6331	14.6501	18.7765	22.6263	23.611	12.8352	13.8091	9.32949
CENPW	ENSG00000203760.9	chr6	6.07127	6.08397	8.88642	9.47963	8.53597	14.9027	11.2659	12.133	7.37843	10.4286	9.20607	11.8174
CENPX	ENSG00000169689.15	chr17	286.024	294.142	299.282	283.923	335.342	255.871	296.199	352.839	392.532	357.78	334.428	333.063
CEP104	ENSG00000116198.14	chr1	23.6105	31.1649	26.5006	27.0403	20.7302	30.5631	24.4094	31.1522	23.611	17.6483	26.556	23.9457
CEP120	ENSG00000168944.17	chr5	8.76962	11.2988	10.3146	10.1012	17.6816	10.8613	10.7965	8.85378	13.2812	7.21978	11.6846	13.3723
CEP126	ENSG00000110318.15	chr11	26.3088	23.2184	24.9137	24.7092	27.437	18.9441	26.7564	22.6263	14.7569	25.6703	15.0484	23.3237
CEP131	ENSG00000141577.14	chr17	6.74586	6.95311	8.56905	10.5675	5.48741	7.32503	7.04117	7.87002	14.7569	10.4286	11.1535	11.8174
CEP162	ENSG00000135315.12	chr6	5.39669	4.22153	3.64978	3.26348	7.92625	4.29399	4.2247	4.26293	5.90274	7.21978	5.3112	4.97573
CEP164	ENSG00000110274.16	chr11	10.1188	13.1613	12.3775	15.0742	11.5845	13.6397	10.327	14.1005	14.7569	12.8352	18.0581	18.037
CEP170	ENSG00000143702.16	chr1	65.4348	57.3632	56.1749	69.1547	57.9226	65.6727	62.4317	69.8465	63.4545	70.5934	67.4522	67.7943
CEP170B	ENSG00000099814.16	chr14	78.252	78.4709	76.9627	72.8844	92.0665	97.7513	77.9223	78.0444	73.7843	56.956	74.1797	69.3492
CEP250	ENSG00000126001.16	chr20	18.8884	18.8727	14.5991	15.385	12.8039	15.6604	11.7353	17.0517	20.6596	8.02197	18.2351	16.7931
CEP290	ENSG00000198707.17	chr12	15.5155	12.6646	11.5841	15.2296	8.53597	8.84056	9.38823	12.133	8.85412	16.0439	12.3928	12.4393
CEP350	ENSG00000135837.16	chr1	20.2376	20.7352	23.6442	19.2701	18.9011	20.7122	14.5517	24.2659	16.2325	20.8571	20.0055	17.415
CEP41	ENSG00000106477.20	chr7	17.5392	18.7486	15.2339	19.5809	17.0719	16.9234	23.4706	18.0355	11.8055	18.4505	18.7662	20.8359
CEP44	ENSG00000164118.13	chr4	10.1188	5.71149	6.98219	7.14857	7.92625	7.83021	7.97999	10.8213	13.2812	8.02197	6.55047	4.66474
CEP55	ENSG00000138180.16	chr10	1.34917	1.61412	1.74555	2.79727	0.609712	1.26294	2.34706	2.95126	4.42706	2.40659	2.30152	1.8659
CEP57	ENSG00000166037.11	chr11	16.1901	15.8928	14.9165	14.608	14.0234	16.4182	16.4294	22.9542	20.6596	24.0659	16.6417	18.037
CEP57L1	ENSG00000183137.15	chr6	9.4442	6.95311	5.55401	9.01342	9.14568	5.55692	5.16352	4.91876	2.95137	9.62637	7.61271	5.90868
CEP63	ENSG00000182923.20	chr3	18.8884	16.1412	17.9315	16.6282	18.2914	22.9855	14.0823	18.3634	14.7569	21.6593	18.0581	17.1041
CEP68	ENSG00000011523.14	chr2	31.7055	32.6548	36.9738	34.655	40.241	30.3105	46.0023	34.1034	22.1353	29.6813	32.2213	30.1653
CEP70	ENSG00000114107.9	chr3	10.1188	18.3761	21.4226	13.2093	17.0719	11.619	16.8988	15.4121	10.3298	12.033	13.455	14.3052
CEP78	ENSG00000148019.14	chr9	8.76962	6.3323	7.29956	9.63503	7.31654	6.56727	8.91881	20.6588	7.37843	9.62637	9.73719	5.90868
CEP85	ENSG00000130695.16	chr1	9.4442	8.44307	8.41036	8.85802	6.09712	9.34573	11.2659	9.18169	19.1839	8.82417	12.7469	11.8174
CEP85L	ENSG00000111860.14	chr6	16.8646	21.1077	23.1682	22.9998	26.8273	25.0062	21.1235	27.5451	32.4651	28.8791	25.3167	27.3665
CEP89	ENSG00000121289.18	chr19	14.8409	16.017	17.6141	19.2701	17.6816	21.7225	17.3682	16.068	22.1353	21.6593	25.3167	27.9885
CEP95	ENSG00000258890.7	chr17	20.2376	17.5069	16.0273	19.8917	17.0719	16.4182	18.7765	18.6913	16.2325	26.4725	15.2254	21.1468
CEP97	ENSG00000182504.11	chr3	13.4917	12.2921	13.0123	9.32423	13.4137	12.882	13.1435	12.133	14.7569	8.82417	10.4454	11.1954
CEPT1	ENSG00000134255.14	chr1	16.1901	10.9263	10.632	13.0539	7.31654	10.1035	13.6129	14.1005	10.3298	18.4505	17.5269	9.32949
CERCAM	ENSG00000167123.19	chr9	21.5867	26.5708	22.5334	31.3916	28.0467	30.5631	23.94	33.7755	29.5137	28.8791	32.7524	35.1411
CERK	ENSG00000100422.14	chr22	72.8553	97.3436	113.778	59.0534	81.7014	77.2917	123.455	63.2881	61.9788	40.1099	53.466	48.8243
CERS2	ENSG00000143418.20	chr1	63.4111	66.4271	53.3185	78.7897	71.3363	90.1737	62.9011	121.985	123.958	102.681	99.6734	93.9169
CERS4	ENSG00000090661.12	chr19	47.221	39.1113	37.6086	37.6077	51.2158	46.7287	38.4917	61.9764	78.2114	73	51.5186	40.1168
CERS5	ENSG00000139624.14	chr12	31.7055	29.4266	24.755	44.1347	42.0701	47.4864	24.8788	68.8627	50.1733	56.956	51.8727	42.9157
CERS6	ENSG00000172292.15	chr2	40.4752	37.2488	43.956	46.1549	46.9478	40.6666	45.5329	41.6455	50.1733	44.1209	46.5615	52.2451
CES1	ENSG00000198848.13	chr16	12.8171	9.80886	8.72773	11.9661	9.75539	10.3561	9.38823	9.83753	17.7082	16.0439	17.1729	14.6162
CETN2	ENSG00000147400.10	chrX	63.4111	50.7826	48.0819	63.2493	66.4586	82.5961	61.4929	60.3369	45.7463	63.3736	64.6195	61.2636
CETN3	ENSG00000153140.9	chr5	14.8409	14.4029	13.1709	16.939	14.6331	13.8923	8.4494	16.7238	16.2325	28.0769	16.8188	15.5491
CFAP20	ENSG00000070761.8	chr16	68.8078	63.8197	59.6659	76.9249	66.4586	66.6831	64.7788	65.2556	56.0761	59.3626	67.0981	85.5203
CFAP36	ENSG00000163001.12	chr2	43.1735	55.1283	50.7795	52.8373	48.7769	51.7804	49.7576	34.1034	33.9408	47.3296	50.8104	60.9527
CFAP46	ENSG00000171811.14	chr10	6.74586	18.8727	38.7194	2.48646	12.8039	5.05175	25.8176	4.91876	4.42706	2.40659	3.5408	1.8659
CFAP97	ENSG00000164323.14	chr4	35.7531	21.1077	17.7728	24.8646	22.5593	21.4699	17.3682	19.0192	16.2325	22.4615	25.3167	23.9457
CFAP99	ENSG00000206113.11	chr4	0.674586	2.11077	3.01503	1.86485	2.43885	3.78881	3.75529	0.983753	1.47569	2.40659	1.7704	1.55491
CFB	ENSG00000243649.9	chr6	4.04752	5.46316	5.23664	7.14857	5.48741	6.81986	5.63294	6.88627	11.8055	12.8352	10.6224	8.08556
CFD	ENSG00000197766.8	chr19	25.6343	41.3462	43.1626	43.5131	31.705	42.1821	37.0835	43.613	78.2114	56.956	71.5241	43.5376
CFDP1	ENSG00000153774.9	chr16	50.5939	53.7625	41.2584	47.709	62.8003	50.2649	60.5541	48.2039	48.6976	80.2197	62.4951	56.2879
CFH	ENSG00000000971.16	chr1	111.307	95.8536	99.9722	112.979	84.7499	100.025	79.7999	120.674	154.947	151.615	183.236	140.253
CFI	ENSG00000205403.14	chr4	6.07127	8.56723	7.9343	10.5675	3.65827	8.58797	15.4906	10.8213	14.7569	21.6593	14.1632	8.39654
CFL1	ENSG00000172757.13	chr11	1243.26	1333.38	1354.07	1190.24	1221.86	1183.37	1329.37	1189.03	1241.05	1200.89	1249.02	1229.94
CFL2	ENSG00000165410.15	chr14	219.915	284.581	279.922	185.708	251.201	190.956	237.053	164.615	121.006	81.8241	140.57	168.864
CFLAR	ENSG00000003402.20	chr2	53.2923	53.5141	36.3391	80.1883	49.3867	80.828	40.3694	64.9277	57.5517	56.1538	76.3042	78.0567
CGA	ENSG00000135346.9	chr6	0	0.124163	3.49109	0.155404	0	0.757762	0.469411	0	1.47569	0	0.53112	0.621966
CGGBP1	ENSG00000163320.12	chr3	35.7531	37.9938	33.9588	45.8441	35.973	50.0123	41.7776	46.2364	51.649	47.3296	54.5283	51.3122
CGREF1	ENSG00000138028.16	chr2	96.4658	78.7192	69.5045	73.3506	65.2392	69.2089	67.1258	66.2394	61.9788	64.978	52.2268	69.3492
CGRRF1	ENSG00000100532.13	chr14	34.4039	24.3359	22.3747	24.243	26.2176	21.7225	23.0012	26.8892	25.0867	33.6923	22.307	18.97
CH25H	ENSG00000138135.7	chr10	10.1188	5.21484	6.98219	9.01342	4.87769	9.85091	9.38823	10.8213	10.3298	6.41758	7.61271	8.70752
CHAC1	ENSG00000128965.13	chr15	43.8481	32.6548	30.309	38.2293	20.1205	21.2173	26.7564	27.5451	22.1353	30.4835	27.4412	34.8301
CHAC2	ENSG00000143942.5	chr2	4.04752	7.82225	7.77562	11.6553	9.14568	6.56727	5.16352	8.85378	0	5.61538	6.01935	8.08556
CHADL	ENSG00000100399.16	chr22	68.8078	77.2292	72.2021	74.9046	70.1169	74.5133	51.6352	80.0119	177.082	73	85.8643	88.0082
CHAF1A	ENSG00000167670.16	chr19	6.74586	6.20814	6.50613	6.99317	5.48741	5.80951	5.63294	5.90252	4.42706	8.82417	9.02903	7.46359
CHAMP1	ENSG00000198824.7	chr13	6.07127	7.44977	8.41036	9.16882	6.09712	9.09315	8.4494	9.83753	10.3298	6.41758	8.85199	9.01851
CHCHD1	ENSG00000172586.8	chr10	74.2044	62.8264	67.4416	78.3235	61.5809	72.7452	68.534	93.7845	84.1141	92.2527	82.1465	76.1908
CHCHD10	ENSG00000250479.9	chr22	651.65	724.614	866.108	550.596	553.618	502.901	891.881	337.427	432.376	539.077	570.068	622.277
CHCHD2	ENSG00000106153.13	chr7	1150.84	1264.23	1426.27	1038.56	1134.06	1272.03	1633.08	857.505	864.752	1042.05	1052.15	1088.13
CHCHD3	ENSG00000106554.13	chr7	105.235	111.995	109.017	91.3774	114.016	89.6685	113.598	96.0799	104.774	89.8461	101.09	96.7157
CHCHD4	ENSG00000163528.13	chr3	21.5867	15.1479	18.4076	15.2296	17.6816	13.8923	19.2459	21.9705	23.611	27.2747	16.6417	19.5919
CHCHD5	ENSG00000125611.15	chr2	68.8078	70.7728	80.1364	65.5804	75.6043	68.7038	79.7999	83.619	101.822	69.7912	77.1894	69.6602
CHCHD6	ENSG00000159685.11	chr3	66.784	72.6352	77.9148	79.8775	82.9208	74.7659	56.7988	78.3723	81.1627	119.527	87.6347	73.703
CHCHD7	ENSG00000170791.18	chr8	58.689	48.796	46.3363	38.5401	43.8993	39.6562	39.4305	52.4668	45.7463	53.7472	44.614	43.2266
CHD1	ENSG00000153922.11	chr5	8.76962	10.8022	8.88642	11.6553	11.5845	13.1345	8.4494	13.1167	17.7082	16.0439	14.5173	12.1283
CHD1L	ENSG00000131778.19	chr1	16.1901	20.9835	23.6442	22.5335	15.8525	18.1863	22.0623	22.6263	19.1839	12.033	21.2448	19.2809
CHD2	ENSG00000173575.22	chr15	18.2138	22.3493	22.216	25.1754	29.2662	19.7018	23.94	24.9217	23.611	23.2637	21.4218	25.8116
CHD3	ENSG00000170004.18	chr17	48.5702	44.8228	46.9711	67.6006	52.4352	64.915	46.0023	137.07	118.055	133.165	98.2571	72.459
CHD4	ENSG00000111642.16	chr12	78.252	93.1221	89.1815	81.587	93.8956	81.8383	95.2905	99.0311	112.152	69.7912	86.5725	86.1423
CHD5	ENSG00000116254.18	chr1	13.4917	11.2988	13.0123	27.3511	20.7302	33.5941	18.7765	27.5451	17.7082	26.4725	43.3748	32.0312
CHD6	ENSG00000124177.16	chr20	47.221	42.2153	39.3541	39.4726	48.7769	45.9709	38.0223	33.4476	28.038	28.8791	33.6376	43.8486
CHD8	ENSG00000100888.15	chr14	24.2851	33.1515	32.6893	28.1281	35.3633	36.3726	29.1035	33.1197	42.7949	33.6923	31.6901	36.696
CHD9	ENSG00000177200.18	chr16	26.9834	35.2622	31.4198	36.3645	32.3147	37.1303	30.5117	38.0384	38.3678	43.3187	35.762	37.318
CHFR	ENSG00000072609.18	chr12	21.5867	15.7687	17.4555	19.2701	18.9011	17.1759	12.2047	20.6588	29.5137	15.2418	15.5795	19.9029
CHGA	ENSG00000100604.13	chr14	286.699	266.577	302.297	160.843	95.115	138.418	232.828	78.3723	78.2114	75.4066	95.0704	120.972
CHGB	ENSG00000089199.10	chr20	152.456	198.785	208.037	122.769	145.721	136.397	116.883	256.432	147.569	133.967	112.951	132.168
CHI3L1	ENSG00000133048.13	chr1	45.8718	38.2421	24.9137	30.4591	19.5108	22.2277	17.8376	32.1359	51.649	36.0989	44.0829	41.0498
CHIC1	ENSG00000204116.11	chrX	22.2613	18.6244	21.5813	16.162	18.2914	22.4803	19.7153	17.0517	17.7082	19.2527	16.1106	19.2809
CHIC2	ENSG00000109220.11	chr4	11.468	7.94642	10.4733	9.01342	9.14568	10.6087	8.91881	8.52586	8.85412	6.41758	8.85199	7.77457
CHID1	ENSG00000177830.18	chr11	59.3636	61.4606	48.5579	72.5736	47.5575	56.0744	52.1047	60.0089	73.7843	51.3406	63.5573	59.0868
CHKA	ENSG00000110721.12	chr11	63.4111	66.1787	58.2378	60.7629	65.2392	53.2959	63.3705	51.811	48.6976	36.9011	51.3416	57.2209
CHL1	ENSG00000134121.10	chr3	178.765	111.622	85.2144	251.599	112.187	270.774	79.7999	174.452	219.877	238.253	235.817	264.958
CHM	ENSG00000188419.14	chrX	23.6105	23.7151	26.0245	26.574	22.5593	25.5113	24.4094	18.0355	25.0867	28.8791	19.2973	21.1468
CHMP1A	ENSG00000131165.16	chr16	84.9978	81.3266	91.5618	85.4721	96.3345	87.9004	83.5552	96.0799	128.385	109.901	104.276	93.6059
CHMP2A	ENSG00000130724.9	chr19	97.1404	101.565	94.7356	102.256	101.822	107.602	90.127	102.638	103.298	109.099	106.755	125.015
CHMP2B	ENSG00000083937.10	chr3	43.8481	41.7187	37.926	43.5131	50.6061	50.2649	39.4305	42.6293	23.611	54.5494	40.3651	47.5804
CHMP3	ENSG00000115561.16	chr2	97.1404	97.7161	90.9271	116.087	124.381	113.664	102.332	106.901	94.4439	93.8571	108.525	120.35
CHMP4B	ENSG00000101421.4	chr20	66.784	57.1149	63.4744	66.202	62.1906	68.1986	73.6976	69.1906	61.9788	91.4505	71.17	74.014
CHMP5	ENSG00000086065.14	chr9	186.186	167.123	154.56	184.62	142.673	173.275	157.722	172.813	121.006	189.319	155.441	185.346
CHMP6	ENSG00000176108.9	chr17	42.4989	37.7455	42.5279	39.628	41.4604	36.3726	36.6141	42.9572	59.0274	44.9231	46.7385	43.2266
CHMP7	ENSG00000147457.14	chr8	30.3564	31.289	33.8001	34.0334	26.8273	40.1614	34.7364	37.3826	41.3192	34.4945	34.3457	33.2752
CHN1	ENSG00000128656.15	chr2	49.9194	56.7424	51.4143	40.7158	80.482	22.2277	41.3082	34.7593	39.8435	34.4945	31.159	25.8116
CHN2	ENSG00000106069.23	chr7	32.3801	18.5003	7.29956	27.8173	5.48741	9.85091	5.63294	9.83753	4.42706	20.0549	12.7469	38.2509
CHODL	ENSG00000154645.14	chr21	6.07127	16.6378	31.7372	3.26348	4.87769	4.54657	27.2259	2.29542	2.95137	0.802197	2.47856	2.79885
CHORDC1	ENSG00000110172.12	chr11	27.658	28.5574	27.6114	26.7294	31.0953	21.4699	32.3894	22.2984	17.7082	23.2637	22.6611	23.0127
CHP1	ENSG00000187446.12	chr15	169.321	145.767	149.958	192.079	160.964	198.029	169.927	172.157	122.482	208.571	220.946	198.718
CHP2	ENSG00000166869.3	chr16	12.8171	8.56723	9.67985	67.6006	10.3651	35.1096	10.327	24.9217	29.5137	16.0439	60.7247	57.2209
CHPF	ENSG00000123989.14	chr2	191.582	185.375	185.663	175.451	188.401	183.126	195.745	193.471	213.974	186.11	166.417	170.419
CHPF2	ENSG00000033100.16	chr7	57.3398	44.6986	48.7166	53.1481	60.3615	45.2131	49.2882	45.5806	51.649	48.1318	47.0926	51.3122
CHPT1	ENSG00000111666.11	chr12	67.4586	71.8902	59.6659	54.8575	74.3848	61.6313	61.4929	57.0577	54.6004	43.3187	59.3083	67.1723
CHRDL1	ENSG00000101938.15	chrX	19.563	18.7486	18.4076	21.2903	15.2428	21.2173	22.0623	21.3146	35.4165	31.2857	33.8146	29.5434
CHRM2	ENSG00000181072.12	chr7	2.69834	4.3457	3.80846	0.777019	0	3.53622	2.34706	0.655835	0	0.802197	0.35408	0
CHRNA3	ENSG00000080644.16	chr15	8.09503	4.71818	3.49109	9.32423	3.65827	23.9958	4.2247	22.2984	8.85412	167.659	25.4937	5.28671
CHRNA4	ENSG00000101204.18	chr20	2.02376	1.48995	0.79343	1.55404	1.21942	0.505175	0.938823	0.327918	0	4.01099	1.7704	1.24393
CHRNA9	ENSG00000174343.6	chr4	3.37293	0.993302	0.79343	15.2296	1.21942	6.56727	0.938823	4.91876	2.95137	3.20879	8.14383	1.8659
CHRNB1	ENSG00000170175.11	chr17	6.07127	12.7888	11.4254	15.0742	14.6331	16.6708	5.63294	13.4446	7.37843	16.8461	11.6846	12.1283
CHRNB2	ENSG00000160716.6	chr1	18.8884	25.205	26.3419	15.5404	33.5342	15.913	22.0623	14.1005	10.3298	11.2308	15.2254	18.97
CHRNB3	ENSG00000147432.7	chr8	4.7221	5.21484	2.06292	5.28373	20.7302	6.31468	1.87765	1.31167	0	0	5.13416	14.6162
CHST1	ENSG00000175264.8	chr11	10.7934	18.8727	9.36248	4.66211	4.26798	15.1552	30.5117	3.60709	2.95137	3.20879	5.3112	1.8659
CHST10	ENSG00000115526.11	chr2	12.8171	15.8928	14.7578	17.4052	14.0234	18.9441	12.6741	12.133	4.42706	12.8352	14.1632	10.8844
CHST11	ENSG00000171310.11	chr12	30.3564	26.9433	18.5663	41.6482	31.0953	26.5217	25.3482	37.3826	17.7082	23.2637	28.1493	22.7018
CHST12	ENSG00000136213.10	chr7	29.0072	27.3158	28.7222	33.7226	29.8759	31.5734	19.2459	36.7268	45.7463	28.0769	38.4176	34.2081
CHST14	ENSG00000169105.8	chr15	12.1425	10.5538	9.20379	10.8783	12.8039	10.1035	9.85764	13.7725	28.038	12.8352	15.0484	12.4393
CHST15	ENSG00000182022.18	chr10	17.5392	29.1782	38.7194	22.8444	29.8759	20.207	38.4917	40.9897	33.9408	24.0659	19.4744	19.2809
CHST2	ENSG00000175040.6	chr3	95.7912	181.774	134.566	43.3577	139.624	56.8322	127.21	43.2851	33.9408	43.3187	40.011	40.7388
CHST3	ENSG00000122863.6	chr10	17.5392	17.2586	16.8207	17.716	17.6816	17.9337	14.0823	16.7238	16.2325	15.2418	26.9101	24.8786
CHST8	ENSG00000124302.13	chr19	63.4111	95.4812	124.092	55.4791	108.529	58.6003	157.253	45.5806	35.4165	94.6593	53.466	53.1781
CHSY1	ENSG00000131873.7	chr15	21.5867	18.3761	17.2968	19.8917	19.5108	20.4596	17.8376	21.9705	30.9894	22.4615	18.0581	21.1468
CHSY3	ENSG00000198108.4	chr5	12.1425	11.1746	5.7127	4.66211	3.65827	5.55692	8.4494	4.26293	2.95137	4.01099	5.48824	3.42081
CHTF8	ENSG00000168802.14	chr16	37.1022	36.5038	34.7522	35.1213	34.1439	40.6666	33.3282	38.6943	41.3192	38.5055	37.3554	30.7873
CHTOP	ENSG00000160679.13	chr1	62.7365	66.4271	66.1721	63.2493	55.4838	59.358	63.3705	62.3044	63.4545	64.1758	61.0787	70.5931
CHUK	ENSG00000213341.11	chr10	6.07127	8.93972	11.108	14.4526	12.8039	13.6397	13.6129	18.0355	11.8055	20.8571	13.1009	13.9942
CIAO1	ENSG00000144021.3	chr2	53.9669	58.2323	59.9833	51.1278	56.0935	49.7597	48.3494	45.5806	39.8435	60.967	52.0497	58.4648
CIAPIN1	ENSG00000005194.15	chr16	98.4895	98.9577	102.035	93.5531	93.2859	93.4573	120.169	103.95	54.6004	95.4615	87.8118	82.0995
CIART	ENSG00000159208.16	chr1	5.39669	3.47656	5.55401	5.74994	7.92625	3.78881	5.16352	9.83753	2.95137	8.82417	4.24896	6.21966
CIB1	ENSG00000185043.12	chr15	109.283	101.565	96.7985	93.7085	93.2859	108.107	90.5964	97.7195	126.909	89.0439	110.827	115.064
CIB2	ENSG00000136425.14	chr15	149.083	103.055	78.3909	181.201	53.0449	150.542	65.7176	71.4861	88.5412	100.275	92.2378	141.808
CIC	ENSG00000079432.9	chr19	53.9669	53.2658	49.034	57.4994	70.7266	66.6831	56.3294	54.4343	50.1733	64.1758	75.9501	61.8856
CIDEA	ENSG00000176194.18	chr18	5.39669	15.7687	27.4527	4.66211	12.8039	6.0621	15.96	3.93501	1.47569	2.40659	4.60304	3.10983
CIITA	ENSG00000179583.20	chr16	22.9359	15.6445	16.9794	17.0944	11.5845	11.1138	14.0823	21.9705	22.1353	18.4505	20.3596	21.7688
CILP	ENSG00000138615.6	chr15	6.74586	7.07728	9.36248	6.83777	7.92625	10.3561	11.2659	8.85378	16.2325	7.21978	11.6846	9.32949
CINP	ENSG00000100865.15	chr14	28.3326	41.0979	47.7645	43.9793	44.509	41.6769	44.1247	50.1714	44.2706	43.3187	45.8533	46.3365
CIR1	ENSG00000138433.16	chr2	22.2613	23.8392	25.7071	27.6619	21.9496	21.7225	27.2259	29.1847	25.0867	37.7033	26.0249	33.8971
CIRBP	ENSG00000099622.14	chr19	238.803	245.594	237.394	287.031	222.545	307.399	241.277	314.145	414.668	381.044	379.042	310.983
CISD1	ENSG00000122873.12	chr10	259.716	311.649	358.472	259.68	310.953	251.324	403.224	266.597	194.791	251.088	201.294	253.14
CISD2	ENSG00000145354.12	chr4	91.7437	87.5347	93.3074	74.283	98.7733	70.9771	84.0246	66.5673	45.7463	65.7802	64.9736	80.5446
CISD3	ENSG00000277972.2	chr17	158.528	177.18	171.381	151.829	167.671	132.103	150.212	174.124	234.634	172.472	161.106	152.071
CIT	ENSG00000122966.17	chr12	39.126	36.8763	25.7071	35.2767	35.973	39.4036	25.8176	33.1197	56.0761	44.9231	31.5131	41.0498
CITED2	ENSG00000164442.10	chr6	19.563	20.2385	18.2489	20.2025	10.9748	20.7122	18.7765	18.0355	16.2325	14.4396	24.2545	27.6775
CITED4	ENSG00000179862.7	chr1	5.39669	5.58732	7.9343	6.52696	11.5845	9.59832	11.2659	5.24668	13.2812	8.82417	8.32087	10.5734
CIZ1	ENSG00000148337.21	chr9	53.9669	38.8629	45.7016	39.7834	49.9964	41.4243	35.2058	35.4151	51.649	31.2857	43.5518	35.763
CKAP2	ENSG00000136108.15	chr13	15.5155	16.2653	21.4226	13.3647	21.3399	17.6811	19.2459	14.1005	8.85412	11.2308	9.91423	11.1954
CKAP4	ENSG00000136026.14	chr12	36.4276	45.0711	44.2734	50.04	35.3633	73.7555	41.7776	49.5156	26.5623	48.1318	52.9349	50.3792
CKAP5	ENSG00000175216.15	chr11	88.3707	93.4946	97.7506	78.7897	96.9442	83.6064	81.2082	85.5865	50.1733	67.3846	71.8782	77.1238
CKB	ENSG00000166165.13	chr14	424.989	775.272	908.954	334.429	1002.98	355.138	897.514	425.965	572.566	350.56	363.109	528.671
CKMT1A	ENSG00000223572.10	chr15	102.537	138.814	155.354	85.7829	108.529	93.2047	154.906	57.0577	48.6976	48.934	59.8395	79.3007
CKMT1B	ENSG00000237289.10	chr15	117.378	153.093	175.348	95.2625	128.649	109.876	145.048	65.9115	56.0761	59.3626	59.4854	77.1238
CKMT2	ENSG00000131730.16	chr5	8.76962	27.9366	34.1175	2.33106	36.5827	8.58797	32.3894	2.29542	7.37843	5.61538	3.71784	2.17688
CKS1B	ENSG00000173207.13	chr1	32.3801	23.7151	22.5334	24.7092	24.9982	26.2691	19.2459	27.5451	28.038	26.4725	24.2545	28.9214
CKS2	ENSG00000123975.5	chr9	72.1807	54.7558	46.8124	50.6616	62.8003	43.1924	53.0435	42.3014	33.9408	33.6923	38.7717	55.9769
CLASP1	ENSG00000074054.20	chr2	132.893	129.378	132.185	121.06	151.818	131.851	122.047	89.5215	81.1627	80.2197	98.6112	90.807
CLASP2	ENSG00000163539.18	chr3	116.703	126.522	127.742	133.958	128.649	118.463	127.68	141.005	90.0168	136.374	134.373	131.857
CLASRP	ENSG00000104859.15	chr19	14.1663	17.1345	15.8686	18.0268	15.8525	15.1552	19.2459	23.2822	25.0867	16.0439	20.7137	23.0127
CLCN2	ENSG00000114859.16	chr3	6.74586	8.19474	11.9015	9.94584	7.92625	7.57762	9.38823	11.1492	13.2812	6.41758	10.6224	9.95146
CLCN3	ENSG00000109572.14	chr4	89.7199	72.0144	68.3937	92.6207	95.7248	77.2917	69.0035	81.9794	72.3086	76.2088	81.6154	79.9226
CLCN4	ENSG00000073464.13	chrX	69.4823	68.662	57.4443	48.0198	55.4838	36.12	46.9411	41.6455	26.5623	45.7253	34.5228	43.5376
CLCN5	ENSG00000171365.17	chrX	42.4989	35.883	38.2433	26.8849	37.1924	25.0062	38.4917	28.8568	22.1353	29.6813	26.3789	28.9214
CLCN7	ENSG00000103249.18	chr16	122.775	119.693	146.15	113.445	105.48	104.319	122.516	116.411	132.812	114.714	111.712	120.039
CLDN1	ENSG00000163347.6	chr3	25.6343	17.1345	20.7879	24.8646	16.4622	25.5113	22.5317	25.2497	28.038	21.6593	30.2738	21.1468
CLDN11	ENSG00000013297.12	chr3	39.126	38.6146	35.7044	43.6685	31.0953	42.4347	28.6341	60.9927	72.3086	45.7253	61.4328	63.1295
CLDN15	ENSG00000106404.14	chr7	13.4917	12.4163	11.9015	21.6011	14.0234	18.9441	11.2659	17.0517	20.6596	13.6374	26.9101	41.0498
CLDN19	ENSG00000164007.11	chr1	15.5155	21.6043	17.6141	20.5133	17.6816	21.2173	16.4294	21.9705	41.3192	24.0659	31.159	28.2995
CLDN5	ENSG00000184113.10	chr22	21.5867	27.3158	38.2433	36.5199	26.2176	31.5734	28.1647	31.1522	50.1733	22.4615	53.466	33.8971
CLDND1	ENSG00000080822.17	chr3	78.252	83.3132	82.6754	100.08	82.3111	110.633	87.3105	104.934	84.1141	115.516	92.5918	84.2764
CLEC10A	ENSG00000132514.14	chr17	2.02376	5.83565	4.76058	3.26348	1.82914	4.29399	7.97999	3.93501	7.37843	4.01099	7.61271	3.7318
CLEC11A	ENSG00000105472.13	chr19	33.7293	35.1381	28.7222	33.878	27.437	35.6148	37.5529	29.5126	53.1247	40.1099	48.5089	39.8058
CLEC14A	ENSG00000176435.7	chr14	4.04752	8.93972	11.5841	9.47963	7.31654	9.85091	7.51058	10.8213	5.90274	11.2308	13.8091	9.32949
CLEC16A	ENSG00000038532.16	chr16	20.2376	26.0742	23.4855	19.7363	22.5593	20.7122	24.4094	17.0517	10.3298	15.2418	20.1825	15.2382
CLEC19A	ENSG00000261210.8	chr16	9.4442	5.09067	3.96715	8.85802	4.26798	22.9855	4.69411	4.26293	1.47569	5.61538	7.08159	6.21966
CLEC2B	ENSG00000110852.5	chr12	14.1663	14.527	10.4733	17.2498	10.3651	11.8716	8.4494	15.74	32.4651	12.8352	17.881	15.8601
CLEC2L	ENSG00000236279.7	chr7	299.516	417.808	780.894	221.761	199.985	155.594	795.652	60.3369	98.871	80.2197	154.202	137.143
CLEC4E	ENSG00000166523.8	chr12	1.34917	1.73828	2.85635	2.17565	1.21942	3.53622	1.87765	3.27918	2.95137	2.40659	3.00968	1.8659
CLEC7A	ENSG00000172243.18	chr12	16.8646	15.7687	18.4076	18.493	6.09712	17.4285	15.96	18.0355	38.3678	19.2527	22.4841	22.3908
CLGN	ENSG00000153132.13	chr4	29.6818	38.6146	34.9109	32.9456	37.1924	56.5796	33.7976	43.941	20.6596	25.6703	23.9004	37.318
CLIC1	ENSG00000213719.8	chr6	337.968	314.877	140.755	359.449	373.144	357.664	145.048	392.19	426.473	381.846	425.604	413.607
CLIC2	ENSG00000155962.13	chrX	11.468	7.3256	8.09299	8.85802	7.31654	10.3561	3.75529	9.83753	11.8055	10.4286	11.5076	11.8174
CLIC3	ENSG00000169583.13	chr9	6.07127	3.84905	4.76058	4.1959	5.48741	3.03105	3.28588	20.003	10.3298	8.02197	7.61271	3.7318
CLIC4	ENSG00000169504.15	chr1	158.528	160.418	134.09	168.769	142.063	166.202	103.27	167.238	270.051	170.868	202.18	197.785
CLINT1	ENSG00000113282.14	chr5	31.7055	32.4065	24.5963	27.6619	24.3885	26.0165	39.9	29.5126	36.8921	37.7033	26.9101	26.1226
CLIP1	ENSG00000130779.22	chr12	39.8006	48.2993	48.7166	52.6819	37.1924	71.9874	48.3494	35.0872	26.5623	27.2747	44.614	42.2937
CLIP2	ENSG00000106665.16	chr7	128.171	108.518	107.589	114.377	111.577	106.592	107.965	126.904	95.9196	99.4725	100.205	82.0995
CLIP3	ENSG00000105270.15	chr19	326.5	277.007	247.074	377.476	328.025	332.152	260.993	360.382	298.089	304.033	360.099	344.569
CLIP4	ENSG00000115295.20	chr2	45.1973	40.9737	33.0067	40.2496	28.6565	38.1407	30.5117	40.3339	32.4651	41.7143	33.6376	36.385
CLK1	ENSG00000013441.16	chr2	39.8006	44.3261	42.2105	55.9454	51.8255	46.2235	42.247	48.2039	81.1627	55.3516	50.8104	56.2879
CLK2	ENSG00000176444.19	chr1	30.3564	24.0876	25.3898	29.0605	21.9496	26.0165	21.1235	26.2334	17.7082	28.0769	33.4605	30.7873
CLK3	ENSG00000179335.20	chr15	26.9834	28.8058	33.4828	32.9456	30.4856	32.8364	30.0423	36.7268	23.611	39.3077	37.8865	40.4278
CLK4	ENSG00000113240.13	chr5	20.9122	18.8727	14.4404	18.0268	20.7302	16.4182	17.3682	17.7076	13.2812	17.6483	18.4121	18.97
CLMN	ENSG00000165959.12	chr14	13.4917	13.5337	12.3775	16.0066	14.0234	20.7122	15.96	16.7238	17.7082	16.0439	20.1825	18.659
CLMP	ENSG00000166250.12	chr11	6.74586	4.46986	4.60189	4.81752	1.82914	3.28364	6.10235	5.5746	1.47569	3.20879	9.73719	5.90868
CLNS1A	ENSG00000074201.9	chr11	58.689	57.6115	52.3664	62.7831	64.0197	59.358	61.9623	53.7785	73.7843	67.3846	58.4231	71.2151
CLOCK	ENSG00000134852.15	chr4	8.09503	14.0304	13.4883	11.6553	17.0719	10.6087	9.85764	9.50961	22.1353	12.033	11.5076	13.0613
CLPB	ENSG00000162129.14	chr11	16.1901	12.7888	18.0902	10.2566	6.70683	11.8716	15.4906	19.6751	10.3298	7.21978	10.2683	10.5734
CLPP	ENSG00000125656.11	chr19	85.6724	92.2529	94.7356	91.5328	93.2859	92.1944	92.0046	109.852	126.909	99.4725	111.889	107.6
CLPTM1	ENSG00000104853.16	chr19	111.307	125.032	131.075	112.979	121.333	117.201	121.108	121.985	156.423	125.143	122.689	121.283
CLPTM1L	ENSG00000049656.14	chr5	83.6486	97.7161	80.1364	104.898	93.2859	92.447	71.8199	108.541	90.0168	88.2417	94.5393	107.911
CLPX	ENSG00000166855.9	chr15	19.563	24.7084	24.279	21.1349	26.2176	20.7122	15.96	26.8892	19.1839	18.4505	23.9004	23.6347
CLSTN1	ENSG00000171603.18	chr1	578.12	545.819	549.212	438.549	550.57	403.887	467.534	372.187	305.467	338.527	362.932	398.991
CLSTN2	ENSG00000158258.16	chr3	19.563	30.0474	26.1832	28.1281	66.4586	49.002	40.8388	17.3796	8.85412	15.2418	29.7427	22.7018
CLSTN3	ENSG00000139182.15	chr12	80.2757	71.2694	93.9421	74.283	70.1169	77.7969	104.209	48.8597	54.6004	61.7692	67.0981	67.4833
CLTA	ENSG00000122705.17	chr9	358.205	377.206	377.038	321.686	339	335.941	350.181	300.045	293.661	281.571	336.199	364.472
CLTB	ENSG00000175416.16	chr5	645.579	615.847	657.595	606.23	577.397	502.649	605.071	413.504	460.414	474.901	496.597	633.472
CLTC	ENSG00000141367.12	chr17	756.211	736.782	774.547	625.345	754.214	634.499	774.529	644.03	470.744	557.527	527.225	598.642
CLTCL1	ENSG00000070371.16	chr22	45.8718	48.796	37.926	44.2901	40.241	50.0123	43.1858	36.7268	30.9894	27.2747	38.9488	44.1596
CLU	ENSG00000120885.22	chr8	2915.56	3103.94	3870.51	3308.55	2972.35	4525.36	4253.81	2071.78	2504.24	2084.11	3290.29	2596.4
CLUAP1	ENSG00000103351.13	chr16	13.4917	11.9196	13.4883	13.5201	12.8039	12.6294	11.2659	14.4284	11.8055	8.02197	12.2157	16.4821
CLUH	ENSG00000132361.18	chr17	90.3945	90.018	94.7356	71.0195	94.5053	77.2917	82.147	67.2231	81.1627	66.5824	78.2516	71.5261
CLVS1	ENSG00000177182.11	chr8	6.74586	12.9129	16.662	5.43913	17.0719	8.0828	7.97999	10.8213	7.37843	6.41758	3.71784	3.10983
CLVS2	ENSG00000146352.13	chr6	35.7531	58.8531	71.4087	29.5267	41.4604	37.1303	47.88	27.2172	11.8055	23.2637	20.0055	25.5006
CLYBL	ENSG00000125246.15	chr13	15.5155	15.6445	12.5362	16.7836	17.0719	12.3768	17.8376	10.4934	14.7569	13.6374	10.0913	9.64047
CMAS	ENSG00000111726.13	chr12	155.829	137.448	165.033	159.6	176.207	172.012	214.052	167.566	113.628	224.615	175.092	190.322
CMBL	ENSG00000164237.9	chr5	15.5155	17.7553	21.2639	14.608	14.6331	10.3561	14.5517	11.4771	19.1839	19.2527	15.9336	13.6833
CMC1	ENSG00000187118.14	chr3	61.3873	60.7156	64.2678	61.2291	50.6061	56.5796	61.4929	52.1389	53.1247	67.3846	59.1313	59.3978
CMC2	ENSG00000103121.9	chr16	86.347	87.0381	97.1158	78.1681	91.4568	68.4512	100.454	72.7977	75.26	60.1648	67.8063	72.1481
CMIP	ENSG00000153815.17	chr16	131.544	111.995	119.491	107.539	128.039	66.4305	92.9434	69.5185	63.4545	77.0109	74.5338	106.356
CMKLR1	ENSG00000174600.14	chr12	6.07127	7.94642	7.77562	7.61479	2.43885	9.85091	3.28588	12.7888	11.8055	11.2308	10.4454	9.32949
CMPK1	ENSG00000162368.14	chr1	187.535	164.764	168.525	215.234	179.255	204.848	160.069	177.731	132.812	226.22	189.256	213.645
CMPK2	ENSG00000134326.12	chr2	13.4917	12.2921	12.8536	18.9593	10.3651	17.6811	13.1435	14.7563	10.3298	27.2747	21.9529	17.1041
CMSS1	ENSG00000184220.12	chr3	45.1973	39.7321	29.9917	38.5401	44.509	35.8674	27.6953	28.5288	16.2325	44.1209	33.6376	40.4278
CMTM3	ENSG00000140931.20	chr16	33.7293	35.0139	37.6086	34.8104	31.0953	44.9606	32.8588	40.006	79.687	40.9121	52.5808	52.5561
CMTM4	ENSG00000183723.13	chr16	15.5155	18.9969	20.3118	13.6755	11.5845	14.9027	15.0212	6.23044	8.85412	12.8352	11.5076	17.726
CMTM5	ENSG00000166091.21	chr14	43.1735	49.1685	44.5908	50.817	46.3381	53.5485	36.1447	52.7947	76.7357	60.967	57.715	63.4405
CMTM6	ENSG00000091317.8	chr3	19.563	22.2251	22.216	28.2835	26.2176	25.7639	18.7765	25.5776	53.1247	28.0769	27.4412	26.4336
CMTM7	ENSG00000153551.14	chr3	26.3088	24.5842	24.279	30.9254	29.2662	28.5424	17.3682	33.7755	39.8435	24.8681	36.6472	34.8301
CMTR1	ENSG00000137200.13	chr6	49.2448	41.967	30.9438	37.6077	27.437	29.8053	34.7364	41.3176	42.7949	26.4725	40.011	37.9399
CMYA5	ENSG00000164309.15	chr5	16.8646	24.2117	20.1531	25.4862	20.7302	16.1656	17.3682	25.9055	25.0867	17.6483	19.4744	27.0555
CNBD2	ENSG00000149646.12	chr20	8.76962	6.82895	8.41036	8.2364	4.26798	8.33538	8.91881	5.90252	7.37843	7.21978	6.90455	7.15261
CNBP	ENSG00000169714.17	chr3	383.839	368.267	288.491	245.227	343.877	210.153	240.808	245.61	277.429	194.132	201.294	230.438
CNDP1	ENSG00000150656.15	chr18	20.2376	24.2117	16.662	9.63503	24.3885	8.0828	9.38823	11.4771	11.8055	4.01099	6.37343	4.97573
CNDP2	ENSG00000133313.15	chr18	125.473	122.424	120.284	121.06	135.356	124.526	115.945	136.742	126.909	128.352	134.904	120.039
CNEP1R1	ENSG00000205423.12	chr16	9.4442	8.93972	9.36248	11.8107	6.70683	10.3561	7.97999	9.50961	8.85412	12.8352	12.0387	14.9272
CNFN	ENSG00000105427.10	chr19	12.8171	18.2519	26.5006	14.4526	27.437	14.6501	36.1447	15.4121	17.7082	18.4505	21.4218	20.2139
CNGA4	ENSG00000132259.13	chr11	0	0.744977	0.317372	0.466211	0.609712	0.505175	0	1.63959	0	0	0.35408	0
CNGB1	ENSG00000070729.14	chr16	0.674586	0.124163	0	0.155404	0	0.252587	0.469411	2.29542	1.47569	0	0.17704	0.310983
CNIH1	ENSG00000100528.12	chr14	191.582	152.72	137.422	175.917	123.162	165.95	124.863	144.612	88.5412	140.385	150.661	141.497
CNIH2	ENSG00000174871.11	chr11	3.37293	4.09737	2.69766	15.385	6.09712	15.4078	2.81647	13.7725	2.95137	16.8461	18.5892	13.3723
CNIH3	ENSG00000143786.8	chr1	11.468	10.5538	18.725	11.0337	7.31654	14.9027	10.7965	7.54211	19.1839	3.20879	14.3402	9.95146
CNIH4	ENSG00000143771.12	chr1	51.2685	69.0345	68.5524	58.121	64.6295	51.2752	67.5952	68.8627	61.9788	56.1538	54.5283	54.111
CNKSR2	ENSG00000149970.16	chrX	22.2613	24.3359	25.7071	29.9929	31.705	25.2587	29.1035	39.0222	28.038	35.2967	25.3167	22.0798
CNKSR3	ENSG00000153721.19	chr6	8.76962	8.19474	9.36248	16.7836	12.1942	17.6811	7.51058	18.3634	17.7082	8.02197	22.13	11.8174
CNN2	ENSG00000064666.15	chr19	16.8646	16.6378	19.0423	23.3106	17.0719	20.9648	20.1847	15.74	35.4165	26.4725	31.8672	30.7873
CNN3	ENSG00000117519.16	chr1	184.837	159.797	140.596	211.505	148.77	172.77	117.822	178.059	211.023	158.835	240.597	259.671
CNNM1	ENSG00000119946.11	chr10	10.1188	18.1278	24.9137	10.1012	24.3885	9.85091	32.3894	4.59085	1.47569	4.01099	6.01935	6.84163
CNNM2	ENSG00000148842.18	chr10	20.2376	23.2184	31.4198	18.8039	26.8273	12.3768	35.6753	14.1005	17.7082	20.0549	12.7469	16.1711
CNNM4	ENSG00000158158.12	chr2	8.76962	7.69809	9.99722	9.94584	13.4137	10.8613	10.7965	11.805	19.1839	4.81318	10.6224	8.08556
CNOT1	ENSG00000125107.19	chr16	41.8243	40.4771	41.8931	49.1076	33.5342	46.2235	38.9611	56.0739	60.5031	44.9231	53.8201	51.3122
CNOT10	ENSG00000182973.19	chr3	13.4917	13.4096	13.647	17.716	14.0234	12.1242	13.6129	30.1684	16.2325	24.0659	11.5076	14.3052
CNOT11	ENSG00000158435.8	chr2	34.4039	31.7857	34.5936	35.2767	30.4856	31.5734	43.1858	41.9735	29.5137	27.2747	29.0345	31.4093
CNOT2	ENSG00000111596.14	chr12	21.5867	21.6043	20.9466	25.3308	29.8759	24.7536	14.0823	29.1847	36.8921	42.5165	23.5463	28.6104
CNOT3	ENSG00000088038.19	chr19	24.9597	23.2184	23.3268	20.9795	21.9496	22.9855	18.307	26.8892	23.611	14.4396	29.2116	24.8786
CNOT4	ENSG00000080802.19	chr7	20.2376	20.8593	22.0574	20.8241	23.1691	23.7432	20.1847	19.3471	20.6596	27.2747	22.6611	17.415
CNOT6	ENSG00000113300.13	chr5	9.4442	9.80886	8.41036	11.0337	10.3651	9.59832	9.85764	15.4121	11.8055	14.4396	14.3402	11.5064
CNOT6L	ENSG00000138767.13	chr4	10.1188	11.6713	10.9493	11.1891	14.6331	9.85091	7.97999	12.4609	11.8055	9.62637	16.8188	10.8844
CNOT7	ENSG00000198791.12	chr8	48.5702	52.5208	44.4321	61.0737	61.5809	45.9709	39.4305	65.5835	67.8815	64.978	56.2987	68.7272
CNOT8	ENSG00000155508.14	chr5	28.3326	19.7419	22.0574	26.1078	20.1205	30.8157	25.8176	31.1522	36.8921	31.2857	30.982	30.7873
CNOT9	ENSG00000144580.14	chr2	23.6105	25.7017	24.755	24.5538	33.5342	21.9751	33.3282	23.938	22.1353	16.0439	29.0345	29.2324
CNP	ENSG00000173786.17	chr17	234.081	242.987	226.445	254.085	230.471	247.788	235.644	298.405	429.425	304.033	310.882	299.166
CNPPD1	ENSG00000115649.16	chr2	48.5702	48.9201	46.8124	62.3169	52.4352	61.6313	50.6964	71.4861	85.5898	64.978	75.0649	65.3064
CNPY3	ENSG00000137161.17	chr6	73.5299	91.508	86.6426	83.2964	72.5557	87.3952	75.1058	117.722	131.336	105.088	102.506	104.179
CNPY4	ENSG00000166997.8	chr7	18.2138	14.8995	13.4883	14.4526	20.1205	16.1656	8.91881	16.068	29.5137	10.4286	18.5892	15.5491
CNR1	ENSG00000118432.13	chr6	4.04752	10.8022	13.647	4.66211	6.70683	12.6294	51.6352	10.1654	8.85412	5.61538	6.72751	1.8659
CNRIP1	ENSG00000119865.9	chr2	69.4823	78.4709	104.891	71.7965	79.8723	87.3952	140.823	70.5023	88.5412	64.978	65.1507	69.3492
CNST	ENSG00000162852.14	chr1	188.209	216.54	232.951	188.194	317.05	243.242	286.81	220.361	135.763	143.593	153.317	146.473
CNTFR	ENSG00000122756.15	chr9	44.5227	38.118	40.941	39.7834	46.9478	46.9813	38.4917	17.7076	25.0867	21.6593	49.2171	43.2266
CNTLN	ENSG00000044459.15	chr9	9.4442	8.3189	9.83853	8.2364	14.6331	7.57762	10.327	6.88627	10.3298	7.21978	10.7994	9.64047
CNTN1	ENSG00000018236.15	chr12	288.723	246.836	213.75	251.599	318.27	225.813	234.236	231.51	205.12	79.4175	147.297	260.604
CNTN2	ENSG00000184144.12	chr1	130.87	116.341	115.365	213.214	170.719	142.964	116.414	392.517	309.894	347.351	211.386	238.835
CNTN3	ENSG00000113805.8	chr3	3.37293	3.84905	6.34744	12.8985	3.04856	10.1035	14.0823	14.1005	7.37843	16.0439	18.9433	11.1954
CNTN4	ENSG00000144619.15	chr3	20.2376	26.0742	11.9015	12.2769	49.9964	11.3664	9.38823	16.7238	14.7569	12.8352	16.1106	12.7503
CNTN5	ENSG00000149972.11	chr11	2.69834	3.10407	2.85635	7.77019	2.43885	4.79916	1.40823	0.655835	0	2.40659	6.19639	6.53064
CNTN6	ENSG00000134115.13	chr3	18.2138	14.4029	9.99722	10.2566	13.4137	7.57762	6.10235	14.7563	8.85412	6.41758	5.3112	11.1954
CNTNAP1	ENSG00000108797.12	chr17	83.6486	67.4204	60.3007	84.5397	99.9927	79.8176	73.6976	55.746	48.6976	54.5494	62.141	79.6116
CNTNAP2	ENSG00000174469.23	chr7	78.252	68.5378	124.886	55.4791	81.0917	63.3994	76.514	47.2201	29.5137	47.3296	43.3748	52.2451
CNTNAP3B	ENSG00000154529.15	chr9	8.09503	6.20814	6.34744	8.3918	9.14568	5.80951	7.04117	6.88627	7.37843	7.21978	8.67495	5.28671
CNTROB	ENSG00000170037.14	chr17	7.42044	8.07058	8.25167	9.16882	12.1942	7.83021	9.85764	12.133	7.37843	11.2308	13.455	13.0613
COA1	ENSG00000106603.20	chr7	88.3707	77.9742	76.0106	78.3235	74.3848	64.4098	64.7788	71.814	60.5031	80.2197	75.0649	80.8556
COA3	ENSG00000183978.8	chr17	167.972	191.211	184.711	173.12	165.842	150.289	199.5	163.631	162.325	206.967	169.073	172.907
COA4	ENSG00000181924.7	chr11	53.2923	52.2725	53.6359	49.4184	45.7284	57.0847	49.2882	53.7785	79.687	63.3736	61.4328	56.2879
COA5	ENSG00000183513.9	chr2	69.4823	64.6888	67.9176	60.4521	48.7769	55.8218	74.167	56.0739	59.0274	55.3516	55.0594	61.8856
COA6	ENSG00000168275.16	chr1	126.148	119.817	113.937	88.7356	133.527	83.859	136.129	80.3398	64.9302	82.6263	75.0649	92.9839
COA7	ENSG00000162377.6	chr1	5.39669	8.44307	6.66481	6.99317	8.53597	7.83021	6.10235	10.4934	8.85412	10.4286	8.67495	10.5734
COASY	ENSG00000068120.15	chr17	74.2044	84.0582	89.3402	68.8439	70.1169	61.1261	84.0246	69.1906	69.3572	68.1868	71.5241	70.2822
COBL	ENSG00000106078.19	chr7	36.4276	33.6481	26.8179	29.6821	32.3147	41.6769	30.5117	40.3339	48.6976	46.5274	35.408	42.2937
COBLL1	ENSG00000082438.18	chr2	7.42044	6.3323	7.45824	5.74994	2.43885	7.83021	5.63294	3.60709	5.90274	7.21978	6.72751	7.46359
COG1	ENSG00000166685.12	chr17	24.2851	23.5909	26.9766	21.6011	23.1691	25.0062	24.8788	26.2334	35.4165	19.2527	26.556	25.1896
COG2	ENSG00000135775.14	chr1	15.5155	16.5136	19.6771	15.385	14.0234	16.4182	18.307	18.0355	16.2325	19.2527	15.9336	17.1041
COG3	ENSG00000136152.15	chr13	12.8171	15.0237	16.0273	17.0944	18.9011	15.4078	13.1435	20.6588	23.611	14.4396	17.1729	16.4821
COG4	ENSG00000103051.20	chr16	55.9906	59.474	48.0819	60.7629	48.7769	62.8943	51.6352	57.3856	75.26	59.3626	55.9446	65.6174
COG5	ENSG00000164597.15	chr7	26.9834	18.2519	15.3925	24.0876	15.8525	14.6501	7.51058	28.5288	16.2325	23.2637	20.3596	24.8786
COG6	ENSG00000133103.17	chr13	24.2851	20.611	20.4705	24.8646	23.1691	22.9855	23.4706	22.2984	20.6596	22.4615	20.1825	22.7018
COG7	ENSG00000168434.13	chr16	11.468	10.3055	11.4254	14.2971	11.5845	11.3664	7.51058	17.3796	7.37843	10.4286	11.5076	12.1283
COG8	ENSG00000213380.16	chr16	8.09503	9.43637	8.72773	9.32423	6.70683	9.09315	4.2247	6.88627	14.7569	13.6374	10.2683	10.8844
COIL	ENSG00000121058.5	chr17	12.1425	11.0505	10.632	9.01342	14.0234	9.85091	12.6741	14.1005	14.7569	10.4286	11.1535	15.5491
COL11A1	ENSG00000060718.22	chr1	10.1188	12.7888	11.2667	16.162	10.3651	15.913	11.2659	15.0842	26.5623	11.2308	16.2877	17.1041
COL12A1	ENSG00000111799.22	chr6	38.4514	32.1582	26.5006	38.3847	39.6313	38.8985	18.7765	41.3176	60.5031	27.2747	29.9197	52.2451
COL13A1	ENSG00000197467.17	chr10	2.02376	0.869139	0.79343	1.08783	0.609712	4.54657	1.40823	1.31167	0	0.802197	1.94744	0.932949
COL14A1	ENSG00000187955.12	chr8	26.9834	28.1849	23.3268	27.5065	28.6565	28.2898	18.7765	33.7755	35.4165	22.4615	32.5753	34.5191
COL15A1	ENSG00000204291.11	chr9	12.8171	15.0237	13.0123	15.0742	16.4622	13.1345	12.2047	20.003	23.611	17.6483	18.9433	17.1041
COL16A1	ENSG00000084636.18	chr1	64.7602	48.5476	48.3992	55.0129	45.7284	53.0433	34.267	67.2231	94.4439	70.5934	62.6721	57.2209
COL17A1	ENSG00000065618.21	chr10	9.4442	0.869139	0.79343	9.63503	1.21942	1.26294	0.938823	3.27918	8.85412	1.60439	2.6556	20.2139
COL18A1	ENSG00000182871.16	chr21	122.1	142.291	130.757	157.113	150.599	133.114	121.578	134.774	249.391	146.802	184.83	177.571
COL1A1	ENSG00000108821.14	chr17	18.8884	24.8326	26.6593	20.8241	23.7788	22.4803	25.8176	21.3146	42.7949	34.4945	34.5228	28.2995
COL1A2	ENSG00000164692.18	chr7	159.877	176.311	163.447	200.16	153.038	190.956	146.456	212.819	274.478	206.967	239.181	222.664
COL21A1	ENSG00000124749.17	chr6	8.09503	5.09067	7.45824	5.43913	4.26798	8.0828	7.51058	6.55835	10.3298	9.62637	8.85199	4.97573
COL23A1	ENSG00000050767.18	chr5	20.2376	21.7285	19.201	25.3308	18.2914	20.4596	20.6541	19.6751	38.3678	19.2527	19.8285	23.3237
COL24A1	ENSG00000171502.15	chr1	4.7221	4.3457	3.80846	5.28373	4.26798	4.54657	5.16352	6.55835	2.95137	2.40659	4.24896	2.48786
COL27A1	ENSG00000196739.15	chr9	22.9359	18.0036	15.0752	22.9998	15.8525	22.7329	17.8376	29.5126	36.8921	23.2637	25.1397	26.7445
COL28A1	ENSG00000215018.10	chr7	47.8956	46.4369	43.6387	52.5265	37.8021	53.2959	39.9	62.9602	101.822	54.5494	60.9017	60.6417
COL3A1	ENSG00000168542.16	chr2	22.9359	22.7218	18.2489	22.8444	16.4622	18.4389	16.4294	21.9705	23.611	28.8791	29.5657	19.9029
COL4A1	ENSG00000187498.16	chr13	60.7127	57.6115	56.3335	69.6209	49.9964	75.7762	53.9823	73.4536	101.822	74.6044	90.2903	66.5504
COL4A2	ENSG00000134871.19	chr13	85.6724	77.3534	87.2773	85.6275	70.1169	85.1219	74.167	97.3915	122.482	89.8461	114.368	92.051
COL4A4	ENSG00000081052.14	chr2	4.04752	1.11746	0.476058	2.95267	1.21942	3.28364	0.938823	5.90252	2.95137	16.8461	6.19639	2.79885
COL4A5	ENSG00000188153.14	chrX	4.7221	4.09737	5.23664	3.41888	4.87769	5.55692	2.34706	2.95126	4.42706	2.40659	3.71784	5.90868
COL5A1	ENSG00000130635.16	chr9	16.8646	20.2385	16.662	24.8646	20.1205	24.7536	16.8988	27.873	45.7463	30.4835	29.3886	27.0555
COL5A2	ENSG00000204262.14	chr2	24.9597	29.5507	19.6771	19.8917	53.6546	17.9337	18.7765	22.9542	29.5137	10.4286	22.8381	21.1468
COL5A3	ENSG00000080573.7	chr19	30.3564	38.3663	33.6414	45.3779	38.4118	43.9502	23.94	49.5156	88.5412	49.7362	44.0829	49.4463
COL6A1	ENSG00000142156.16	chr21	157.853	142.166	147.895	166.127	145.111	126.294	129.088	150.186	188.888	141.989	155.087	163.888
COL6A2	ENSG00000142173.16	chr21	81.6249	89.7697	84.1036	89.668	71.946	88.9108	77.4529	89.8494	150.52	108.297	135.081	96.0937
COL6A3	ENSG00000163359.17	chr2	18.2138	9.43637	12.3775	12.5877	7.31654	15.6604	12.6741	13.4446	29.5137	13.6374	20.5366	17.1041
COL6A6	ENSG00000206384.10	chr3	2.69834	0.869139	0	5.12832	0	0.505175	0.469411	17.0517	5.90274	4.01099	1.94744	1.24393
COL7A1	ENSG00000114270.18	chr3	6.74586	7.44977	5.39532	8.081	9.75539	7.07245	7.97999	6.23044	10.3298	3.20879	6.72751	7.46359
COL8A1	ENSG00000144810.16	chr3	59.3636	52.0242	43.1626	47.3982	51.2158	50.7701	27.2259	61.6485	67.8815	38.5055	50.2793	60.9527
COL8A2	ENSG00000171812.13	chr1	12.1425	9.43637	7.14087	9.63503	5.48741	11.3664	7.51058	10.8213	8.85412	8.82417	10.4454	10.5734
COL9A3	ENSG00000092758.18	chr20	44.5227	42.712	46.3363	50.3508	42.0701	61.1261	38.4917	57.0577	101.822	55.3516	72.9404	73.703
COLEC12	ENSG00000158270.12	chr18	2.69834	4.09737	5.07795	4.97292	6.70683	5.55692	5.63294	3.27918	2.95137	8.82417	8.14383	6.21966
COLGALT1	ENSG00000130309.11	chr19	59.3636	55.7491	54.9054	66.0466	50.6061	57.8425	44.5941	65.5835	84.1141	70.5934	78.9598	72.459
COLGALT2	ENSG00000198756.12	chr1	32.3801	58.4807	36.0217	36.3645	92.6762	19.4492	25.3482	13.1167	13.2812	23.2637	22.307	27.3665
COMMD1	ENSG00000173163.10	chr2	72.8553	65.1854	54.1119	60.7629	60.9712	59.6106	60.5541	65.5835	63.4545	60.967	60.7247	67.1723
COMMD10	ENSG00000145781.9	chr5	27.658	26.8192	20.7879	35.1213	30.4856	29.0475	26.287	35.0872	26.5623	27.2747	27.9723	41.0498
COMMD2	ENSG00000114744.9	chr3	20.2376	22.2251	22.6921	21.4457	19.5108	19.4492	16.8988	23.2822	19.1839	21.6593	21.5989	20.2139
COMMD4	ENSG00000140365.16	chr15	77.5774	79.9608	82.358	86.4045	78.6528	76.534	83.0858	89.1936	107.725	98.6703	95.9556	88.0082
COMMD5	ENSG00000170619.10	chr8	53.9669	52.5208	54.588	54.8575	47.5575	49.2545	52.5741	51.811	66.4059	50.5384	52.5808	52.8671
COMMD6	ENSG00000188243.14	chr13	224.637	235.288	232.316	249.889	250.592	247.283	239.869	236.757	305.467	273.549	275.12	255.317
COMMD7	ENSG00000149600.12	chr20	91.0691	102.186	90.7684	87.9585	78.0431	97.7513	99.5152	62.3044	60.5031	63.3736	74.3567	78.0567
COMMD8	ENSG00000169019.11	chr4	41.1497	46.1885	41.8931	39.7834	45.1187	43.445	43.6552	35.743	33.9408	44.1209	40.8962	41.6717
COMMD9	ENSG00000110442.12	chr11	46.5464	49.2926	53.7946	41.182	45.7284	39.151	51.1658	42.3014	50.1733	45.7253	47.0926	45.0925
COMT	ENSG00000093010.15	chr22	174.043	158.68	153.449	162.708	153.038	159.635	161.008	167.566	212.499	174.879	197.222	192.809
COMTD1	ENSG00000165644.11	chr10	41.1497	70.6486	82.8341	42.8914	92.0665	54.8115	64.3093	72.7977	72.3086	52.1428	57.3609	53.1781
COPA	ENSG00000122218.16	chr1	116.703	111.746	109.969	124.168	107.309	125.536	111.72	121.002	104.774	126.747	113.128	121.905
COPB1	ENSG00000129083.13	chr11	74.879	55.7491	57.4443	67.4452	60.3615	58.3477	68.534	74.7652	48.6976	66.5824	67.6292	68.1053
COPB2	ENSG00000184432.11	chr3	59.3636	48.051	50.1448	55.4791	46.9478	52.7908	46.9411	57.7135	48.6976	53.7472	56.8298	60.6417
COPE	ENSG00000105669.14	chr19	178.091	200.275	213.433	193.011	197.547	181.105	219.684	184.618	203.645	230.231	206.074	190.322
COPG1	ENSG00000181789.14	chr3	72.1807	83.5615	81.5646	73.8168	71.3363	73.7555	77.4529	61.9764	69.3572	73.8022	69.2226	68.7272
COPG2	ENSG00000158623.14	chr7	13.4917	13.4096	10.7906	13.9863	14.0234	14.1449	12.2047	11.1492	13.2812	20.0549	12.2157	14.3052
COPRS	ENSG00000172301.11	chr17	149.758	142.539	158.686	145.924	133.527	130.588	147.865	126.904	104.774	162.846	131.895	163.266
COPS2	ENSG00000166200.15	chr15	93.7674	87.4106	89.975	82.6748	91.4568	81.5857	99.0458	79.3561	64.9302	73.8022	71.5241	77.4348
COPS3	ENSG00000141030.13	chr17	109.957	100.82	95.8464	84.3843	104.261	90.1737	92.474	87.2261	53.1247	75.4066	73.8256	87.0752
COPS4	ENSG00000138663.9	chr4	113.33	120.686	106.954	131.938	119.504	127.557	124.394	125.92	95.9196	121.934	120.21	150.205
COPS6	ENSG00000168090.10	chr7	159.877	163.15	155.988	152.917	137.795	155.341	156.783	135.43	121.006	151.615	139.153	147.717
COPS7A	ENSG00000111652.10	chr12	172.019	159.549	178.204	213.991	192.059	208.132	192.928	158.384	174.131	206.165	197.754	232.926
COPS7B	ENSG00000144524.18	chr2	31.7055	17.7553	17.6141	21.4457	23.1691	23.238	17.3682	27.5451	22.1353	24.8681	16.6417	20.2139
COPS8	ENSG00000198612.11	chr2	239.478	227.714	193.597	248.024	257.298	231.623	215.929	193.471	132.812	203.758	208.022	204.938
COPS9	ENSG00000172428.11	chr2	579.469	597.223	609.83	556.346	520.084	556.955	636.522	582.71	618.312	636.945	608.486	589.002
COPZ1	ENSG00000111481.10	chr12	126.148	125.901	120.601	117.019	117.065	112.401	101.862	125.592	109.201	131.56	122.512	115.997
COPZ2	ENSG00000005243.10	chr17	37.7768	32.1582	30.309	50.3508	26.8273	47.4864	24.8788	26.5613	35.4165	38.5055	46.3844	41.9827
COQ10A	ENSG00000135469.14	chr12	9.4442	5.83565	8.56905	8.2364	7.31654	6.81986	5.63294	7.87002	7.37843	7.21978	7.78975	10.2624
COQ10B	ENSG00000115520.8	chr2	50.5939	47.6785	47.1298	50.6616	45.7284	47.2338	43.6552	52.4668	38.3678	37.7033	41.6044	40.1168
COQ2	ENSG00000173085.15	chr4	17.5392	13.5337	12.5362	16.0066	12.1942	15.1552	13.1435	13.4446	19.1839	10.4286	13.8091	12.1283
COQ3	ENSG00000132423.12	chr6	30.3564	26.4467	20.4705	18.8039	34.1439	17.9337	17.8376	21.6426	16.2325	16.8461	16.1106	18.659
COQ4	ENSG00000167113.11	chr9	107.934	93.867	101.559	108.627	93.8956	102.55	107.495	81.6515	95.9196	102.681	102.152	96.0937
COQ5	ENSG00000110871.15	chr12	22.9359	21.6043	20.1531	23.1552	17.0719	17.1759	23.4706	23.2822	20.6596	20.0549	23.0152	23.0127
COQ6	ENSG00000119723.17	chr14	18.2138	22.101	29.5156	25.4862	21.9496	27.532	38.4917	26.8892	14.7569	15.2418	23.9004	24.2567
COQ7	ENSG00000167186.11	chr16	9.4442	13.0371	13.1709	12.4323	9.14568	11.8716	8.91881	15.4121	16.2325	15.2418	13.6321	13.0613
COQ8A	ENSG00000163050.18	chr1	33.0547	40.4771	50.7795	33.101	38.4118	31.826	48.3494	29.8405	44.2706	33.6923	37.0013	37.007
COQ8B	ENSG00000123815.13	chr19	40.4752	40.9737	44.5908	50.1954	39.0216	39.6562	44.1247	37.3826	54.6004	31.2857	46.3844	50.3792
COQ9	ENSG00000088682.14	chr16	20.2376	17.1345	15.0752	15.385	16.4622	15.1552	19.2459	16.3959	22.1353	21.6593	14.3402	16.7931
CORO1A	ENSG00000102879.16	chr16	117.378	104.173	83.7862	146.546	101.212	114.927	64.3093	144.284	175.607	133.165	156.68	146.162
CORO1B	ENSG00000172725.14	chr11	45.1973	50.2859	50.6208	57.344	48.7769	57.0847	54.4517	85.5865	116.579	77.0109	77.3664	59.7087
CORO1C	ENSG00000110880.11	chr12	34.4039	23.9634	22.5334	34.655	30.4856	35.1096	29.5729	30.8243	38.3678	29.6813	33.4605	31.7203
CORO2A	ENSG00000106789.13	chr9	60.0381	40.9737	35.5457	50.1954	56.0935	39.9088	44.1247	65.9115	32.4651	52.945	37.8865	41.0498
CORO2B	ENSG00000103647.13	chr15	113.33	106.656	93.4661	122.303	167.671	110.886	107.965	92.1449	91.4925	97.0659	121.095	98.2706
CORO6	ENSG00000167549.19	chr17	76.2282	83.3132	84.7383	84.3843	70.1169	88.6582	87.3105	54.1064	57.5517	42.5165	59.6624	97.3377
COTL1	ENSG00000103187.8	chr16	204.4	293.645	273.575	185.397	223.764	181.358	171.335	180.355	258.245	156.428	171.729	181.614
COX10	ENSG00000006695.12	chr17	14.1663	15.6445	16.3447	10.1012	18.2914	13.8923	16.8988	12.4609	13.2812	10.4286	9.91423	12.4393
COX11	ENSG00000166260.13	chr17	45.1973	58.1082	69.9805	46.4657	51.8255	42.6873	60.0846	50.1714	44.2706	48.1318	40.7192	50.0683
COX15	ENSG00000014919.13	chr10	26.9834	28.9299	25.8658	29.0605	24.9982	26.0165	38.0223	26.8892	26.5623	22.4615	23.1922	27.3665
COX17	ENSG00000138495.7	chr3	120.751	116.092	118.697	128.208	122.552	131.851	119.7	137.398	121.006	125.143	117.554	121.905
COX18	ENSG00000163626.17	chr4	8.09503	9.31221	7.77562	10.1012	12.1942	9.59832	8.91881	12.7888	7.37843	8.82417	11.1535	13.3723
COX19	ENSG00000240230.6	chr7	70.1569	74.4977	88.5468	58.121	76.8237	50.5175	79.7999	46.8922	33.9408	45.7253	39.1258	51.9342
COX20	ENSG00000203667.10	chr1	79.6011	85.424	73.789	106.918	138.405	115.432	92.474	138.709	101.822	159.637	126.052	123.771
COX4I1	ENSG00000131143.10	chr16	1583.25	1820.85	2002.3	1436.55	1941.93	1448.34	2090.76	1357.25	1394.52	1451.98	1384.1	1631.73
COX4I2	ENSG00000131055.5	chr20	2.02376	3.10407	3.80846	1.86485	0	3.28364	3.75529	2.95126	1.47569	4.01099	3.89488	3.42081
COX5A	ENSG00000178741.12	chr15	621.294	768.567	832.15	448.651	665.196	441.27	780.631	394.813	354.165	409.923	359.568	437.242
COX5B	ENSG00000135940.7	chr2	907.318	1056.63	1116.67	824.728	1037.12	711.033	1075.89	739.454	888.363	1012.37	811.728	824.416
COX6A1	ENSG00000111775.3	chr12	14.1663	12.0438	12.8536	9.16882	10.9748	12.1242	11.2659	9.18169	14.7569	15.2418	9.20607	8.08556
COX6B1	ENSG00000126267.11	chr19	735.973	901.546	1029.4	662.331	817.014	665.315	1068.85	592.547	636.021	686.681	658.057	656.174
COX6C	ENSG00000164919.11	chr8	1028.07	1102.44	1224.74	965.524	1132.84	1051.02	1392.27	804.382	697.999	882.417	845.896	983.95
COX7A1	ENSG00000161281.11	chr19	26.9834	38.6146	48.0819	46.9319	32.9244	41.9295	68.534	45.5806	57.5517	46.5274	68.6915	113.198
COX7A2	ENSG00000112695.12	chr6	608.476	673.459	721.387	564.271	842.622	606.21	824.756	575.168	541.577	607.263	581.222	587.758
COX7A2L	ENSG00000115944.15	chr2	133.568	137.448	194.866	140.174	102.432	157.615	214.521	79.3561	88.5412	119.527	132.78	139.942
COX7B	ENSG00000131174.7	chrX	710.339	825.806	847.701	567.69	817.624	533.97	890.004	475.481	458.938	543.088	449.15	543.598
COX7C	ENSG00000127184.13	chr5	829.066	950.838	1034.79	776.863	985.294	773.17	1072.14	776.837	681.767	884.022	755.606	778.39
CP	ENSG00000047457.14	chr3	8.76962	4.22153	3.96715	3.72969	6.70683	2.52587	3.75529	5.90252	4.42706	7.21978	8.67495	9.64047
CPA3	ENSG00000163751.4	chr3	1.34917	1.61412	1.42817	1.86485	2.43885	3.03105	1.87765	2.62334	5.90274	3.20879	4.426	1.24393
CPAMD8	ENSG00000160111.15	chr19	6.74586	7.82225	7.29956	7.61479	4.87769	6.31468	7.51058	30.8243	29.5137	24.0659	17.881	6.53064
CPD	ENSG00000108582.12	chr17	43.8481	41.5945	29.0395	34.8104	49.3867	50.7701	35.2058	38.6943	35.4165	31.2857	32.3983	35.1411
CPE	ENSG00000109472.14	chr4	342.69	402.411	361.645	287.497	550.57	302.6	392.428	254.136	264.148	316.066	269.809	435.687
CPEB2	ENSG00000137449.17	chr4	68.1332	51.1551	38.5607	64.8034	59.7518	65.1675	38.9611	53.7785	42.7949	49.7362	47.0926	50.0683
CPEB3	ENSG00000107864.15	chr10	46.5464	45.5677	55.3814	33.101	49.9964	24.501	57.2682	30.1684	7.37843	26.4725	29.7427	35.1411
CPEB4	ENSG00000113742.14	chr5	26.9834	16.3895	14.2817	20.9795	23.1691	19.7018	17.8376	15.0842	28.038	24.0659	20.0055	23.6347
CPED1	ENSG00000106034.18	chr7	12.8171	13.5337	10.632	14.4526	12.8039	9.34573	6.57176	13.7725	17.7082	14.4396	15.9336	14.9272
CPLX1	ENSG00000168993.15	chr4	439.155	607.28	844.368	225.957	531.059	273.3	839.307	149.858	163.801	174.879	163.054	184.413
CPLX2	ENSG00000145920.15	chr5	238.129	194.066	81.2472	170.633	348.755	194.997	101.393	65.9115	45.7463	98.6703	104.985	194.986
CPM	ENSG00000135678.12	chr12	10.1188	8.56723	9.52116	9.47963	10.3651	12.3768	11.2659	8.19794	11.8055	6.41758	15.0484	18.037
CPNE1	ENSG00000214078.13	chr20	75.5536	66.5512	71.7261	75.3708	64.0197	80.0702	74.6364	94.1124	118.055	78.6153	87.2806	78.0567
CPNE2	ENSG00000140848.17	chr16	37.1022	39.8562	43.7973	60.7629	49.9964	68.9564	38.4917	50.1714	70.8329	52.945	78.0746	58.4648
CPNE3	ENSG00000085719.13	chr8	152.456	112.243	96.6398	144.526	142.063	139.176	110.312	172.813	104.774	123.538	135.967	153.626
CPNE4	ENSG00000196353.12	chr3	157.853	58.729	23.9616	64.8034	27.437	21.7225	8.4494	80.0119	33.9408	149.209	29.7427	14.3052
CPNE5	ENSG00000124772.12	chr6	6.07127	10.1813	5.39532	8.85802	8.53597	7.57762	3.28588	68.2069	59.0274	60.967	13.8091	10.8844
CPNE6	ENSG00000100884.9	chr14	542.367	451.704	300.71	411.198	446.919	261.428	335.629	74.1094	95.9196	162.044	157.92	247.542
CPNE7	ENSG00000178773.15	chr16	6.07127	2.48326	6.66481	7.92559	15.2428	6.56727	2.34706	4.26293	2.95137	12.8352	7.25863	9.95146
CPNE8	ENSG00000139117.14	chr12	18.2138	13.0371	6.03007	26.7294	23.1691	31.5734	11.2659	27.873	17.7082	41.7143	20.0055	25.1896
CPNE9	ENSG00000144550.13	chr3	61.3873	40.3529	33.8001	48.486	36.5827	30.3105	40.3694	41.6455	16.2325	66.5824	36.4702	71.5261
CPOX	ENSG00000080819.9	chr3	17.5392	14.6512	13.647	16.7836	21.9496	14.3975	7.51058	27.2172	16.2325	20.0549	20.3596	16.1711
CPPED1	ENSG00000103381.12	chr16	67.4586	58.9773	50.3035	58.121	58.5323	50.5175	46.0023	44.9247	33.9408	54.5494	51.5186	59.7087
CPQ	ENSG00000104324.16	chr8	58.0144	43.0845	34.2762	40.2496	31.0953	41.4243	37.5529	53.1227	53.1247	51.3406	47.8008	44.7816
CPSF1	ENSG00000071894.17	chr8	29.0072	30.2957	38.0846	24.7092	40.241	25.2587	33.3282	25.9055	39.8435	23.2637	32.7524	29.8544
CPSF2	ENSG00000165934.13	chr14	26.9834	25.3292	19.9944	27.1957	9.75539	22.7329	23.0012	28.2009	28.038	32.8901	26.3789	23.3237
CPSF3	ENSG00000119203.14	chr2	19.563	14.4029	17.6141	17.8714	16.4622	18.6915	16.4294	15.4121	7.37843	11.2308	20.3596	19.9029
CPSF4	ENSG00000160917.15	chr7	30.3564	22.9701	25.8658	25.4862	23.1691	26.5217	26.7564	21.6426	19.1839	22.4615	27.7953	28.9214
CPSF6	ENSG00000111605.18	chr12	40.4752	30.6682	33.6414	40.0942	34.7536	35.6148	35.2058	40.9897	47.2219	53.7472	42.1355	36.074
CPSF7	ENSG00000149532.16	chr11	31.7055	30.9165	32.5306	26.7294	29.8759	29.8053	31.92	29.8405	59.0274	34.4945	37.7095	33.8971
CPT1A	ENSG00000110090.13	chr11	84.3232	84.0582	99.1788	80.1883	89.0179	66.9357	77.4529	66.8952	51.649	73	71.17	66.8613
CPT1C	ENSG00000169169.15	chr19	31.7055	29.6749	34.4349	31.547	28.0467	31.3208	45.5329	27.2172	32.4651	27.2747	30.2738	29.8544
CPT2	ENSG00000157184.7	chr1	17.5392	23.5909	18.5663	18.8039	23.1691	17.4285	20.6541	20.003	16.2325	18.4505	17.3499	21.4578
CPTP	ENSG00000224051.7	chr1	80.2757	86.9139	109.652	55.3237	68.8974	53.5485	84.494	68.2069	79.687	69.7912	59.4854	65.6174
CPVL	ENSG00000106066.15	chr7	52.6177	39.6079	24.9137	33.878	21.3399	31.826	28.6341	37.3826	44.2706	32.0879	35.9391	45.4035
CPXM1	ENSG00000088882.8	chr20	1.34917	2.48326	3.49109	2.33106	1.82914	0.757762	2.81647	2.29542	2.95137	2.40659	4.95712	4.35376
CPXM2	ENSG00000121898.13	chr10	4.7221	7.07728	4.91927	7.30398	15.2428	6.56727	6.57176	12.7888	14.7569	12.8352	10.9765	7.46359
CRACR2B	ENSG00000177685.17	chr11	24.2851	21.1077	11.9015	22.8444	14.0234	13.6397	8.91881	14.7563	11.8055	9.62637	13.9861	18.659
CRADD	ENSG00000169372.13	chr12	18.2138	17.6311	20.1531	17.8714	19.5108	20.207	26.287	21.6426	8.85412	27.2747	19.8285	16.1711
CRAT	ENSG00000095321.18	chr9	144.361	97.9644	68.0763	125.1	133.527	97.4987	103.74	113.787	95.9196	124.341	109.411	144.607
CRBN	ENSG00000113851.15	chr3	196.304	203.751	208.99	148.411	201.205	122.757	222.97	116.739	66.4059	94.6593	96.3097	113.198
CRCP	ENSG00000241258.7	chr7	8.76962	8.19474	5.87138	5.43913	5.48741	10.6087	7.51058	9.83753	13.2812	9.62637	6.72751	7.77457
CREB1	ENSG00000118260.15	chr2	22.2613	20.3627	20.7879	21.4457	22.5593	22.7329	23.0012	20.003	23.611	36.0989	24.6085	25.1896
CREB3	ENSG00000107175.12	chr9	45.8718	46.9335	48.8753	46.1549	40.241	44.9606	53.5129	40.6618	51.649	47.3296	48.863	52.2451
CREB3L1	ENSG00000157613.11	chr11	4.04752	5.09067	5.39532	23.6214	7.92625	43.445	5.63294	67.551	36.8921	32.8901	29.9197	22.0798
CREB3L2	ENSG00000182158.15	chr7	26.9834	33.3998	27.7701	32.6348	21.9496	32.8364	23.0012	34.1034	44.2706	46.5274	40.7192	38.5619
CREB5	ENSG00000146592.17	chr7	3.37293	4.96651	4.60189	5.28373	6.09712	5.55692	9.85764	4.59085	5.90274	3.20879	4.78008	10.8844
CREBBP	ENSG00000005339.15	chr16	29.6818	21.1077	22.216	32.0132	24.9982	29.3001	22.5317	30.4963	26.5623	23.2637	25.8478	25.1896
CREBL2	ENSG00000111269.3	chr12	79.6011	59.9706	59.0312	69.1547	53.0449	59.358	58.6764	75.749	84.1141	62.5714	61.0787	67.1723
CREBRF	ENSG00000164463.12	chr5	20.9122	17.8794	14.5991	17.5606	19.5108	18.1863	14.5517	20.6588	26.5623	20.0549	16.4647	23.3237
CREBZF	ENSG00000137504.15	chr11	28.3326	28.1849	28.4048	30.3037	27.437	33.3415	30.0423	33.7755	22.1353	28.8791	33.9917	27.0555
CREG1	ENSG00000143162.9	chr1	66.784	68.1654	59.1899	71.7965	68.2877	75.271	57.7376	93.4565	97.3953	77.8131	77.5435	68.7272
CREG2	ENSG00000175874.10	chr2	16.1901	10.678	11.5841	18.493	15.2428	47.9916	22.0623	27.2172	10.3298	5.61538	15.2254	17.1041
CRELD1	ENSG00000163703.20	chr3	114.68	136.579	145.039	158.667	148.16	139.933	137.538	158.056	157.898	150.011	146.943	149.583
CRELD2	ENSG00000184164.15	chr22	41.8243	28.8058	27.4527	34.9659	25.6079	32.0786	32.8588	31.1522	53.1247	31.2857	39.3028	41.9827
CREM	ENSG00000095794.19	chr10	91.7437	115.72	145.039	88.2693	96.9442	169.991	152.089	69.8465	60.5031	72.1978	87.4577	86.1423
CRIM1	ENSG00000150938.10	chr2	24.2851	27.0675	28.8809	21.6011	15.8525	21.2173	25.3482	16.7238	19.1839	20.0549	28.5034	22.0798
CRIP1	ENSG00000213145.10	chr14	2.69834	5.21484	4.60189	4.0405	11.5845	1.51552	2.81647	4.26293	1.47569	4.01099	8.85199	4.04278
CRIP2	ENSG00000182809.11	chr14	551.811	718.778	627.921	468.387	773.724	455.668	682.993	642.391	644.875	749.252	565.996	500.372
CRIP3	ENSG00000146215.14	chr6	1.34917	5.58732	5.55401	2.64186	3.04856	2.77846	7.51058	1.96751	1.47569	0.802197	2.6556	1.8659
CRIPT	ENSG00000119878.6	chr2	48.5702	39.8562	39.0368	50.9724	36.5827	47.2338	41.3082	41.3176	29.5137	36.0989	39.6569	46.0255
CRISPLD2	ENSG00000103196.12	chr16	20.9122	29.0541	28.7222	28.5943	24.3885	28.795	23.0012	29.1847	30.9894	26.4725	40.8962	28.6104
CRK	ENSG00000167193.8	chr17	95.1166	102.31	82.1994	94.4855	101.212	84.3642	78.3917	100.343	91.4925	88.2417	84.8021	101.38
CRKL	ENSG00000099942.13	chr22	31.7055	39.8562	35.2283	32.1686	26.8273	33.8467	31.4506	35.4151	51.649	32.0879	36.4702	34.5191
CRLF1	ENSG00000006016.12	chr19	10.1188	8.81556	13.4883	8.081	12.1942	10.1035	10.7965	8.85378	4.42706	8.02197	8.49791	15.5491
CRLF3	ENSG00000176390.12	chr17	21.5867	18.2519	13.8057	21.2903	15.2428	16.6708	15.96	27.2172	25.0867	16.0439	16.8188	21.7688
CRLS1	ENSG00000088766.12	chr20	25.6343	25.7017	20.3118	26.2632	29.2662	24.7536	23.94	33.1197	50.1733	35.2967	28.3264	33.2752
CRMP1	ENSG00000072832.15	chr4	60.7127	54.3833	53.9532	69.7763	98.7733	88.4056	84.9634	56.0739	26.5623	25.6703	67.9833	50.3792
CRNKL1	ENSG00000101343.15	chr20	12.8171	15.1479	15.2339	16.0066	12.1942	15.4078	18.307	16.7238	14.7569	10.4286	12.7469	18.037
CROCC	ENSG00000058453.17	chr1	41.1497	32.9031	25.0724	36.0537	32.3147	34.8571	30.0423	31.1522	35.4165	44.9231	36.8243	38.5619
CROT	ENSG00000005469.12	chr7	20.9122	24.8326	17.7728	18.8039	21.9496	15.4078	15.0212	20.3309	19.1839	12.8352	13.278	16.4821
CRTAC1	ENSG00000095713.14	chr10	16.8646	27.6883	137.422	25.02	29.2662	74.7659	149.742	66.8952	63.4545	40.9121	54.8824	23.9457
CRTAP	ENSG00000170275.15	chr3	68.1332	69.6553	68.0763	81.7424	68.2877	80.0702	55.3905	89.1936	110.676	105.89	98.7882	106.045
CRTC1	ENSG00000105662.16	chr19	19.563	15.1479	17.1381	18.493	20.1205	18.4389	12.6741	28.5288	22.1353	27.2747	22.13	17.415
CRTC2	ENSG00000160741.17	chr1	24.2851	24.2117	24.4376	23.6214	21.9496	29.3001	25.8176	24.2659	42.7949	32.0879	27.6182	27.9885
CRTC3	ENSG00000140577.16	chr15	25.6343	21.2318	25.2311	21.7565	21.3399	22.4803	20.1847	25.5776	28.038	25.6703	25.6708	27.9885
CRY2	ENSG00000121671.12	chr11	33.7293	33.8964	27.4527	38.5401	23.7788	40.1614	30.5117	40.006	29.5137	39.3077	38.2406	36.696
CRYAB	ENSG00000109846.9	chr11	326.5	360.941	292.458	394.726	449.967	473.854	260.993	438.754	727.513	466.879	558.384	524.628
CRYBA2	ENSG00000163499.12	chr2	31.0309	44.8228	23.6442	22.0673	37.1924	25.2587	12.2047	13.1167	13.2812	12.8352	18.9433	19.5919
CRYBB1	ENSG00000100122.7	chr22	16.1901	17.1345	18.4076	13.3647	10.9748	6.0621	21.1235	11.4771	13.2812	6.41758	10.9765	14.3052
CRYBB2	ENSG00000244752.3	chr22	6.74586	6.3323	3.80846	9.01342	6.70683	8.33538	6.10235	5.90252	7.37843	10.4286	6.72751	7.46359
CRYBG1	ENSG00000112297.18	chr6	4.04752	6.58063	5.39532	3.57429	5.48741	14.1449	10.7965	5.90252	10.3298	5.61538	7.08159	6.21966
CRYBG3	ENSG00000080200.10	chr3	10.1188	8.56723	6.8235	7.77019	6.09712	7.07245	8.4494	9.83753	23.611	8.02197	4.95712	7.77457
CRYGD	ENSG00000118231.5	chr2	24.2851	34.8897	23.8029	26.1078	52.4352	13.1345	15.96	32.1359	25.0867	18.4505	21.7759	18.037
CRYGN	ENSG00000127377.10	chr7	4.04752	2.35909	1.1108	11.0337	1.82914	4.54657	1.40823	1.63959	2.95137	2.40659	11.3306	14.3052
CRYGS	ENSG00000213139.8	chr3	6.74586	22.8459	10.632	10.1012	12.1942	13.8923	7.51058	5.5746	4.42706	4.81318	6.19639	6.84163
CRYL1	ENSG00000165475.15	chr13	39.8006	27.0675	25.0724	50.6616	33.5342	56.8322	26.287	41.6455	35.4165	60.1648	55.4135	69.6602
CRYZ	ENSG00000116791.14	chr1	55.316	44.6986	40.6236	42.1144	56.7032	47.4864	44.1247	43.2851	19.1839	48.934	40.011	46.9584
CS	ENSG00000062485.19	chr12	123.449	136.952	137.105	109.249	126.82	95.478	119.23	101.327	70.8329	91.4505	102.329	99.5146
CSAD	ENSG00000139631.19	chr12	18.2138	13.1613	18.725	22.3781	18.9011	16.6708	18.307	14.1005	25.0867	16.8461	19.2973	16.7931
CSDC2	ENSG00000172346.15	chr22	46.5464	49.2926	14.2817	39.1618	71.946	46.2235	28.6341	7.21419	7.37843	6.41758	18.2351	38.5619
CSDE1	ENSG00000009307.16	chr1	317.73	292.279	311.977	329.145	330.464	339.477	336.568	352.184	284.807	323.286	302.207	314.404
CSE1L	ENSG00000124207.17	chr20	110.632	116.961	128.694	103.965	126.21	112.149	124.394	100.999	87.0655	94.6593	94.1852	94.2278
CSF1	ENSG00000184371.14	chr1	41.8243	42.5878	36.8152	41.8036	35.973	42.4347	36.1447	40.6618	66.4059	40.1099	45.3222	49.1353
CSF1R	ENSG00000182578.14	chr5	154.48	186.617	174.396	192.079	160.354	196.008	148.803	236.101	424.998	239.857	241.305	223.597
CSF3	ENSG00000108342.13	chr17	0	0	0.158686	0	0	0.757762	0	0	0	0	0.17704	0
CSF3R	ENSG00000119535.18	chr1	31.7055	26.1983	21.4226	28.4389	20.7302	25.0062	18.307	27.873	69.3572	20.8571	26.9101	32.9642
CSGALNACT1	ENSG00000147408.14	chr8	76.2282	49.6651	18.2489	66.979	67.0683	39.9088	22.0623	53.4506	42.7949	81.0219	50.4564	74.014
CSGALNACT2	ENSG00000169826.8	chr10	18.8884	16.762	17.2968	21.4457	17.0719	17.9337	15.96	18.3634	20.6596	12.8352	24.6085	20.8359
CSK	ENSG00000103653.17	chr15	72.1807	75.2426	67.9176	60.9183	46.3381	59.8632	60.5541	64.9277	72.3086	60.967	72.4093	70.5931
CSMD1	ENSG00000183117.19	chr8	35.7531	28.8058	29.1982	20.6687	24.9982	18.4389	27.6953	21.6426	10.3298	16.8461	13.455	15.2382
CSMD2	ENSG00000121904.18	chr1	22.2613	28.3091	27.6114	19.7363	28.0467	20.207	26.7564	19.6751	11.8055	9.62637	12.9239	17.1041
CSMD3	ENSG00000164796.18	chr8	20.2376	20.2385	39.3541	9.16882	3.04856	9.59832	28.6341	6.55835	4.42706	12.033	7.25863	4.66474
CSNK1A1	ENSG00000113712.19	chr5	47.8956	41.222	52.049	42.1144	42.0701	33.8467	41.7776	45.9085	38.3678	41.7143	38.5947	35.763
CSNK1D	ENSG00000141551.14	chr17	213.844	178.422	158.369	168.458	173.768	173.528	158.661	196.751	181.509	182.901	171.375	161.4
CSNK1E	ENSG00000213923.13	chr22	37.7768	27.3158	22.8508	36.8307	35.973	33.5941	26.287	46.2364	38.3678	32.8901	41.4273	39.4948
CSNK1G1	ENSG00000169118.18	chr15	2.69834	6.70479	6.50613	6.99317	3.04856	6.56727	6.57176	5.90252	2.95137	7.21978	7.78975	6.21966
CSNK1G2	ENSG00000133275.16	chr19	77.5774	80.9541	86.3252	76.1479	80.482	95.9832	76.9835	82.3073	116.579	89.0439	99.4964	86.7643
CSNK1G3	ENSG00000151292.17	chr5	29.6818	30.544	28.7222	29.3713	53.0449	28.5424	19.2459	24.9217	30.9894	28.8791	25.6708	23.6347
CSNK2A1	ENSG00000101266.19	chr20	68.1332	50.7826	55.5401	68.5331	65.8489	67.6934	57.7376	71.814	60.5031	66.5824	65.6818	65.9284
CSNK2A2	ENSG00000070770.10	chr16	39.8006	27.9366	27.7701	36.0537	29.8759	31.0682	21.5929	36.7268	25.0867	30.4835	32.2213	39.1839
CSPG4	ENSG00000173546.7	chr15	14.1663	16.2653	19.201	19.7363	13.4137	20.4596	15.0212	19.0192	33.9408	20.8571	27.4412	20.5249
CSPG5	ENSG00000114646.10	chr3	49.9194	48.796	47.6058	50.6616	55.4838	41.1717	50.227	48.8597	84.1141	48.1318	38.9488	55.044
CSPP1	ENSG00000104218.16	chr8	7.42044	6.82895	10.3146	8.70261	7.31654	6.0621	11.2659	10.4934	1.47569	7.21978	6.19639	5.59769
CSRNP1	ENSG00000144655.15	chr3	14.1663	13.4096	15.3925	13.9863	13.4137	16.1656	10.327	11.1492	26.5623	14.4396	21.2448	22.7018
CSRNP2	ENSG00000110925.7	chr12	35.0785	25.95	24.4376	34.4996	35.3633	36.8778	34.7364	34.1034	20.6596	29.6813	28.8575	27.9885
CSRP1	ENSG00000159176.14	chr1	431.735	439.288	404.332	457.509	432.286	484.968	423.878	479.416	686.194	498.967	548.646	500.372
CSRP2	ENSG00000175183.10	chr12	37.1022	60.3431	35.0696	16.0066	36.5827	18.1863	39.4305	11.4771	13.2812	6.41758	6.72751	4.66474
CST1	ENSG00000170373.9	chr20	0	0	0.158686	0.466211	0	1.51552	0	0	0	0.802197	0.35408	0.621966
CST3	ENSG00000101439.9	chr20	2893.97	2662.17	2120.84	3294.25	2277.27	2888.08	1911.91	2584.97	3956.31	2546.98	3217.7	3315.7
CSTA	ENSG00000121552.4	chr3	11.468	10.0572	9.52116	10.2566	7.31654	11.1138	9.85764	10.1654	5.90274	6.41758	13.455	12.4393
CSTB	ENSG00000160213.9	chr21	370.348	357.465	344.19	332.875	327.415	305.883	300.893	389.894	361.543	446.824	347.706	321.867
CSTF1	ENSG00000101138.12	chr20	16.1901	15.7687	16.186	17.2498	21.3399	12.3768	12.6741	17.3796	19.1839	21.6593	17.5269	17.1041
CSTF2T	ENSG00000177613.9	chr10	9.4442	17.5069	17.1381	11.8107	15.2428	18.1863	18.307	24.9217	20.6596	13.6374	16.2877	11.5064
CSTF3	ENSG00000176102.13	chr11	27.658	22.7218	27.7701	32.9456	36.5827	33.5941	33.7976	35.0872	20.6596	32.8901	29.2116	37.6289
CTBP1	ENSG00000159692.16	chr4	116.029	117.955	119.649	127.276	114.016	117.453	118.292	126.904	98.871	150.011	130.301	129.058
CTBP2	ENSG00000175029.17	chr10	28.3326	28.8058	31.2611	24.5538	23.1691	21.9751	27.2259	27.2172	38.3678	31.2857	23.7233	23.9457
CTBS	ENSG00000117151.13	chr1	12.1425	13.1613	9.67985	15.0742	6.70683	16.6708	10.327	13.7725	17.7082	17.6483	17.704	16.4821
CTC1	ENSG00000178971.16	chr17	2.69834	10.5538	11.4254	12.5877	12.1942	9.85091	11.7353	16.3959	13.2812	12.8352	15.5795	14.6162
CTCF	ENSG00000102974.16	chr16	16.1901	17.6311	18.5663	13.3647	15.8525	18.1863	15.4906	22.9542	19.1839	14.4396	17.5269	18.348
CTDP1	ENSG00000060069.18	chr18	15.5155	18.3761	18.8836	17.5606	17.0719	14.9027	23.0012	23.938	28.038	21.6593	23.9004	21.7688
CTDSP1	ENSG00000144579.8	chr2	45.8718	58.8531	55.5401	64.0264	55.4838	64.915	53.9823	77.7165	84.1141	64.1758	81.9694	81.1666
CTDSP2	ENSG00000175215.11	chr12	50.5939	47.9268	46.3363	50.1954	40.241	54.8115	41.7776	65.5835	94.4439	73.8022	66.3899	64.9954
CTDSPL	ENSG00000144677.15	chr3	35.7531	35.3864	34.5936	36.8307	39.0216	33.5941	24.8788	42.3014	54.6004	36.0989	39.6569	40.7388
CTDSPL2	ENSG00000137770.14	chr15	15.5155	13.5337	8.72773	14.9188	12.1942	12.1242	11.2659	19.0192	19.1839	11.2308	15.2254	11.1954
CTF1	ENSG00000150281.7	chr16	4.04752	7.82225	6.03007	7.14857	5.48741	6.0621	3.28588	5.5746	13.2812	8.02197	8.85199	7.77457
CTIF	ENSG00000134030.14	chr18	114.68	108.022	124.886	119.816	102.432	112.401	129.558	130.183	88.5412	168.461	119.502	98.8926
CTNNA1	ENSG00000044115.21	chr5	137.616	142.787	130.44	237.923	157.306	228.339	117.353	392.19	309.894	304.033	301.676	194.675
CTNNA2	ENSG00000066032.19	chr2	33.7293	55.7491	47.6058	50.9724	59.1421	57.0847	64.3093	67.2231	54.6004	42.5165	39.1258	42.9157
CTNNAL1	ENSG00000119326.15	chr9	49.2448	54.0108	47.1298	53.4589	54.8741	57.5899	30.5117	48.8597	79.687	52.945	54.1742	64.3735
CTNNB1	ENSG00000168036.18	chr3	99.8387	96.4745	97.9093	107.073	96.3345	109.623	89.6576	105.917	87.0655	109.099	127.823	112.887
CTNNBIP1	ENSG00000178585.15	chr1	40.4752	44.3261	38.8781	45.9995	48.7769	42.4347	35.6753	48.8597	35.4165	28.0769	38.7717	46.9584
CTNNBL1	ENSG00000132792.19	chr20	25.6343	25.4534	22.8508	26.4186	30.4856	26.5217	21.1235	23.6101	20.6596	34.4945	27.6182	26.4336
CTNND1	ENSG00000198561.16	chr11	68.8078	65.6821	65.696	72.4182	50.6061	71.2296	68.534	106.573	100.347	73	85.3332	88.0082
CTNND2	ENSG00000169862.19	chr5	70.8315	69.9036	65.3786	67.1344	69.5072	67.1882	71.8199	84.2748	79.687	101.077	70.1078	50.3792
CTNS	ENSG00000040531.16	chr17	16.1901	19.2452	22.8508	26.7294	20.7302	16.6708	24.8788	28.5288	29.5137	16.8461	25.1397	23.6347
CTPS1	ENSG00000171793.16	chr1	19.563	28.5574	26.6593	24.243	29.8759	29.3001	23.94	26.8892	8.85412	16.0439	19.2973	21.1468
CTR9	ENSG00000198730.9	chr11	35.0785	26.9433	28.0874	30.1483	35.973	26.2691	30.5117	28.5288	8.85412	28.0769	30.6279	27.0555
CTSA	ENSG00000064601.21	chr20	138.29	176.808	172.492	184.775	167.671	179.59	177.437	401.043	329.078	214.989	188.193	202.139
CTSB	ENSG00000164733.22	chr8	1646.66	1981.64	2155.75	1144.08	1755.97	1349.32	1960.73	2032.11	1559.8	1143.93	1200.68	1010.07
CTSC	ENSG00000109861.17	chr11	65.4348	65.3096	57.603	59.2088	51.2158	64.915	52.1047	78.7002	92.9682	73	77.5435	79.9226
CTSF	ENSG00000174080.12	chr11	118.727	130.247	134.248	133.958	114.626	124.778	145.048	134.774	163.801	137.978	129.593	130.613
CTSG	ENSG00000100448.4	chr14	0	1.61412	0.634744	2.64186	0	2.27329	1.87765	4.59085	4.42706	3.20879	3.5408	1.8659
CTSH	ENSG00000103811.18	chr15	64.7602	69.7795	64.7439	78.7897	54.8741	68.9564	61.4929	80.6677	138.714	81.0219	88.5199	74.6359
CTSK	ENSG00000143387.14	chr1	18.2138	16.1412	15.2339	16.939	15.8525	19.4492	11.7353	17.0517	16.2325	22.4615	22.4841	20.2139
CTSL	ENSG00000135047.16	chr9	132.219	123.418	103.463	144.992	129.259	176.306	106.556	150.514	103.298	131.56	154.202	123.149
CTSO	ENSG00000256043.5	chr4	22.9359	13.6579	13.0123	12.8985	13.4137	14.1449	8.91881	19.6751	29.5137	15.2418	17.881	18.659
CTSS	ENSG00000163131.12	chr1	51.2685	46.8094	35.863	49.1076	43.2895	47.4864	47.4105	55.746	106.249	60.967	65.6818	61.8856
CTSW	ENSG00000172543.9	chr11	0.674586	0.869139	0.952116	1.24323	0.609712	0	0	0.655835	1.47569	0.802197	0.53112	0.310983
CTSZ	ENSG00000101160.15	chr20	77.5774	87.6589	91.8792	67.756	80.482	66.6831	90.127	59.3531	85.5898	50.5384	69.7537	74.9469
CTTN	ENSG00000085733.16	chr11	110.632	102.31	86.6426	103.499	106.09	108.107	91.0658	127.888	95.9196	92.2527	103.391	112.576
CTTNBP2NL	ENSG00000143079.15	chr1	14.8409	14.7754	11.7428	13.9863	10.9748	17.4285	10.327	17.7076	25.0867	13.6374	16.2877	13.9942
CTU1	ENSG00000142544.7	chr19	11.468	16.8861	18.2489	14.608	16.4622	15.4078	22.0623	16.3959	20.6596	12.8352	19.4744	20.5249
CTU2	ENSG00000174177.13	chr16	20.2376	19.6177	19.0423	14.4526	11.5845	18.4389	13.6129	13.7725	19.1839	12.033	17.881	17.1041
CTXN1	ENSG00000178531.6	chr19	26.9834	27.1916	17.7728	31.2362	40.8507	98.7617	28.6341	29.5126	35.4165	59.3626	58.4231	33.2752
CTXND1	ENSG00000259417.3	chr15	12.8171	11.6713	11.9015	12.7431	12.8039	12.1242	10.7965	16.3959	19.1839	15.2418	14.3402	9.95146
CUEDC1	ENSG00000180891.13	chr17	45.1973	38.2421	33.1654	45.5333	44.509	51.5278	43.1858	65.5835	95.9196	72.1978	58.7772	53.8001
CUEDC2	ENSG00000107874.11	chr10	231.383	272.537	290.871	222.383	228.642	203.838	291.035	198.062	225.78	228.626	218.113	203.694
CUL1	ENSG00000055130.17	chr7	78.9265	57.6115	55.3814	59.2088	65.2392	53.0433	57.2682	54.7622	56.0761	52.1428	55.5905	50.6902
CUL2	ENSG00000108094.16	chr10	52.6177	44.4503	48.2406	45.2225	50.6061	39.9088	47.4105	40.3339	25.0867	48.934	36.6472	47.8914
CUL3	ENSG00000036257.13	chr2	78.252	79.4642	77.5975	78.6343	79.2625	76.7866	61.9623	68.2069	47.2219	70.5934	73.8256	81.7885
CUL4A	ENSG00000139842.15	chr13	72.8553	67.1721	74.2651	72.5736	71.946	75.7762	73.2282	108.213	67.8815	81.8241	83.0317	71.8371
CUL4B	ENSG00000158290.19	chrX	31.7055	30.544	32.6893	30.1483	33.5342	31.0682	31.4506	30.1684	23.611	37.7033	29.2116	29.2324
CUL5	ENSG00000166266.14	chr11	24.2851	20.3627	26.9766	26.1078	28.0467	26.7743	18.307	30.1684	11.8055	28.0769	24.6085	21.4578
CUL7	ENSG00000044090.12	chr6	20.9122	23.7151	20.3118	24.8646	25.6079	30.3105	26.7564	25.2497	28.038	24.8681	31.3361	28.2995
CUL9	ENSG00000112659.14	chr6	19.563	30.7924	29.9917	27.8173	26.2176	28.2898	30.9811	37.0547	44.2706	33.6923	31.5131	34.5191
CUTA	ENSG00000112514.18	chr6	275.231	339.337	333.241	288.429	350.584	328.364	347.834	259.383	329.078	277.56	302.915	287.659
CUTC	ENSG00000119929.13	chr10	29.0072	28.8058	27.9287	28.7497	29.2662	28.0372	29.5729	31.1522	29.5137	25.6703	27.6182	27.3665
CUX1	ENSG00000257923.12	chr7	36.4276	38.2421	36.9738	43.5131	34.7536	39.6562	32.3894	42.6293	54.6004	53.7472	53.8201	46.0255
CUX2	ENSG00000111249.14	chr12	7.42044	10.4297	24.5963	3.10808	5.48741	3.78881	13.1435	0.655835	0	0	1.7704	2.79885
CWC15	ENSG00000150316.12	chr11	95.1166	77.9742	78.0735	89.9788	81.7014	86.6375	81.6776	81.3236	63.4545	76.2088	72.7634	80.5446
CWC25	ENSG00000273559.5	chr17	10.1188	9.93302	12.2188	11.9661	21.3399	12.6294	11.7353	18.3634	13.2812	12.033	12.5698	11.5064
CWC27	ENSG00000153015.16	chr5	20.9122	21.1077	22.216	21.6011	20.1205	14.9027	23.0012	25.2497	13.2812	20.0549	17.881	20.2139
CWF19L1	ENSG00000095485.18	chr10	15.5155	14.1546	14.4404	15.0742	9.75539	16.1656	13.6129	14.4284	11.8055	17.6483	13.9861	12.7503
CX3CL1	ENSG00000006210.7	chr16	26.3088	28.5574	39.3541	26.7294	29.8759	20.7122	41.7776	14.4284	14.7569	12.8352	21.5989	18.348
CX3CR1	ENSG00000168329.14	chr3	55.316	61.2122	57.9204	55.6346	62.1906	52.2856	48.3494	84.2748	106.249	62.5714	65.1507	69.3492
CXCL10	ENSG00000169245.6	chr4	5.39669	8.93972	6.66481	6.21615	1.21942	5.30433	8.91881	35.0872	8.85412	4.01099	4.78008	9.64047
CXCL12	ENSG00000107562.16	chr10	40.4752	40.8495	41.4171	44.6009	31.0953	34.8571	45.0635	46.8922	54.6004	66.5824	66.0359	51.6232
CXCL13	ENSG00000156234.8	chr4	7.42044	6.45646	6.34744	4.1959	3.65827	4.0414	6.57176	7.54211	5.90274	4.01099	4.95712	4.35376
CXCL14	ENSG00000145824.13	chr5	10.1188	18.0036	22.216	20.0471	20.1205	18.6915	14.0823	24.2659	25.0867	15.2418	25.1397	18.659
CXCL16	ENSG00000161921.17	chr17	26.3088	36.0072	30.309	37.4523	35.973	28.5424	26.7564	51.1552	81.1627	44.9231	39.1258	39.8058
CXCL8	ENSG00000169429.11	chr4	0	2.35909	2.85635	3.26348	3.65827	3.03105	1.40823	2.95126	1.47569	2.40659	1.7704	4.04278
CXCR4	ENSG00000121966.7	chr2	20.9122	22.101	21.1052	23.1552	20.7302	30.0579	20.6541	30.4963	35.4165	17.6483	30.0968	30.4763
CXorf38	ENSG00000185753.13	chrX	6.74586	8.44307	10.632	11.8107	9.14568	7.32503	9.85764	11.4771	17.7082	12.8352	10.4454	14.6162
CXXC1	ENSG00000154832.16	chr18	23.6105	29.7991	34.4349	31.3916	29.2662	29.5527	29.1035	32.1359	39.8435	42.5165	44.26	35.763
CXXC4	ENSG00000168772.11	chr4	1.34917	4.22153	2.69766	2.64186	9.14568	1.76811	8.4494	5.24668	5.90274	9.62637	2.6556	2.79885
CXXC5	ENSG00000171604.12	chr5	84.3232	62.2055	69.0284	110.647	44.509	78.3021	76.0446	37.7105	69.3572	46.5274	97.1949	127.814
CYB561	ENSG00000008283.16	chr17	28.3326	31.7857	23.1682	42.2698	34.1439	63.9046	41.3082	44.5968	44.2706	56.956	66.9211	47.2694
CYB561A3	ENSG00000162144.10	chr11	31.0309	32.5306	31.5785	45.5333	32.9244	40.6666	29.5729	37.0547	63.4545	52.1428	48.5089	39.4948
CYB561D1	ENSG00000174151.15	chr1	24.2851	17.8794	19.201	27.1957	19.5108	18.9441	13.6129	28.8568	17.7082	27.2747	24.9626	16.7931
CYB5A	ENSG00000166347.19	chr18	118.727	123.914	118.697	109.249	93.8956	126.799	118.761	128.872	131.336	138.78	151.546	114.131
CYB5B	ENSG00000103018.17	chr16	74.879	75.6151	68.0763	85.7829	89.0179	88.153	67.5952	74.7652	56.0761	87.4395	83.2087	74.3249
CYB5D2	ENSG00000167740.10	chr17	38.4514	32.1582	31.2611	42.1144	32.3147	38.1407	36.6141	33.1197	28.038	48.1318	36.6472	41.6717
CYB5R1	ENSG00000159348.13	chr1	427.013	373.978	346.412	504.751	338.39	476.38	361.447	416.455	280.38	466.879	428.613	577.184
CYB5R2	ENSG00000166394.15	chr11	22.2613	31.0407	23.6442	29.0605	24.3885	34.8571	19.2459	28.2009	54.6004	51.3406	39.6569	32.0312
CYB5R3	ENSG00000100243.21	chr22	614.548	580.337	595.707	646.169	651.782	689.564	658.115	701.744	674.388	719.571	762.334	686.339
CYB5R4	ENSG00000065615.14	chr6	7.42044	14.527	13.3296	16.3174	9.75539	20.207	12.2047	21.9705	29.5137	13.6374	16.8188	14.9272
CYBA	ENSG00000051523.11	chr16	179.44	192.204	170.587	185.552	183.523	178.579	157.253	232.822	422.046	213.385	237.41	217.377
CYBRD1	ENSG00000071967.12	chr2	63.4111	69.7795	63.7918	69.7763	56.0935	73.7555	62.9011	77.7165	116.579	85.0329	84.8021	88.3192
CYC1	ENSG00000179091.5	chr8	341.34	366.528	366.565	265.74	361.559	227.581	358.63	263.318	339.408	296.813	265.206	254.695
CYCS	ENSG00000172115.9	chr7	202.376	222.748	232.475	169.079	256.689	161.403	243.624	161.008	144.617	175.681	151.546	177.571
CYFIP1	ENSG00000273749.5	chr15	77.5774	90.018	79.0256	96.1949	93.8956	82.0909	81.2082	102.31	181.509	94.6593	92.5918	103.557
CYFIP2	ENSG00000055163.20	chr5	182.813	129.378	133.138	194.41	126.82	213.942	173.682	115.755	106.249	162.846	199.878	209.603
CYGB	ENSG00000161544.10	chr17	22.9359	25.3292	31.1025	30.7699	24.9982	36.12	47.88	24.9217	29.5137	43.3187	48.5089	41.6717
CYHR1	ENSG00000187954.13	chr8	114.68	103.055	106.478	109.87	107.919	95.478	102.332	109.524	165.277	113.11	123.22	106.356
CYLD	ENSG00000083799.18	chr16	31.0309	32.4065	32.0546	35.7429	30.4856	32.8364	25.3482	27.2172	32.4651	28.8791	31.8672	38.2509
CYP1B1	ENSG00000138061.12	chr2	58.689	58.1082	66.9655	76.4587	48.1672	81.5857	59.1458	75.749	75.26	77.8131	136.498	91.429
CYP21A2	ENSG00000231852.9	chr6	0.674586	2.11077	3.01503	1.86485	0.609712	2.27329	1.87765	1.96751	1.47569	2.40659	3.00968	3.7318
CYP24A1	ENSG00000019186.10	chr20	0.674586	0.744977	0.317372	1.70944	0.609712	9.85091	0.469411	1.63959	0	0	2.47856	0.932949
CYP26A1	ENSG00000095596.12	chr10	1.34917	0.248326	0.476058	0	0	0.252587	0	0.327918	0	0	0	0
CYP26B1	ENSG00000003137.9	chr2	4.04752	6.58063	7.14087	7.45938	6.70683	6.0621	8.91881	6.23044	10.3298	4.01099	8.67495	12.4393
CYP27A1	ENSG00000135929.9	chr2	74.879	86.7898	81.7233	69.1547	76.214	66.9357	75.1058	74.1094	88.5412	60.967	70.6389	62.8186
CYP2E1	ENSG00000130649.10	chr10	8.09503	6.20814	8.72773	5.90534	4.87769	4.54657	8.4494	5.24668	1.47569	9.62637	5.66528	2.48786
CYP2J2	ENSG00000134716.11	chr1	13.4917	16.8861	15.2339	15.2296	12.8039	17.9337	9.38823	23.938	28.038	19.2527	16.6417	18.348
CYP2R1	ENSG00000186104.11	chr11	9.4442	10.5538	13.3296	15.5404	10.9748	12.1242	14.5517	13.1167	13.2812	6.41758	12.3928	13.3723
CYP2U1	ENSG00000155016.18	chr4	39.8006	50.0376	46.0189	37.6077	48.1672	39.4036	54.4517	48.2039	45.7463	36.0989	38.9488	47.5804
CYP3A5	ENSG00000106258.15	chr7	0.674586	7.20144	10.4733	2.17565	2.43885	4.79916	3.28588	0.327918	0	1.60439	0.708159	7.46359
CYP46A1	ENSG00000036530.9	chr14	15.5155	16.1412	11.4254	22.689	17.0719	20.4596	13.6129	11.805	16.2325	23.2637	15.7565	24.5677
CYP4B1	ENSG00000142973.14	chr1	12.8171	10.5538	14.7578	18.493	12.8039	20.207	9.85764	13.1167	19.1839	12.033	33.8146	18.659
CYP4F12	ENSG00000186204.15	chr19	6.07127	4.3457	3.64978	5.28373	4.26798	4.0414	3.28588	3.93501	4.42706	8.82417	7.08159	6.21966
CYP4X1	ENSG00000186377.8	chr1	9.4442	6.95311	8.88642	12.2769	8.53597	8.58797	7.51058	7.87002	2.95137	8.82417	10.2683	16.7931
CYP51A1	ENSG00000001630.17	chr7	21.5867	19.3694	16.8207	15.8512	15.2428	17.1759	17.8376	13.1167	10.3298	16.8461	18.5892	17.1041
CYP7B1	ENSG00000172817.4	chr8	14.8409	13.6579	14.7578	9.47963	9.75539	11.8716	9.85764	9.83753	13.2812	9.62637	15.5795	14.3052
CYS1	ENSG00000205795.4	chr2	13.4917	7.82225	6.03007	7.30398	4.87769	6.56727	6.57176	8.19794	8.85412	20.0549	8.32087	5.59769
CYSLTR1	ENSG00000173198.6	chrX	2.02376	1.24163	1.42817	2.64186	1.21942	4.0414	1.87765	3.27918	1.47569	20.8571	12.3928	4.04278
CYSLTR2	ENSG00000152207.8	chr13	3.37293	2.48326	1.42817	2.95267	17.0719	3.28364	8.4494	34.1034	16.2325	12.033	4.24896	0.932949
CYSTM1	ENSG00000120306.11	chr5	787.242	493.547	211.687	699.783	729.215	596.611	251.604	894.559	599.128	621.703	577.681	755.689
CYTH1	ENSG00000108669.16	chr17	59.3636	56.2457	56.1749	51.7495	87.1888	69.4615	50.6964	73.7815	61.9788	73	59.8395	51.6232
CYTH2	ENSG00000105443.15	chr19	32.3801	38.9871	38.7194	46.6211	42.6798	42.4347	36.1447	45.9085	57.5517	38.5055	46.9156	53.4891
CYTH3	ENSG00000008256.16	chr7	60.0381	51.5275	59.9833	92.1544	51.8255	57.3373	61.4929	72.1419	73.7843	60.967	80.7302	65.3064
CYTH4	ENSG00000100055.21	chr22	38.4514	27.8125	25.8658	26.574	23.7788	25.7639	18.7765	31.4801	33.9408	24.0659	33.9917	34.2081
CYTL1	ENSG00000170891.11	chr4	10.7934	11.5471	7.14087	9.01342	10.3651	8.84056	7.51058	14.4284	7.37843	14.4396	9.91423	12.4393
CYYR1	ENSG00000166265.13	chr21	8.09503	4.96651	5.39532	5.74994	4.87769	5.30433	6.57176	5.90252	11.8055	8.82417	6.37343	5.28671
D2HGDH	ENSG00000180902.18	chr2	27.658	36.7522	42.5279	33.7226	33.5342	34.8571	38.4917	36.3989	50.1733	39.3077	38.0636	40.1168
DAAM1	ENSG00000100592.16	chr14	30.3564	25.95	18.0902	19.5809	47.5575	21.9751	22.5317	25.9055	13.2812	21.6593	19.6514	20.5249
DAAM2	ENSG00000146122.17	chr6	39.8006	36.7522	29.9917	30.6145	32.9244	34.0993	30.0423	45.9085	56.0761	36.0989	40.188	34.8301
DAB1	ENSG00000173406.16	chr1	16.1901	15.3962	14.1231	15.6958	18.2914	16.1656	18.307	17.0517	19.1839	16.0439	13.455	28.9214
DAB2IP	ENSG00000136848.17	chr9	59.3636	68.5378	67.7589	71.6411	79.2625	77.2917	83.0858	59.0252	72.3086	95.4615	82.3235	51.3122
DACH1	ENSG00000276644.5	chr13	4.7221	10.8022	9.20379	1.86485	31.0953	2.77846	3.75529	1.63959	2.95137	2.40659	2.47856	1.55491
DACT1	ENSG00000165617.15	chr14	9.4442	7.94642	7.61693	8.85802	8.53597	4.54657	4.69411	9.50961	8.85412	10.4286	9.73719	9.01851
DACT3	ENSG00000197380.11	chr19	33.7293	30.0474	41.2584	25.02	21.9496	29.3001	41.7776	11.1492	10.3298	20.0549	24.7856	28.9214
DAD1	ENSG00000129562.11	chr14	330.547	363.673	381.957	315.936	349.975	348.318	380.693	315.785	332.029	289.593	309.112	310.672
DAG1	ENSG00000173402.12	chr3	151.782	148.995	128.536	136.6	133.527	139.933	99.5152	151.498	228.731	156.428	154.556	146.473
DAGLA	ENSG00000134780.10	chr11	68.8078	27.44	13.8057	55.6346	14.0234	27.7846	10.327	10.8213	10.3298	12.033	34.5228	42.9157
DAGLB	ENSG00000164535.15	chr7	29.6818	26.695	32.3719	26.4186	27.437	42.4347	30.0423	36.3989	39.8435	28.0769	30.6279	28.2995
DALRD3	ENSG00000178149.17	chr3	20.2376	25.7017	30.1503	22.8444	27.437	20.4596	30.9811	25.9055	29.5137	20.0549	28.1493	23.9457
DAP	ENSG00000112977.16	chr5	35.7531	45.0711	39.8302	48.6414	46.3381	46.4761	43.1858	60.0089	81.1627	57.7582	57.3609	46.6474
DAP3	ENSG00000132676.16	chr1	99.8387	86.9139	89.0229	89.0464	109.138	106.844	93.4128	88.8657	87.0655	119.527	90.6444	101.691
DAPK1	ENSG00000196730.13	chr9	29.0072	27.9366	23.9616	36.0537	51.8255	35.3622	26.7564	130.511	72.3086	48.934	49.2171	54.111
DAPK2	ENSG00000035664.11	chr15	10.1188	7.20144	7.45824	10.2566	5.48741	11.619	7.51058	21.3146	14.7569	21.6593	15.7565	8.70752
DAPK3	ENSG00000167657.14	chr19	54.6415	63.8197	80.9299	63.4047	53.6546	61.6313	79.7999	67.879	85.5898	54.5494	56.8298	56.5989
DAPL1	ENSG00000163331.12	chr2	8.09503	17.6311	12.3775	7.45938	212.18	4.54657	38.4917	18.3634	28.038	464.472	20.0055	6.21966
DAXX	ENSG00000204209.13	chr6	29.0072	25.4534	23.9616	25.797	33.5342	37.6355	32.8588	22.6263	39.8435	25.6703	32.0442	26.4336
DAZAP1	ENSG00000071626.17	chr19	59.3636	55.6249	55.6988	61.0737	49.3867	64.1572	49.7576	66.8952	60.5031	46.5274	68.3374	58.4648
DAZAP2	ENSG00000183283.16	chr12	145.036	169.482	180.743	168.458	159.135	166.96	156.783	213.146	234.634	212.582	188.016	201.206
DBF4B	ENSG00000161692.18	chr17	6.07127	5.95981	5.23664	5.59454	7.31654	4.29399	7.51058	4.91876	7.37843	4.81318	5.48824	4.66474
DBI	ENSG00000155368.17	chr2	694.823	600.203	530.805	642.128	613.37	556.955	515.414	579.103	752.6	511	612.558	679.187
DBN1	ENSG00000113758.13	chr5	76.9028	88.528	90.6097	84.6951	92.6762	93.4573	93.4128	92.4728	70.8329	57.7582	84.625	66.5504
DBNDD1	ENSG00000003249.15	chr16	273.207	260.99	259.452	211.194	262.786	176.306	208.888	170.517	154.947	129.154	150.13	184.102
DBNL	ENSG00000136279.21	chr7	146.385	133.723	121.871	153.384	133.527	142.459	130.027	158.712	206.596	173.275	166.772	162.644
DBP	ENSG00000105516.11	chr19	24.2851	27.3158	23.6442	20.6687	26.2176	15.4078	22.5317	21.6426	22.1353	21.6593	26.9101	27.3665
DBR1	ENSG00000138231.13	chr3	10.1188	5.83565	8.09299	7.45938	7.92625	8.0828	8.4494	8.19794	10.3298	9.62637	9.20607	9.01851
DBT	ENSG00000137992.15	chr1	26.9834	25.8259	32.3719	23.6214	29.8759	24.7536	32.8588	24.2659	25.0867	20.8571	24.2545	26.1226
DCAF1	ENSG00000145041.16	chr3	16.1901	15.0237	15.5512	11.3445	13.4137	13.1345	12.6741	15.0842	28.038	12.033	15.2254	17.1041
DCAF10	ENSG00000122741.16	chr9	26.3088	21.8526	25.5485	19.2701	15.2428	21.2173	23.4706	26.5613	16.2325	17.6483	20.5366	16.4821
DCAF12	ENSG00000198876.13	chr9	13.4917	14.1546	14.1231	16.0066	14.0234	13.1345	12.2047	19.0192	16.2325	13.6374	19.4744	15.5491
DCAF12L2	ENSG00000198354.7	chrX	3.37293	2.23493	2.38029	8.54721	0.609712	5.55692	3.28588	6.23044	4.42706	3.20879	6.19639	12.1283
DCAF13	ENSG00000164934.14	chr8	54.6415	30.4199	27.7701	41.182	29.8759	25.0062	30.0423	31.4801	26.5623	31.2857	31.3361	46.9584
DCAF15	ENSG00000132017.10	chr19	22.9359	16.1412	16.9794	17.4052	16.4622	17.1759	16.4294	24.2659	33.9408	25.6703	23.3693	17.726
DCAF16	ENSG00000163257.11	chr4	20.2376	15.5203	17.6141	23.9322	21.3399	24.2484	17.8376	23.938	13.2812	28.0769	27.9723	23.0127
DCAF4	ENSG00000119599.17	chr14	20.9122	13.6579	17.2968	15.6958	17.6816	16.4182	16.4294	21.3146	19.1839	12.8352	15.9336	9.95146
DCAF5	ENSG00000139990.18	chr14	36.4276	27.6883	33.1654	32.324	22.5593	29.0475	27.2259	29.1847	13.2812	31.2857	33.2835	33.8971
DCAF6	ENSG00000143164.15	chr1	51.2685	51.1551	44.5908	73.8168	58.5323	69.2089	58.207	86.8982	75.26	65.7802	74.3567	88.0082
DCAF7	ENSG00000136485.15	chr17	41.8243	33.6481	33.0067	48.0198	32.9244	41.6769	27.6953	45.5806	57.5517	48.934	46.0304	51.0012
DCAF8	ENSG00000132716.19	chr1	67.4586	61.0881	62.681	61.3845	65.2392	59.8632	68.0646	71.814	69.3572	81.0219	61.0787	65.3064
DCAKD	ENSG00000172992.12	chr17	14.1663	16.1412	20.6292	20.0471	17.0719	22.4803	18.7765	17.0517	19.1839	20.0549	21.7759	17.1041
DCBLD2	ENSG00000057019.16	chr3	19.563	23.2184	19.5184	21.7565	28.0467	32.3312	14.0823	22.6263	14.7569	15.2418	19.6514	18.348
DCK	ENSG00000156136.10	chr4	22.2613	22.4735	19.9944	25.3308	19.5108	20.9648	25.8176	33.1197	36.8921	27.2747	22.8381	23.0127
DCLK1	ENSG00000133083.15	chr13	136.941	95.4812	74.5824	141.107	67.0683	144.985	53.0435	49.1876	41.3192	178.088	106.578	99.2036
DCLK2	ENSG00000170390.16	chr4	37.7768	42.712	42.0518	37.6077	42.0701	38.1407	37.5529	30.4963	17.7082	32.8901	38.5947	40.1168
DCLRE1B	ENSG00000118655.7	chr1	2.02376	4.3457	3.17372	5.90534	1.82914	2.27329	1.40823	3.93501	5.90274	4.81318	3.00968	2.48786
DCLRE1C	ENSG00000152457.18	chr10	6.07127	5.46316	5.87138	8.081	5.48741	8.58797	6.57176	6.88627	8.85412	8.02197	6.55047	12.4393
DCN	ENSG00000011465.18	chr12	489.749	516.641	563.653	602.345	405.458	620.607	506.025	655.507	718.659	699.516	946.455	717.438
DCP1A	ENSG00000272886.6	chr3	7.42044	10.8022	10.1559	10.4121	9.14568	10.8613	7.97999	10.1654	5.90274	12.8352	12.3928	11.1954
DCP1B	ENSG00000151065.14	chr12	4.7221	7.20144	7.61693	9.01342	6.09712	9.34573	6.10235	6.55835	13.2812	6.41758	7.96679	6.84163
DCP2	ENSG00000172795.17	chr5	26.9834	25.7017	33.8001	22.9998	20.7302	23.238	26.287	31.4801	45.7463	40.1099	23.5463	25.1896
DCPS	ENSG00000110063.10	chr11	12.1425	14.1546	13.647	16.4728	14.0234	12.1242	16.4294	17.7076	25.0867	16.0439	17.881	14.9272
DCTD	ENSG00000129187.15	chr4	85.6724	96.2261	92.6726	88.5802	76.214	90.9315	87.3105	103.95	72.3086	81.8241	75.419	73.392
DCTN2	ENSG00000175203.17	chr12	603.754	530.423	539.374	614.467	588.372	583.729	636.052	575.823	489.928	608.868	607.778	608.594
DCTN3	ENSG00000137100.16	chr9	334.595	321.954	383.544	319.821	340.219	313.461	342.201	262.334	273.002	308.846	303.269	336.795
DCTN4	ENSG00000132912.13	chr5	92.4183	86.9139	92.6726	124.478	87.1888	107.097	92.9434	95.752	90.0168	113.912	120.918	135.278
DCTN5	ENSG00000166847.10	chr16	62.0619	58.9773	58.2378	77.7019	62.8003	75.271	59.1458	81.6515	60.5031	58.5604	69.7537	64.9954
DCTN6	ENSG00000104671.8	chr8	115.354	108.146	107.272	106.452	115.236	103.561	111.25	103.622	90.0168	105.088	90.9985	114.753
DCTPP1	ENSG00000179958.10	chr16	116.703	128.633	130.281	107.539	147.55	106.087	130.027	102.638	112.152	93.0549	96.1326	103.557
DCUN1D1	ENSG00000043093.15	chr3	33.7293	26.8192	28.7222	27.9727	34.7536	22.7329	25.3482	31.1522	25.0867	23.2637	24.7856	24.2567
DCUN1D2	ENSG00000150401.15	chr13	22.2613	22.101	23.3268	14.608	29.2662	17.9337	15.4906	15.4121	10.3298	14.4396	12.7469	16.4821
DCUN1D4	ENSG00000109184.15	chr4	47.221	38.2421	33.4828	48.3306	49.3867	38.3933	31.92	45.5806	30.9894	52.1428	41.4273	47.2694
DCUN1D5	ENSG00000137692.12	chr11	64.7602	69.0345	74.1064	60.6075	72.5557	47.739	67.1258	56.4018	44.2706	36.9011	42.8436	58.1538
DCX	ENSG00000077279.20	chrX	3.37293	3.10407	0.79343	5.28373	4.26798	1.51552	0.469411	8.85378	2.95137	8.82417	4.95712	6.84163
DCXR	ENSG00000169738.8	chr17	251.621	266.081	289.602	234.193	241.446	206.869	241.747	224.952	334.981	261.516	248.033	217.066
DDA1	ENSG00000130311.11	chr19	123.449	123.294	124.092	122.769	132.307	127.557	131.435	112.804	106.249	132.363	131.718	149.894
DDAH1	ENSG00000153904.21	chr1	51.2685	36.628	29.3569	70.7087	33.5342	55.8218	42.7164	158.056	92.9682	292	160.044	44.7816
DDAH2	ENSG00000213722.10	chr6	74.879	68.1654	65.22	74.1276	70.1169	65.9253	64.7788	95.752	157.898	94.6593	96.4867	94.5388
DDB1	ENSG00000167986.15	chr11	140.314	155.824	161.225	139.708	156.086	148.016	159.13	147.235	141.666	158.033	151.546	150.827
DDB2	ENSG00000134574.12	chr11	14.1663	15.7687	15.8686	23.6214	13.4137	19.7018	9.38823	16.068	22.1353	20.8571	26.733	33.8971
DDHD1	ENSG00000100523.16	chr14	31.0309	19.2452	16.5033	29.3713	27.437	25.0062	16.4294	26.2334	26.5623	24.0659	23.7233	26.4336
DDHD2	ENSG00000085788.14	chr8	67.4586	64.4405	73.789	71.9519	72.5557	77.0392	74.167	78.3723	45.7463	55.3516	60.0165	73.703
DDI2	ENSG00000197312.12	chr1	14.8409	17.6311	19.8358	17.716	22.5593	20.207	14.0823	21.9705	25.0867	13.6374	14.1632	14.3052
DDIT3	ENSG00000175197.13	chr12	151.782	113.485	102.829	124.323	96.3345	74.5133	80.7387	84.2748	59.0274	85.8351	87.6347	144.296
DDIT4	ENSG00000168209.6	chr10	145.036	156.073	149.006	170.478	129.869	174.033	138.946	198.718	259.721	180.494	189.256	196.852
DDOST	ENSG00000244038.11	chr1	45.8718	43.2086	41.7344	43.2023	30.4856	43.9502	36.1447	48.5318	70.8329	45.7253	41.2503	50.6902
DDR1	ENSG00000204580.14	chr6	42.4989	48.9201	43.6387	45.6887	40.241	63.9046	48.8188	62.3044	64.9302	35.2967	57.715	54.733
DDR2	ENSG00000162733.19	chr1	14.1663	14.527	11.9015	14.7634	9.75539	10.8613	9.38823	17.7076	22.1353	16.8461	32.9294	18.348
DDRGK1	ENSG00000198171.13	chr20	106.585	103.924	111.08	97.9044	85.3597	93.4573	109.373	89.8494	101.822	84.2307	104.276	103.557
DDT	ENSG00000099977.15	chr22	470.861	552.897	575.396	430.002	541.424	414.243	579.723	385.959	419.095	433.989	455.524	437.242
DDX1	ENSG00000079785.16	chr2	167.297	174.449	158.686	165.35	175.597	158.12	151.62	162.319	95.9196	142.791	135.79	154.87
DDX10	ENSG00000178105.11	chr11	10.1188	9.06388	9.67985	13.3647	16.4622	12.882	10.327	15.74	10.3298	16.0439	12.7469	7.77457
DDX11	ENSG00000013573.17	chr12	8.09503	10.678	9.52116	10.1012	7.31654	7.32503	13.6129	9.83753	8.85412	8.82417	12.2157	14.6162
DDX17	ENSG00000100201.23	chr22	136.266	141.794	137.263	162.552	132.917	155.341	129.088	171.173	184.461	163.648	169.25	167.309
DDX18	ENSG00000088205.13	chr2	20.9122	17.5069	19.8358	21.4457	18.9011	22.4803	24.4094	25.2497	26.5623	20.8571	23.9004	27.9885
DDX19A	ENSG00000168872.17	chr16	37.1022	31.6615	29.3569	27.1957	33.5342	34.8571	36.6141	26.8892	35.4165	20.8571	29.2116	30.4763
DDX20	ENSG00000064703.13	chr1	7.42044	7.20144	8.09299	7.30398	9.14568	10.8613	5.63294	12.4609	4.42706	12.8352	8.49791	10.5734
DDX21	ENSG00000165732.13	chr10	28.3326	20.8593	19.8358	29.0605	22.5593	22.9855	23.4706	30.4963	25.0867	32.0879	31.5131	29.5434
DDX23	ENSG00000174243.10	chr12	39.8006	36.7522	33.1654	33.7226	31.0953	31.5734	36.6141	42.9572	53.1247	47.3296	43.7288	39.4948
DDX24	ENSG00000089737.17	chr14	153.806	169.855	180.109	164.573	154.867	163.171	193.397	168.55	134.287	166.857	160.221	162.955
DDX25	ENSG00000109832.14	chr11	8.09503	10.8022	13.1709	15.385	10.3651	11.1138	9.38823	17.7076	13.2812	24.0659	12.7469	8.70752
DDX27	ENSG00000124228.15	chr20	22.9359	28.0608	33.6414	25.797	32.3147	27.532	29.5729	29.5126	23.611	31.2857	23.7233	22.0798
DDX28	ENSG00000182810.7	chr16	15.5155	10.8022	9.67985	10.2566	10.9748	10.1035	9.38823	10.1654	7.37843	12.8352	10.0913	11.5064
DDX39A	ENSG00000123136.15	chr19	31.0309	35.2622	33.6414	34.8104	39.6313	28.2898	18.307	30.8243	50.1733	21.6593	36.6472	31.7203
DDX3X	ENSG00000215301.11	chrX	151.782	166.006	173.92	150.586	156.696	155.846	156.314	154.121	171.18	127.549	167.48	166.376
DDX3Y	ENSG00000067048.17	chrY	9.4442	11.1746	10.3146	11.3445	15.8525	12.1242	15.4906	12.7888	33.9408	12.033	12.3928	11.8174
DDX41	ENSG00000183258.12	chr5	33.0547	37.4972	42.5279	41.8036	35.973	40.6666	33.7976	46.8922	59.0274	51.3406	47.9778	40.4278
DDX42	ENSG00000198231.13	chr17	45.1973	37.9938	42.5279	46.6211	37.8021	54.8115	43.1858	48.5318	57.5517	37.7033	47.6237	53.1781
DDX46	ENSG00000145833.16	chr5	16.8646	20.9835	17.9315	24.0876	21.9496	22.4803	26.287	24.9217	11.8055	19.2527	26.2019	21.1468
DDX49	ENSG00000105671.12	chr19	44.5227	49.6651	52.3664	47.3982	45.1187	54.0537	53.0435	54.7622	47.2219	53.7472	53.6431	42.9157
DDX5	ENSG00000108654.16	chr17	292.096	277.504	252.152	318.889	256.079	304.873	256.299	354.151	383.678	347.351	345.405	348.923
DDX50	ENSG00000107625.14	chr10	25.6343	24.2117	20.3118	22.689	19.5108	26.7743	20.6541	26.2334	19.1839	19.2527	27.4412	28.9214
DDX51	ENSG00000185163.10	chr12	18.8884	21.6043	23.8029	25.4862	17.0719	20.4596	20.1847	23.2822	29.5137	26.4725	24.2545	18.97
DDX52	ENSG00000278053.5	chr17	13.4917	13.7821	13.8057	16.3174	15.2428	14.9027	22.5317	21.9705	20.6596	25.6703	14.8713	13.6833
DDX54	ENSG00000123064.13	chr12	22.9359	28.8058	27.9287	28.5943	24.3885	23.9958	30.9811	37.3826	39.8435	34.4945	39.6569	33.2752
DDX55	ENSG00000111364.16	chr12	9.4442	8.69139	9.20379	9.63503	6.70683	9.34573	10.327	9.18169	7.37843	3.20879	7.78975	5.59769
DDX56	ENSG00000136271.11	chr7	87.0216	91.2596	94.5769	83.7626	79.8723	66.1779	85.4329	52.7947	66.4059	58.5604	71.3471	80.8556
DDX58	ENSG00000107201.11	chr9	14.1663	12.1679	8.88642	14.4526	17.6816	14.3975	9.38823	20.3309	17.7082	18.4505	15.4025	19.9029
DDX59	ENSG00000118197.14	chr1	10.7934	9.56053	9.20379	11.8107	9.75539	10.3561	12.6741	12.7888	8.85412	9.62637	10.7994	13.6833
DDX6	ENSG00000110367.13	chr11	64.0857	53.0175	66.3308	64.3372	54.8741	71.7348	54.4517	60.3369	50.1733	74.6044	75.419	69.9712
DDX60	ENSG00000137628.18	chr4	12.1425	11.6713	9.67985	11.8107	9.14568	11.3664	7.04117	17.7076	16.2325	16.8461	11.6846	12.7503
DDX60L	ENSG00000181381.15	chr4	7.42044	6.82895	7.61693	8.3918	9.14568	5.55692	4.69411	11.805	19.1839	12.8352	6.72751	10.8844
DEAF1	ENSG00000177030.18	chr11	67.4586	54.3833	61.2528	66.0466	73.7751	81.5857	66.6564	76.4048	76.7357	84.2307	104.099	74.014
DECR1	ENSG00000104325.7	chr8	29.6818	30.0474	38.0846	31.7024	35.3633	27.2794	31.92	25.2497	38.3678	32.0879	35.9391	30.4763
DECR2	ENSG00000242612.7	chr16	27.658	33.8964	29.833	31.3916	31.705	23.7432	25.3482	31.4801	30.9894	36.0989	31.5131	34.8301
DEDD	ENSG00000158796.17	chr1	29.6818	26.5708	28.0874	32.6348	24.9982	26.7743	30.5117	31.4801	41.3192	27.2747	31.8672	32.9642
DEDD2	ENSG00000160570.14	chr19	39.8006	37.8696	39.6715	48.3306	34.1439	47.4864	51.6352	39.678	42.7949	52.945	49.5712	40.7388
DEF6	ENSG00000023892.11	chr6	19.563	19.4936	15.8686	20.9795	15.8525	16.6708	20.6541	19.3471	42.7949	22.4615	23.0152	26.7445
DEF8	ENSG00000140995.17	chr16	182.813	179.788	187.408	172.343	191.45	163.677	178.376	161.008	153.471	158.835	165.178	160.778
DEFB119	ENSG00000180483.7	chr20	0.674586	2.23493	0.476058	0.466211	1.21942	0.505175	0.938823	0	0	0.802197	0.35408	0.310983
DEGS1	ENSG00000143753.13	chr1	190.908	161.039	146.309	167.681	162.183	185.147	176.968	188.881	147.569	204.56	156.149	143.363
DEK	ENSG00000124795.17	chr6	29.0072	33.2756	32.848	36.8307	35.973	36.8778	21.5929	46.5643	51.649	58.5604	46.0304	40.7388
DENND1A	ENSG00000119522.16	chr9	16.8646	18.1278	16.9794	22.2227	16.4622	16.6708	19.7153	12.133	20.6596	20.8571	22.307	24.5677
DENND1B	ENSG00000213047.13	chr1	33.0547	34.5172	35.7044	25.4862	21.9496	20.9648	32.8588	20.9867	13.2812	23.2637	21.7759	25.8116
DENND1C	ENSG00000205744.10	chr19	6.07127	3.97321	4.28452	3.26348	3.65827	2.27329	3.75529	5.24668	19.1839	3.20879	4.60304	5.90868
DENND2A	ENSG00000146966.13	chr7	16.8646	14.0304	12.0601	13.9863	21.9496	16.9234	11.2659	105.917	64.9302	13.6374	12.2157	18.348
DENND3	ENSG00000105339.11	chr8	37.1022	39.2354	35.5457	47.709	34.1439	47.4864	30.0423	54.1064	64.9302	45.7253	56.2987	58.1538
DENND4A	ENSG00000174485.16	chr15	14.8409	18.2519	18.5663	25.1754	18.2914	20.4596	23.94	24.9217	19.1839	20.0549	18.2351	18.659
DENND4B	ENSG00000198837.10	chr1	22.2613	37.4972	39.1954	31.8578	30.4856	34.3519	36.1447	32.4638	38.3678	28.0769	35.2309	39.8058
DENND5A	ENSG00000184014.9	chr11	53.9669	66.0546	74.4237	58.2764	68.8974	69.2089	59.1458	48.5318	61.9788	42.5165	60.0165	60.6417
DENND5B	ENSG00000170456.16	chr12	27.658	22.3493	27.294	17.5606	16.4622	18.6915	26.287	15.0842	8.85412	11.2308	14.6943	14.9272
DENND6A	ENSG00000174839.13	chr3	16.1901	12.9129	14.5991	15.2296	12.8039	15.1552	18.7765	15.4121	22.1353	8.82417	17.881	13.6833
DENND6B	ENSG00000205593.12	chr22	50.5939	52.645	53.7946	61.0737	54.2644	49.5071	41.7776	41.6455	63.4545	40.9121	51.6956	53.1781
DENR	ENSG00000139726.11	chr12	43.8481	53.2658	67.9176	59.3642	62.8003	59.358	72.7587	63.616	36.8921	66.5824	58.0691	65.3064
DEPDC5	ENSG00000100150.20	chr22	22.2613	29.0541	35.7044	18.8039	34.1439	18.4389	29.5729	12.7888	19.1839	16.8461	17.1729	13.9942
DEPTOR	ENSG00000155792.10	chr8	10.7934	11.5471	9.0451	9.32423	14.6331	10.6087	8.91881	8.85378	10.3298	6.41758	7.43567	6.21966
DERA	ENSG00000023697.13	chr12	8.76962	13.9062	16.3447	8.3918	17.6816	14.1449	17.3682	13.1167	16.2325	14.4396	16.1106	11.1954
DERL1	ENSG00000136986.10	chr8	40.4752	37.1247	40.6236	49.1076	35.3633	46.4761	39.4305	48.5318	30.9894	49.7362	49.7482	44.4706
DERL2	ENSG00000072849.11	chr17	31.0309	29.0541	24.1203	36.2091	35.973	28.795	32.8588	38.3664	41.3192	33.6923	34.3457	39.4948
DERL3	ENSG00000099958.15	chr22	6.07127	4.96651	2.53898	5.12832	5.48741	5.05175	2.34706	3.27918	2.95137	5.61538	7.96679	5.28671
DES	ENSG00000175084.13	chr2	10.1188	12.6646	5.55401	5.43913	23.7788	6.56727	13.6129	9.18169	7.37843	11.2308	4.78008	2.79885
DESI1	ENSG00000100418.8	chr22	38.4514	37.6213	41.7344	46.7765	43.2895	62.6417	37.5529	38.0384	41.3192	44.9231	50.2793	51.6232
DET1	ENSG00000140543.15	chr15	6.07127	7.94642	6.18876	6.99317	6.70683	6.31468	7.04117	7.21419	1.47569	12.033	6.90455	5.90868
DEXI	ENSG00000182108.11	chr16	277.255	344.552	412.584	194.099	217.667	194.997	355.814	113.132	121.006	126.747	126.229	179.437
DFFA	ENSG00000160049.12	chr1	46.5464	52.0242	47.9232	46.6211	54.8741	39.9088	46.9411	48.2039	39.8435	44.9231	37.7095	48.2024
DGAT1	ENSG00000185000.12	chr8	43.8481	30.6682	32.3719	39.9388	34.7536	34.0993	25.3482	36.7268	53.1247	32.0879	45.8533	55.9769
DGAT2	ENSG00000062282.15	chr11	9.4442	6.45646	3.80846	8.70261	6.70683	7.57762	2.34706	5.5746	4.42706	10.4286	8.32087	11.1954
DGCR2	ENSG00000070413.20	chr22	64.7602	71.1453	70.1392	81.1208	69.5072	85.6271	75.5752	84.9307	110.676	76.2088	76.3042	72.459
DGCR6L	ENSG00000128185.10	chr22	99.1641	114.602	130.599	123.391	118.284	134.124	122.047	109.852	132.812	135.571	126.761	124.704
DGCR8	ENSG00000128191.16	chr22	16.1901	14.2787	13.9644	13.9863	11.5845	13.3871	14.5517	16.3959	17.7082	12.033	18.5892	12.7503
DGKA	ENSG00000065357.20	chr12	12.1425	11.9196	8.88642	25.6416	11.5845	17.6811	9.38823	16.068	19.1839	15.2418	32.3983	23.9457
DGKB	ENSG00000136267.14	chr7	18.8884	14.8995	9.36248	16.0066	5.48741	8.33538	7.51058	5.24668	4.42706	9.62637	21.4218	6.53064
DGKD	ENSG00000077044.11	chr2	25.6343	40.8495	44.4321	28.5943	31.705	33.8467	38.0223	23.2822	23.611	25.6703	25.4937	22.7018
DGKE	ENSG00000153933.10	chr17	22.2613	23.9634	21.8987	14.9188	20.7302	15.913	39.9	16.3959	16.2325	14.4396	14.3402	14.6162
DGKG	ENSG00000058866.15	chr3	12.8171	18.6244	9.52116	20.9795	21.9496	26.7743	7.51058	17.3796	10.3298	14.4396	27.4412	17.1041
DGKH	ENSG00000102780.17	chr13	126.822	93.2462	79.1843	460.461	90.8471	211.921	91.5352	769.951	442.706	969.857	612.912	275.531
DGKI	ENSG00000157680.16	chr7	12.8171	9.56053	18.2489	17.0944	15.2428	12.6294	13.6129	33.4476	25.0867	29.6813	15.5795	20.2139
DGKQ	ENSG00000145214.14	chr4	43.1735	32.034	34.5936	36.3645	35.973	32.8364	41.3082	42.3014	30.9894	42.5165	30.8049	32.3422
DGKZ	ENSG00000149091.15	chr11	53.9669	48.6718	44.7495	89.8234	48.1672	82.0909	49.7576	114.771	115.103	108.297	90.6444	108.533
DGUOK	ENSG00000114956.20	chr2	90.3945	81.6991	96.1637	98.526	91.4568	105.076	76.9835	113.132	92.9682	101.077	93.8311	97.0267
DHCR24	ENSG00000116133.13	chr1	478.956	470.453	394.493	550.285	549.35	677.187	475.983	522.045	429.425	584	607.955	494.152
DHCR7	ENSG00000172893.17	chr11	210.471	211.822	178.046	259.214	262.176	294.264	198.561	203.965	218.402	236.648	316.901	218.932
DHDDS	ENSG00000117682.17	chr1	53.9669	49.5409	68.5524	48.486	35.973	41.6769	53.9823	33.4476	47.2219	36.9011	45.6763	44.1596
DHFR	ENSG00000228716.7	chr5	15.5155	12.2921	13.1709	12.2769	9.75539	13.3871	12.2047	10.1654	10.3298	12.033	13.6321	9.95146
DHFR2	ENSG00000178700.9	chr3	6.07127	4.59402	3.49109	4.66211	3.04856	3.03105	3.75529	4.91876	5.90274	4.81318	4.24896	3.7318
DHH	ENSG00000139549.4	chr12	18.2138	19.3694	22.5334	23.1552	21.3399	16.1656	21.5929	21.9705	32.4651	21.6593	27.0871	26.1226
DHODH	ENSG00000102967.12	chr16	8.09503	9.43637	9.83853	10.7229	6.70683	10.3561	5.63294	11.805	5.90274	13.6374	11.3306	8.39654
DHPS	ENSG00000095059.16	chr19	64.7602	63.323	59.1899	74.1276	60.3615	67.946	59.1458	69.8465	76.7357	77.0109	79.3139	98.2706
DHRS1	ENSG00000157379.14	chr14	16.1901	13.4096	10.1559	18.3376	11.5845	13.1345	14.0823	12.4609	22.1353	12.033	19.6514	16.1711
DHRS11	ENSG00000278535.5	chr17	18.2138	13.6579	21.1052	14.1417	16.4622	11.3664	25.3482	11.4771	16.2325	12.8352	12.5698	13.0613
DHRS12	ENSG00000102796.12	chr13	8.09503	10.678	11.108	14.2971	11.5845	13.3871	15.0212	17.0517	10.3298	16.8461	18.9433	16.1711
DHRS13	ENSG00000167536.14	chr17	31.7055	38.118	45.0668	21.2903	35.973	22.4803	38.9611	30.8243	26.5623	27.2747	22.307	21.7688
DHRS2	ENSG00000100867.15	chr14	20.2376	21.7285	37.1325	40.7158	12.1942	99.2668	45.0635	21.9705	19.1839	10.4286	35.762	21.7688
DHRS3	ENSG00000162496.9	chr1	49.2448	45.8161	45.0668	54.3913	44.509	46.7287	42.247	55.4181	112.152	68.1868	67.9833	64.9954
DHRS4	ENSG00000157326.19	chr14	7.42044	8.07058	11.7428	11.9661	8.53597	8.0828	11.2659	16.7238	19.1839	8.02197	12.2157	13.0613
DHRS4L2	ENSG00000187630.17	chr14	38.4514	34.6414	36.6565	41.182	35.973	49.2545	33.3282	54.1064	82.6384	66.5824	52.5808	56.5989
DHRS7	ENSG00000100612.14	chr14	210.471	190.466	176.618	159.755	176.207	154.583	149.273	181.338	165.277	115.516	136.675	139.942
DHRS7B	ENSG00000109016.17	chr17	45.1973	45.9402	45.3842	50.3508	40.8507	44.708	41.7776	39.678	32.4651	44.9231	44.437	47.2694
DHTKD1	ENSG00000181192.12	chr10	12.8171	11.5471	12.2188	14.2971	12.1942	11.1138	12.6741	13.4446	16.2325	13.6374	12.7469	13.0613
DHX15	ENSG00000109606.13	chr4	80.9503	71.6419	73.6303	76.7695	90.2374	73.5029	62.4317	86.5703	66.4059	65.7802	72.0552	83.6544
DHX16	ENSG00000204560.10	chr6	18.2138	16.6378	20.9466	18.8039	15.8525	18.6915	16.4294	15.74	22.1353	16.8461	23.5463	21.1468
DHX29	ENSG00000067248.10	chr5	14.1663	16.762	17.1381	22.2227	18.2914	17.1759	16.4294	18.3634	13.2812	14.4396	19.6514	19.2809
DHX30	ENSG00000132153.15	chr3	134.243	143.656	135.994	125.566	147.55	110.633	139.885	129.2	134.287	150.011	147.297	132.479
DHX32	ENSG00000089876.12	chr10	4.7221	14.8995	13.0123	12.4323	12.8039	12.882	13.1435	15.4121	14.7569	21.6593	13.9861	13.0613
DHX35	ENSG00000101452.15	chr20	12.1425	8.3189	12.0601	7.45938	10.9748	8.0828	8.91881	8.85378	8.85412	6.41758	8.85199	9.32949
DHX36	ENSG00000174953.14	chr3	68.8078	70.4003	64.2678	66.3574	64.6295	66.6831	63.3705	64.2719	48.6976	64.978	54.5283	59.3978
DHX37	ENSG00000150990.9	chr12	18.8884	20.7352	25.8658	20.8241	18.2914	26.0165	21.1235	18.3634	25.0867	21.6593	24.2545	21.7688
DHX38	ENSG00000140829.12	chr16	27.658	31.1649	33.4828	37.7631	40.241	29.0475	29.1035	34.4314	44.2706	36.0989	38.4176	32.6532
DHX40	ENSG00000108406.10	chr17	30.3564	25.0809	26.8179	26.7294	22.5593	27.7846	22.5317	24.5938	30.9894	24.8681	27.4412	23.3237
DHX57	ENSG00000163214.21	chr2	16.8646	15.3962	14.4404	20.5133	15.8525	16.4182	15.4906	19.6751	16.2325	15.2418	16.8188	19.5919
DHX58	ENSG00000108771.13	chr17	14.8409	21.7285	15.5512	20.9795	14.0234	17.6811	16.4294	20.6588	30.9894	24.8681	30.6279	27.3665
DHX8	ENSG00000067596.12	chr17	16.1901	20.2385	18.0902	25.02	15.8525	18.9441	18.7765	25.9055	20.6596	20.0549	23.7233	18.97
DHX9	ENSG00000135829.17	chr1	66.1094	64.6888	60.6181	68.9993	64.6295	67.946	76.9835	71.1581	60.5031	74.6044	68.1603	77.4348
DIABLO	ENSG00000184047.20	chr12	20.2376	21.6043	18.725	15.6958	24.3885	15.4078	25.3482	13.1167	14.7569	22.4615	17.1729	14.9272
DIAPH1	ENSG00000131504.17	chr5	13.4917	19.6177	15.0752	16.162	11.5845	16.1656	15.0212	15.74	13.2812	12.8352	16.1106	13.0613
DIAPH2	ENSG00000147202.18	chrX	8.09503	11.2988	11.4254	11.3445	11.5845	14.3975	7.97999	16.3959	26.5623	13.6374	15.0484	17.726
DICER1	ENSG00000100697.15	chr14	31.0309	30.0474	31.2611	33.101	30.4856	38.6459	30.5117	31.1522	32.4651	40.1099	37.5324	33.8971
DIDO1	ENSG00000101191.17	chr20	33.0547	23.5909	24.1203	28.1281	18.2914	29.8053	25.3482	33.1197	36.8921	33.6923	32.7524	31.4093
DIMT1	ENSG00000086189.11	chr5	24.2851	29.6749	23.6442	24.7092	26.2176	23.238	20.1847	30.1684	25.0867	27.2747	28.8575	23.9457
DIP2A	ENSG00000160305.18	chr21	26.3088	16.6378	15.0752	20.5133	18.9011	23.238	19.7153	24.5938	20.6596	22.4615	21.9529	23.3237
DIP2B	ENSG00000066084.13	chr12	47.8956	49.5409	49.3514	49.263	50.6061	41.9295	39.4305	60.0089	56.0761	50.5384	47.2696	48.5133
DIP2C	ENSG00000151240.17	chr10	40.4752	41.222	44.1147	39.3172	42.6798	39.151	43.6552	57.0577	48.6976	57.7582	35.408	35.1411
DIRAS1	ENSG00000176490.5	chr19	120.076	148.002	188.678	62.4723	151.818	63.652	143.17	56.7298	41.3192	48.1318	51.5186	70.9041
DIRAS2	ENSG00000165023.7	chr9	39.8006	41.967	31.1025	68.5331	44.509	60.8736	23.4706	58.3693	33.9408	81.8241	45.8533	35.763
DIRAS3	ENSG00000162595.7	chr1	1.34917	1.48995	2.06292	1.08783	3.04856	8.84056	0.938823	1.31167	2.95137	0.802197	0.885199	2.17688
DIS3	ENSG00000083520.15	chr13	22.9359	18.8727	18.4076	24.5538	23.7788	23.9958	20.1847	20.3309	28.038	21.6593	22.307	18.037
DIS3L	ENSG00000166938.13	chr15	33.7293	30.4199	28.8809	39.1618	23.1691	29.3001	31.4506	32.7918	32.4651	43.3187	34.5228	41.9827
DIS3L2	ENSG00000144535.20	chr2	12.8171	12.7888	12.2188	15.385	12.8039	17.6811	10.7965	17.3796	22.1353	12.8352	17.704	14.9272
DISC1	ENSG00000162946.23	chr1	24.2851	15.1479	15.2339	16.3174	10.3651	17.1759	14.0823	19.0192	36.8921	21.6593	17.3499	22.0798
DISP1	ENSG00000154309.9	chr1	13.4917	16.5136	13.1709	10.8783	11.5845	16.1656	14.5517	16.068	13.2812	12.033	15.4025	12.1283
DISP2	ENSG00000140323.6	chr15	43.8481	33.7723	38.2433	38.8509	37.1924	50.5175	47.4105	58.0414	54.6004	47.3296	41.2503	43.2266
DISP3	ENSG00000204624.8	chr1	2.02376	4.09737	16.662	4.97292	4.26798	5.05175	15.4906	1.31167	1.47569	3.20879	2.47856	6.53064
DIXDC1	ENSG00000150764.14	chr11	20.9122	16.017	14.4404	26.4186	19.5108	27.532	12.6741	30.4963	32.4651	28.8791	24.9626	32.3422
DKC1	ENSG00000130826.18	chrX	13.4917	11.1746	11.5841	15.5404	12.1942	13.1345	8.4494	15.74	22.1353	16.8461	15.5795	14.9272
DKK1	ENSG00000107984.10	chr10	0	0.869139	2.06292	2.64186	3.65827	5.05175	1.87765	1.63959	2.95137	0.802197	1.06224	6.84163
DKK3	ENSG00000050165.19	chr11	471.536	408.62	377.038	528.684	531.669	570.847	440.777	437.77	380.727	550.307	516.425	567.544
DLAT	ENSG00000150768.17	chr11	49.9194	44.5744	50.4622	33.878	46.9478	39.4036	56.7988	36.3989	28.038	26.4725	25.8478	26.4336
DLC1	ENSG00000164741.15	chr8	25.6343	28.0608	32.0546	33.4118	25.6079	22.9855	34.267	25.2497	22.1353	24.0659	29.9197	23.9457
DLD	ENSG00000091140.14	chr7	115.354	126.894	120.76	98.9922	113.406	96.741	128.149	133.135	85.5898	107.494	86.9266	84.2764
DLEU7	ENSG00000186047.11	chr13	15.5155	12.6646	17.4555	15.0742	13.4137	12.882	17.3682	7.21419	7.37843	12.8352	11.1535	12.4393
DLG1	ENSG00000075711.21	chr3	12.8171	17.0103	17.9315	20.0471	17.0719	17.6811	12.6741	19.6751	11.8055	20.8571	21.5989	17.1041
DLG2	ENSG00000150672.18	chr11	26.9834	63.0747	57.7617	20.8241	48.7769	33.8467	68.534	15.0842	13.2812	9.62637	26.556	21.4578
DLG3	ENSG00000082458.12	chrX	6.74586	6.08397	5.23664	6.37155	7.31654	7.83021	6.10235	6.23044	17.7082	4.81318	8.49791	10.2624
DLG4	ENSG00000132535.22	chr17	19.563	19.2452	19.6771	21.6011	18.9011	20.4596	21.5929	18.3634	20.6596	24.0659	22.8381	20.8359
DLG5	ENSG00000151208.17	chr10	13.4917	16.2653	13.3296	16.162	10.3651	16.9234	18.7765	21.6426	13.2812	16.0439	12.2157	13.3723
DLGAP1	ENSG00000170579.17	chr18	4.7221	13.1613	15.5512	10.4121	12.1942	10.3561	18.307	10.1654	8.85412	19.2527	20.1825	7.77457
DLGAP2	ENSG00000198010.13	chr8	8.09503	5.46316	2.69766	6.68236	6.70683	5.05175	2.81647	9.50961	1.47569	9.62637	5.66528	3.10983
DLGAP3	ENSG00000116544.12	chr1	15.5155	13.5337	10.632	13.6755	20.7302	13.8923	9.85764	44.9247	25.0867	28.0769	16.8188	12.7503
DLGAP4	ENSG00000080845.19	chr20	80.9503	101.068	121.553	84.2288	76.8237	101.793	122.516	104.278	94.4439	70.5934	92.7689	86.7643
DLK2	ENSG00000171462.15	chr6	3.37293	6.45646	7.14087	12.1215	16.4622	11.619	9.85764	27.873	23.611	17.6483	16.6417	14.6162
DLL3	ENSG00000090932.11	chr19	10.7934	8.07058	8.88642	14.4526	7.92625	15.913	12.2047	22.2984	32.4651	35.2967	20.8907	15.2382
DLL4	ENSG00000128917.8	chr15	2.02376	3.47656	2.53898	2.95267	2.43885	3.28364	0.469411	1.96751	10.3298	4.01099	6.72751	4.66474
DLST	ENSG00000119689.15	chr14	41.8243	42.4637	46.8124	39.9388	51.8255	44.708	45.0635	48.5318	48.6976	48.1318	49.2171	41.9827
DMAC1	ENSG00000137038.8	chr9	163.924	183.637	195.025	161.931	148.16	159.888	176.499	141.005	137.239	189.319	166.949	177.882
DMAC2	ENSG00000105341.19	chr19	96.4658	96.102	94.5769	99.9246	110.358	88.153	83.5552	80.3398	67.8815	73	94.8934	95.7828
DMAP1	ENSG00000178028.14	chr1	26.3088	35.6347	36.4978	35.7429	37.1924	33.8467	27.6953	38.0384	50.1733	32.8901	37.8865	38.8729
DMC1	ENSG00000100206.10	chr22	2.69834	1.11746	1.42817	1.86485	0.609712	1.26294	1.40823	0.327918	1.47569	0	2.12448	1.55491
DMD	ENSG00000198947.18	chrX	66.1094	74.001	67.1242	73.3506	84.1402	67.1882	48.8188	80.6677	115.103	73.8022	81.2613	80.8556
DMKN	ENSG00000161249.21	chr19	2.02376	2.85574	3.17372	5.43913	5.48741	7.07245	2.81647	2.62334	5.90274	3.20879	3.71784	4.66474
DMPK	ENSG00000104936.20	chr19	14.8409	10.3055	11.108	10.1012	6.70683	9.34573	10.327	12.133	13.2812	10.4286	11.8617	13.6833
DMTF1	ENSG00000135164.19	chr7	31.7055	29.1782	28.2461	31.3916	26.2176	35.6148	28.6341	36.3989	32.4651	27.2747	36.1161	32.0312
DMTN	ENSG00000158856.18	chr8	150.433	159.549	187.726	159.289	179.865	147.511	190.112	184.618	162.325	190.923	150.307	141.186
DMXL1	ENSG00000172869.15	chr5	44.5227	40.3529	44.4321	39.4726	37.1924	41.9295	48.3494	38.0384	26.5623	33.6923	35.9391	36.696
DMXL2	ENSG00000104093.14	chr15	85.6724	68.662	51.0969	65.5804	68.8974	49.5071	50.6964	55.746	39.8435	58.5604	54.8824	61.2636
DNAAF1	ENSG00000154099.18	chr16	10.1188	9.56053	6.98219	9.63503	14.6331	37.8881	14.0823	27.2172	10.3298	31.2857	12.2157	7.77457
DNAAF2	ENSG00000165506.15	chr14	12.8171	11.0505	9.99722	10.1012	10.3651	10.3561	11.7353	10.8213	14.7569	12.033	12.7469	11.5064
DNAAF5	ENSG00000164818.16	chr7	10.1188	11.2988	17.1381	15.2296	12.1942	11.3664	13.1435	15.74	14.7569	15.2418	14.5173	13.6833
DNAH9	ENSG00000007174.18	chr17	16.8646	9.31221	10.4733	9.63503	2.43885	12.882	4.69411	11.4771	0	1.60439	4.95712	6.53064
DNAJA1	ENSG00000086061.16	chr9	423.64	368.267	311.183	364.733	438.993	362.715	355.344	294.142	174.131	357.78	333.897	362.295
DNAJA2	ENSG00000069345.12	chr16	47.8956	49.4168	50.9382	41.6482	49.3867	41.1717	50.6964	52.7947	35.4165	51.3406	43.5518	40.4278
DNAJA3	ENSG00000103423.14	chr16	68.8078	66.9237	78.0735	57.6548	67.678	46.2235	66.187	53.1227	38.3678	52.1428	49.9252	53.4891
DNAJA4	ENSG00000140403.13	chr15	77.5774	85.424	89.4989	106.607	81.0917	140.691	118.292	58.6973	57.5517	160.439	116.846	118.796
DNAJB1	ENSG00000132002.9	chr19	84.9978	98.3369	104.891	82.5194	101.822	92.6996	93.8823	79.0282	61.9788	79.4175	74.1797	83.9654
DNAJB12	ENSG00000148719.16	chr10	37.1022	35.883	36.0217	36.2091	42.0701	40.6666	32.8588	41.9735	56.0761	36.9011	49.04	44.7816
DNAJB14	ENSG00000164031.17	chr4	55.316	50.7826	56.4922	51.4387	57.9226	54.0537	46.0023	56.0739	48.6976	47.3296	53.466	48.2024
DNAJB2	ENSG00000135924.17	chr2	127.497	142.663	164.399	107.85	170.719	131.093	169.927	123.625	154.947	166.055	140.57	135.278
DNAJB5	ENSG00000137094.16	chr9	3.37293	5.95981	6.50613	6.52696	5.48741	9.85091	5.16352	8.52586	8.85412	11.2308	10.6224	7.46359
DNAJB6	ENSG00000105993.15	chr7	116.703	109.139	95.529	112.046	128.649	117.201	108.903	149.53	106.249	142.791	112.774	126.259
DNAJB9	ENSG00000128590.5	chr7	68.1332	68.662	69.5045	65.2696	77.4334	74.7659	87.3105	51.4831	38.3678	52.945	52.7579	71.2151
DNAJC1	ENSG00000136770.11	chr10	18.2138	9.18804	9.0451	11.0337	6.70683	12.882	9.38823	14.1005	25.0867	17.6483	13.6321	13.9942
DNAJC10	ENSG00000077232.19	chr2	45.8718	39.6079	34.4349	58.7426	51.8255	52.033	37.0835	66.8952	61.9788	64.978	55.4135	55.9769
DNAJC11	ENSG00000007923.16	chr1	62.0619	58.1082	63.3157	46.6211	53.6546	53.2959	51.6352	58.0414	69.3572	51.3406	55.5905	54.733
DNAJC12	ENSG00000108176.15	chr10	45.8718	43.0845	41.8931	68.9993	48.1672	64.6624	62.9011	31.4801	20.6596	52.945	46.5615	44.1596
DNAJC13	ENSG00000138246.17	chr3	67.4586	46.6852	41.8931	55.1683	67.678	45.2131	34.267	57.0577	50.1733	40.9121	43.9059	48.8243
DNAJC15	ENSG00000120675.6	chr13	78.252	57.984	59.8246	70.5533	56.0935	71.9874	62.4317	56.0739	50.1733	59.3626	66.3899	59.0868
DNAJC16	ENSG00000116138.13	chr1	21.5867	21.8526	22.3747	18.6485	26.2176	21.7225	18.307	21.6426	20.6596	18.4505	18.7662	20.8359
DNAJC17	ENSG00000104129.10	chr15	10.7934	9.68469	8.88642	12.7431	7.92625	7.32503	9.85764	11.4771	13.2812	11.2308	11.1535	11.5064
DNAJC18	ENSG00000170464.10	chr5	26.9834	23.4668	30.6264	23.7768	35.3633	22.9855	25.3482	19.6751	32.4651	24.0659	23.9004	23.9457
DNAJC19	ENSG00000205981.8	chr3	70.8315	68.4137	75.0585	67.9115	75.6043	62.3891	87.7799	61.9764	59.0274	87.4395	71.8782	70.2822
DNAJC2	ENSG00000105821.15	chr7	19.563	14.527	15.2339	15.6958	15.2428	17.4285	17.3682	16.3959	7.37843	11.2308	15.7565	16.4821
DNAJC21	ENSG00000168724.17	chr5	33.0547	41.8428	31.7372	34.9659	37.8021	33.3415	32.3894	28.2009	32.4651	35.2967	26.733	27.3665
DNAJC22	ENSG00000178401.16	chr12	0.674586	3.10407	10.9493	2.17565	1.82914	0.505175	2.81647	0.327918	1.47569	0	0.35408	1.24393
DNAJC27	ENSG00000115137.12	chr2	12.1425	13.0371	12.3775	13.8309	14.6331	11.3664	14.5517	12.4609	5.90274	16.0439	15.2254	10.8844
DNAJC3	ENSG00000102580.15	chr13	29.0072	29.1782	25.2311	28.7497	28.6565	31.3208	28.6341	38.3664	36.8921	24.0659	30.0968	38.2509
DNAJC30	ENSG00000176410.8	chr7	56.6652	49.0443	53.7946	53.9251	49.3867	53.5485	50.6964	50.4993	41.3192	58.5604	53.8201	59.7087
DNAJC4	ENSG00000110011.13	chr11	60.0381	68.1654	84.2623	75.9924	85.3597	58.0951	84.0246	60.9927	67.8815	76.2088	64.2655	60.6417
DNAJC5	ENSG00000101152.11	chr20	84.9978	83.4374	90.451	91.999	88.4082	91.184	88.2493	98.3753	101.822	95.4615	102.506	99.2036
DNAJC6	ENSG00000116675.16	chr1	184.837	173.083	154.402	184.464	214.619	174.285	172.274	83.9469	75.26	174.879	164.293	195.297
DNAJC7	ENSG00000168259.17	chr17	90.3945	96.5986	96.005	82.9856	88.4082	82.5961	103.74	74.1094	76.7357	85.8351	72.7634	75.2579
DNAJC8	ENSG00000126698.11	chr1	98.4895	97.9644	98.7027	98.2152	95.7248	101.793	96.2293	94.4403	92.9682	101.077	92.4148	105.734
DNAJC9	ENSG00000213551.7	chr10	22.9359	21.6043	21.2639	23.7768	28.6565	27.0268	23.4706	32.7918	14.7569	32.0879	24.6085	21.4578
DNAL1	ENSG00000119661.15	chr14	11.468	12.6646	14.4404	14.608	18.2914	14.3975	12.6741	12.7888	14.7569	12.8352	14.1632	15.5491
DNALI1	ENSG00000163879.11	chr1	5.39669	5.95981	3.96715	5.12832	2.43885	5.55692	6.57176	6.23044	4.42706	5.61538	6.37343	5.90868
DNASE1	ENSG00000213918.11	chr16	2.69834	4.09737	6.34744	5.28373	3.04856	7.32503	2.34706	6.88627	7.37843	10.4286	6.55047	5.90868
DNASE1L1	ENSG00000013563.14	chrX	16.1901	19.4936	19.8358	18.6485	17.0719	14.6501	22.5317	16.7238	19.1839	24.0659	19.4744	19.2809
DNASE2	ENSG00000105612.9	chr19	51.9431	48.4235	42.5279	43.3577	37.1924	40.6666	30.9811	47.876	72.3086	45.7253	43.9059	51.6232
DNER	ENSG00000187957.8	chr2	249.597	379.69	466.378	214.302	437.163	316.239	483.024	201.669	147.569	214.187	177.925	219.865
DNM1	ENSG00000106976.21	chr9	395.982	366.901	516.84	333.186	390.216	335.436	599.908	277.418	197.742	327.297	297.958	343.014
DNM1L	ENSG00000087470.19	chr12	136.266	134.344	116.476	155.248	149.379	144.733	128.149	148.547	91.4925	155.626	142.34	149.583
DNM2	ENSG00000079805.19	chr19	78.9265	72.8835	72.9956	82.5194	59.7518	80.5754	61.9623	95.752	135.763	68.989	103.568	104.179
DNM3	ENSG00000197959.14	chr1	215.867	176.684	198.04	175.917	192.669	151.3	208.888	197.734	123.958	182.901	115.961	134.967
DNMBP	ENSG00000107554.17	chr10	7.42044	6.3323	5.23664	6.52696	9.14568	8.33538	5.16352	6.88627	7.37843	8.02197	5.13416	7.15261
DNMT1	ENSG00000130816.17	chr19	26.9834	28.8058	32.3719	33.878	25.6079	30.3105	26.7564	32.4638	45.7463	27.2747	40.7192	29.8544
DNMT3A	ENSG00000119772.18	chr2	8.76962	12.7888	13.8057	12.5877	13.4137	9.59832	14.5517	13.7725	19.1839	13.6374	13.6321	12.1283
DNPEP	ENSG00000123992.20	chr2	23.6105	30.544	25.7071	28.9051	23.7788	30.3105	28.6341	26.5613	32.4651	32.0879	27.6182	33.2752
DNPH1	ENSG00000112667.13	chr6	70.1569	68.7862	72.3608	77.2357	50.6061	76.2814	61.0235	74.1094	122.482	89.0439	107.994	95.7828
DNTTIP1	ENSG00000101457.13	chr20	43.1735	38.8629	44.5908	43.8239	33.5342	43.9502	47.4105	42.9572	44.2706	34.4945	39.6569	36.696
DNTTIP2	ENSG00000067334.14	chr1	35.0785	28.6816	29.3569	31.0808	27.437	28.5424	28.6341	29.5126	14.7569	28.8791	26.9101	30.1653
DOC2A	ENSG00000149927.18	chr16	36.4276	6.82895	4.76058	36.5199	3.04856	15.1552	5.63294	7.87002	10.3298	12.8352	13.1009	120.972
DOC2B	ENSG00000272636.4	chr17	4.04752	2.60742	2.2216	3.10808	3.04856	7.57762	2.81647	9.18169	7.37843	12.8352	10.2683	3.42081
DOCK1	ENSG00000150760.13	chr10	14.8409	13.0371	11.5841	15.5404	11.5845	16.1656	15.96	19.3471	20.6596	20.8571	25.8478	17.1041
DOCK10	ENSG00000135905.20	chr2	14.1663	24.8326	22.6921	18.8039	46.9478	22.7329	19.7153	30.8243	38.3678	37.7033	20.8907	22.0798
DOCK11	ENSG00000147251.16	chrX	31.0309	33.1515	22.5334	28.2835	38.4118	23.4906	30.9811	49.8435	35.4165	35.2967	26.556	35.763
DOCK2	ENSG00000134516.18	chr5	9.4442	17.6311	14.1231	18.9593	21.3399	15.1552	14.0823	18.0355	44.2706	14.4396	18.5892	16.7931
DOCK3	ENSG00000088538.13	chr3	41.8243	39.2354	37.926	49.263	42.6798	44.2028	51.6352	40.6618	33.9408	35.2967	38.7717	38.8729
DOCK4	ENSG00000128512.23	chr7	24.9597	31.4132	31.7372	28.7497	28.0467	32.5838	35.2058	39.3501	53.1247	36.9011	27.2641	29.2324
DOCK5	ENSG00000147459.18	chr8	31.0309	29.5507	21.2639	34.0334	30.4856	31.3208	23.4706	24.9217	41.3192	29.6813	32.5753	37.318
DOCK7	ENSG00000116641.18	chr1	38.4514	30.7924	26.0245	38.2293	35.3633	28.795	27.6953	41.6455	48.6976	44.1209	33.9917	40.7388
DOCK8	ENSG00000107099.17	chr9	18.8884	18.8727	14.9165	20.8241	14.0234	16.4182	13.6129	26.5613	44.2706	16.0439	15.4025	22.0798
DOCK9	ENSG00000088387.20	chr13	27.658	38.2421	37.1325	29.6821	28.6565	30.5631	32.3894	35.0872	42.7949	34.4945	38.7717	33.8971
DOHH	ENSG00000129932.10	chr19	31.7055	33.3998	35.863	25.3308	26.2176	25.5113	31.92	16.7238	23.611	25.6703	27.0871	28.2995
DOK1	ENSG00000115325.14	chr2	9.4442	18.5003	15.3925	18.0268	26.8273	20.4596	17.3682	25.2497	26.5623	19.2527	23.9004	18.97
DOK3	ENSG00000146094.16	chr5	20.2376	14.0304	18.5663	15.385	10.3651	13.3871	15.4906	13.7725	30.9894	17.6483	13.9861	16.1711
DOK4	ENSG00000125170.11	chr16	211.82	169.606	118.856	181.822	178.036	88.9108	112.189	197.079	146.093	265.527	136.852	130.924
DOK5	ENSG00000101134.12	chr20	27.658	28.3091	20.1531	20.2025	39.6313	30.5631	22.0623	9.50961	4.42706	8.02197	13.278	20.8359
DOK6	ENSG00000206052.11	chr18	98.4895	97.2194	69.5045	62.0061	81.7014	35.8674	46.4717	28.5288	13.2812	24.8681	25.4937	83.6544
DOLK	ENSG00000175283.8	chr9	23.6105	27.3158	26.3419	25.4862	29.2662	26.2691	28.6341	22.2984	17.7082	24.0659	21.2448	26.7445
DOLPP1	ENSG00000167130.18	chr9	35.7531	26.9433	25.7071	29.6821	23.1691	30.0579	31.92	39.3501	28.038	29.6813	30.8049	32.9642
DONSON	ENSG00000159147.18	chr21	6.07127	7.07728	5.7127	5.43913	10.3651	6.81986	8.91881	5.5746	5.90274	4.81318	7.61271	8.08556
DOT1L	ENSG00000104885.18	chr19	15.5155	13.9062	11.2667	9.47963	9.75539	13.8923	5.63294	12.133	14.7569	17.6483	17.5269	17.415
DPAGT1	ENSG00000172269.20	chr11	39.126	30.6682	36.9738	33.101	22.5593	26.2691	30.5117	30.8243	35.4165	34.4945	31.3361	27.6775
DPCD	ENSG00000166171.13	chr10	87.0216	109.263	107.272	64.9588	81.0917	70.7245	87.3105	46.2364	36.8921	55.3516	55.5905	69.0382
DPF2	ENSG00000133884.10	chr11	43.1735	33.2756	38.402	41.959	42.6798	38.8985	40.8388	71.814	76.7357	67.3846	51.5186	46.0255
DPH2	ENSG00000132768.14	chr1	16.1901	22.5976	31.4198	19.5809	25.6079	20.7122	22.0623	16.068	23.611	22.4615	23.5463	20.8359
DPH3	ENSG00000154813.10	chr3	97.8149	99.7027	113.461	81.7424	93.8956	113.664	114.067	82.6353	67.8815	70.5934	73.1175	83.3434
DPH5	ENSG00000117543.21	chr1	19.563	16.5136	18.5663	16.3174	18.9011	15.6604	24.4094	13.4446	11.8055	20.0549	21.2448	18.037
DPH6	ENSG00000134146.12	chr15	3.37293	9.18804	5.39532	8.54721	7.31654	9.09315	5.16352	9.18169	4.42706	8.02197	7.78975	7.46359
DPH7	ENSG00000148399.13	chr9	15.5155	21.6043	23.4855	22.8444	23.7788	20.207	24.8788	24.2659	30.9894	27.2747	23.1922	27.6775
DPM1	ENSG00000000419.14	chr20	57.3398	37.6213	38.2433	39.9388	37.1924	42.4347	36.1447	40.3339	20.6596	35.2967	34.8768	38.5619
DPM2	ENSG00000136908.18	chr9	107.259	101.938	90.1337	90.1342	106.09	104.066	84.0246	89.1936	115.103	99.4725	108.171	102.624
DPM3	ENSG00000179085.8	chr1	108.608	106.407	105.685	105.208	112.187	106.844	115.475	105.589	147.569	113.11	137.914	120.35
DPP10	ENSG00000175497.17	chr2	29.0072	55.6249	61.8876	13.5201	106.7	10.8613	111.72	28.8568	13.2812	13.6374	10.6224	11.1954
DPP6	ENSG00000130226.17	chr7	128.846	69.2828	55.6988	178.87	39.0216	115.938	32.8588	161.335	98.871	116.319	99.1423	144.296
DPP7	ENSG00000176978.14	chr9	76.2282	110.132	102.987	89.2018	101.212	88.4056	97.1681	90.8332	137.239	117.121	120.387	111.021
DPP8	ENSG00000074603.19	chr15	33.7293	34.8897	43.6387	34.9659	39.0216	37.8881	34.7364	35.4151	38.3678	28.0769	31.159	33.8971
DPP9	ENSG00000142002.18	chr19	40.4752	36.2555	39.0368	33.878	28.0467	31.0682	42.247	37.7105	51.649	31.2857	36.8243	35.4521
DPY19L1	ENSG00000173852.15	chr7	29.0072	16.8861	11.9015	49.8846	20.1205	39.151	14.5517	17.3796	14.7569	12.033	28.3264	72.77
DPY19L2	ENSG00000177990.12	chr12	6.74586	4.59402	3.64978	6.83777	6.70683	4.79916	5.16352	5.90252	7.37843	3.20879	3.5408	4.66474
DPY19L3	ENSG00000178904.19	chr19	14.1663	8.56723	5.07795	9.63503	9.75539	8.0828	7.04117	9.50961	16.2325	11.2308	9.73719	9.32949
DPY19L4	ENSG00000156162.16	chr8	27.658	21.356	23.0095	21.2903	28.0467	25.7639	19.2459	28.2009	20.6596	20.0549	24.4315	23.6347
DPY30	ENSG00000162961.14	chr2	89.7199	93.1221	90.451	94.9517	111.577	102.298	91.5352	107.229	72.3086	111.505	94.8934	99.5146
DPYD	ENSG00000188641.14	chr1	19.563	20.611	17.7728	21.1349	17.0719	17.6811	13.6129	24.2659	26.5623	18.4505	20.5366	27.0555
DPYS	ENSG00000147647.13	chr8	7.42044	2.97991	0.952116	3.72969	7.92625	1.51552	0.938823	17.0517	2.95137	2.40659	1.59336	2.17688
DPYSL2	ENSG00000092964.18	chr8	755.536	625.159	650.93	763.499	684.706	722.147	709.75	864.063	621.264	795.78	761.271	747.292
DPYSL3	ENSG00000113657.13	chr5	282.651	222.375	166.144	425.806	241.446	401.109	223.909	509.256	327.602	661.813	486.86	459.011
DPYSL4	ENSG00000151640.13	chr10	29.6818	17.1345	20.7879	21.9119	40.8507	28.2898	24.8788	34.1034	20.6596	26.4725	20.3596	22.3908
DPYSL5	ENSG00000157851.17	chr2	89.7199	114.23	102.829	108.316	129.259	123.515	113.128	165.598	113.628	167.659	114.368	107.6
DR1	ENSG00000117505.13	chr1	22.9359	21.8526	24.1203	25.9524	20.1205	28.2898	25.8176	31.1522	32.4651	28.0769	35.2309	32.3422
DRAM1	ENSG00000136048.14	chr12	5.39669	9.56053	6.8235	10.1012	7.31654	11.1138	4.69411	13.4446	28.038	15.2418	14.5173	15.2382
DRAM2	ENSG00000156171.15	chr1	33.7293	40.4771	33.3241	38.6955	40.241	38.3933	41.3082	52.4668	38.3678	50.5384	43.1977	35.763
DRAP1	ENSG00000175550.8	chr11	120.076	118.824	119.808	129.451	109.138	131.598	111.25	121.33	181.509	146	151.015	134.034
DRG1	ENSG00000185721.13	chr22	91.0691	76.1118	77.5975	85.4721	84.1402	74.0081	94.8211	75.4211	51.649	90.6483	77.8975	75.5689
DRG2	ENSG00000108591.10	chr17	58.689	58.729	64.4265	66.5128	39.0216	60.8736	60.0846	64.9277	57.5517	56.956	58.4231	68.4163
DRGX	ENSG00000165606.10	chr10	55.316	43.7053	12.0601	32.6348	51.2158	24.501	7.04117	47.5481	30.9894	50.5384	28.5034	80.2336
DROSHA	ENSG00000113360.17	chr5	17.5392	20.9835	17.7728	20.0471	19.5108	32.3312	19.7153	16.068	11.8055	19.2527	24.9626	23.0127
DRP2	ENSG00000102385.13	chrX	18.8884	21.4802	20.3118	21.2903	21.3399	20.207	23.4706	16.3959	16.2325	16.0439	29.0345	20.5249
DSCAM	ENSG00000171587.15	chr21	3.37293	6.20814	8.25167	5.74994	9.14568	6.0621	2.81647	5.5746	4.42706	20.8571	5.13416	3.7318
DSE	ENSG00000111817.19	chr6	41.8243	41.222	36.9738	39.7834	30.4856	44.708	35.2058	48.5318	56.0761	44.9231	38.2406	56.5989
DSEL	ENSG00000171451.15	chr18	10.7934	10.9263	26.1832	4.97292	9.75539	15.1552	51.6352	2.95126	10.3298	5.61538	12.9239	5.59769
DST	ENSG00000151914.21	chr6	451.973	439.412	441.306	467.455	514.597	489.767	472.228	565.658	404.338	479.714	376.21	398.369
DSTN	ENSG00000125868.16	chr20	726.529	593.25	585.869	707.243	732.874	884.814	806.449	631.569	478.122	748.45	620.525	732.365
DSTYK	ENSG00000133059.17	chr1	27.658	17.0103	16.8207	23.1552	20.1205	18.4389	12.6741	22.6263	17.7082	16.8461	19.1203	16.7931
DTD1	ENSG00000125821.13	chr20	76.2282	63.5713	72.3608	84.3843	72.5557	85.3745	82.147	85.5865	54.6004	93.0549	81.6154	83.3434
DTL	ENSG00000143476.18	chr1	3.37293	1.11746	1.1108	1.55404	0.609712	0.757762	1.40823	1.96751	0	1.60439	0.885199	2.17688
DTNA	ENSG00000134769.23	chr18	55.316	42.8362	35.5457	62.9385	37.8021	45.7183	41.3082	46.8922	45.7463	21.6593	34.1687	54.733
DTNB	ENSG00000138101.19	chr2	35.7531	33.6481	25.5485	27.6619	41.4604	30.3105	29.1035	21.3146	25.0867	16.8461	24.6085	27.3665
DTNBP1	ENSG00000047579.20	chr6	44.5227	38.7388	30.4677	35.2767	107.309	22.2277	31.92	26.2334	32.4651	24.8681	27.7953	26.7445
DTWD1	ENSG00000104047.15	chr15	18.2138	13.0371	15.7099	14.7634	15.8525	16.6708	17.3682	14.4284	16.2325	21.6593	17.5269	19.9029
DTX1	ENSG00000135144.7	chr12	6.74586	7.07728	7.29956	7.77019	5.48741	8.33538	7.51058	6.88627	5.90274	8.02197	6.72751	7.77457
DTX2	ENSG00000091073.20	chr7	15.5155	16.762	17.7728	18.3376	14.6331	16.6708	13.1435	12.4609	17.7082	13.6374	16.4647	13.9942
DTX3	ENSG00000178498.16	chr12	38.4514	45.3194	47.4471	44.4455	42.6798	42.9399	39.4305	49.1876	39.8435	42.5165	50.4564	46.3365
DTX3L	ENSG00000163840.10	chr3	16.1901	15.6445	13.8057	23.9322	12.1942	22.4803	16.4294	23.6101	22.1353	26.4725	23.5463	25.1896
DTX4	ENSG00000110042.8	chr11	29.6818	30.6682	33.1654	36.8307	34.7536	29.0475	22.0623	40.3339	57.5517	31.2857	31.159	41.0498
DTYMK	ENSG00000168393.13	chr2	26.9834	26.3225	26.6593	27.3511	33.5342	26.7743	23.0012	29.1847	50.1733	29.6813	34.5228	27.3665
DUS1L	ENSG00000169718.18	chr17	86.347	93.7429	99.1788	74.283	76.214	67.946	84.9634	72.4698	91.4925	70.5934	77.8975	63.1295
DUSP1	ENSG00000120129.6	chr5	230.034	249.567	223.113	271.18	204.863	326.848	225.787	276.107	265.623	218.198	279.015	325.91
DUSP11	ENSG00000144048.10	chr2	14.1663	15.272	14.4404	15.385	12.8039	13.1345	12.6741	17.3796	17.7082	18.4505	15.2254	16.7931
DUSP12	ENSG00000081721.12	chr1	31.0309	28.5574	27.6114	31.7024	27.437	31.826	30.0423	31.808	20.6596	31.2857	27.4412	28.9214
DUSP13	ENSG00000079393.21	chr10	1.34917	4.96651	7.29956	0.155404	3.04856	2.27329	4.2247	0.327918	0	1.60439	0.53112	0.310983
DUSP14	ENSG00000276023.5	chr17	21.5867	21.7285	24.279	16.4728	20.7302	18.1863	17.8376	18.6913	16.2325	14.4396	16.9958	14.3052
DUSP15	ENSG00000149599.16	chr20	36.4276	95.357	91.8792	37.4523	67.678	42.9399	81.6776	32.7918	36.8921	43.3187	46.2074	44.4706
DUSP16	ENSG00000111266.9	chr12	8.76962	7.57393	6.03007	5.74994	4.87769	7.83021	3.75529	6.55835	5.90274	5.61538	9.20607	6.21966
DUSP18	ENSG00000167065.14	chr22	7.42044	7.69809	8.56905	7.14857	9.14568	8.84056	7.97999	16.068	4.42706	8.82417	9.02903	8.39654
DUSP2	ENSG00000158050.5	chr2	5.39669	10.678	15.5512	4.50671	5.48741	6.81986	7.51058	4.59085	7.37843	5.61538	4.60304	3.7318
DUSP22	ENSG00000112679.15	chr6	46.5464	44.6986	45.0668	59.3642	58.5323	58.0951	35.2058	93.7845	70.8329	88.2417	76.3042	65.6174
DUSP23	ENSG00000158716.9	chr1	126.148	152.348	122.664	205.133	154.257	140.439	120.169	133.79	184.461	191.725	256	207.737
DUSP26	ENSG00000133878.9	chr8	45.8718	43.0845	36.8152	71.9519	64.6295	89.1633	59.1458	90.1774	81.1627	185.308	99.6734	74.3249
DUSP28	ENSG00000188542.10	chr2	22.9359	16.762	18.8836	23.7768	19.5108	19.9544	18.7765	24.2659	28.038	24.0659	20.7137	18.659
DUSP3	ENSG00000108861.9	chr17	247.573	170.103	140.12	244.45	196.327	228.086	164.763	207.9	154.947	233.439	223.955	265.579
DUSP4	ENSG00000120875.9	chr8	25.6343	34.7656	29.0395	33.878	41.4604	28.2898	19.2459	39.0222	47.2219	35.2967	27.4412	31.7203
DUSP5	ENSG00000138166.6	chr10	11.468	15.6445	36.9738	7.77019	54.8741	24.2484	52.1047	7.54211	8.85412	5.61538	12.0387	2.17688
DUSP6	ENSG00000139318.8	chr12	27.658	32.034	27.1353	30.4591	42.6798	34.3519	23.94	38.0384	61.9788	31.2857	32.0442	35.1411
DUSP7	ENSG00000164086.10	chr3	8.09503	10.5538	10.9493	10.2566	9.75539	13.8923	7.97999	14.7563	20.6596	14.4396	14.8713	11.5064
DUSP8	ENSG00000184545.11	chr11	20.2376	17.7553	27.294	17.4052	23.1691	13.3871	25.8176	13.4446	8.85412	13.6374	16.6417	16.4821
DUT	ENSG00000128951.14	chr15	168.646	139.683	151.386	191.302	144.502	176.053	170.396	181.994	174.131	198.945	174.384	198.407
DVL1	ENSG00000107404.20	chr1	74.879	74.746	76.9627	76.3033	68.2877	69.7141	67.1258	76.7327	94.4439	83.4285	81.9694	71.8371
DVL2	ENSG00000004975.12	chr17	14.1663	16.3895	12.2188	15.8512	20.7302	15.913	10.327	14.1005	26.5623	25.6703	18.2351	17.1041
DVL3	ENSG00000161202.20	chr3	48.5702	45.5677	46.6537	51.4387	43.8993	49.5071	41.3082	43.2851	59.0274	43.3187	49.2171	47.2694
DXO	ENSG00000204348.10	chr6	22.9359	31.4132	38.0846	21.2903	24.9982	24.501	37.0835	19.0192	8.85412	15.2418	19.1203	26.7445
DYM	ENSG00000141627.14	chr18	33.7293	41.8428	40.1476	34.3442	36.5827	34.8571	36.1447	32.4638	32.4651	43.3187	31.5131	39.8058
DYNC1H1	ENSG00000197102.14	chr14	845.256	850.142	851.351	850.991	893.838	871.426	850.573	764.048	646.35	800.593	819.517	770.616
DYNC1I1	ENSG00000158560.14	chr7	315.032	293.024	232.475	321.22	347.536	284.161	256.299	209.867	84.1141	230.231	245.023	361.362
DYNC1I2	ENSG00000077380.16	chr2	119.402	103.428	93.6248	143.748	134.746	146.248	122.516	207.244	98.871	174.879	137.737	126.881
DYNC1LI1	ENSG00000144635.9	chr3	124.798	131.24	110.922	121.37	112.797	113.664	116.414	117.395	101.822	118.725	110.827	111.332
DYNC1LI2	ENSG00000135720.13	chr16	126.822	117.706	109.811	129.451	124.381	132.861	122.047	156.417	131.336	150.011	130.832	142.741
DYNC2H1	ENSG00000187240.17	chr11	9.4442	10.4297	8.09299	7.77019	12.8039	6.56727	7.04117	7.54211	5.90274	9.62637	6.19639	8.39654
DYNC2LI1	ENSG00000138036.18	chr2	21.5867	16.2653	15.5512	22.9998	18.2914	20.4596	15.0212	15.4121	16.2325	16.8461	16.6417	18.97
DYNLL1	ENSG00000088986.11	chr12	1220.33	942.519	709.644	921.544	966.393	911.588	789.55	1144.1	821.957	1003.55	906.444	980.529
DYNLL2	ENSG00000264364.3	chr17	358.88	388.009	458.127	367.219	367.656	353.117	445.941	327.262	261.196	392.275	392.32	359.185
DYNLRB1	ENSG00000125971.17	chr20	449.949	470.204	511.604	449.739	503.622	448.343	544.986	472.529	422.046	489.34	457.294	508.457
DYNLT1	ENSG00000146425.11	chr6	47.8956	45.9402	40.3063	52.0603	33.5342	50.7701	46.9411	63.2881	81.1627	56.956	55.2364	47.8914
DYNLT3	ENSG00000165169.11	chrX	282.651	277.131	245.963	333.652	371.315	380.649	315.444	321.359	225.78	292	295.125	366.027
DYRK1A	ENSG00000157540.22	chr21	39.126	33.1515	35.387	33.7226	41.4604	42.6873	34.267	35.0872	38.3678	44.9231	39.1258	34.8301
DYRK1B	ENSG00000105204.14	chr19	26.9834	23.0943	20.4705	22.0673	28.6565	27.532	23.0012	26.5613	23.611	22.4615	26.0249	31.7203
DYSF	ENSG00000135636.15	chr2	86.347	83.8099	85.2144	93.5531	93.2859	87.6478	94.3517	96.0799	59.0274	77.0109	94.0082	88.3192
DZIP1	ENSG00000134874.18	chr13	8.09503	13.4096	12.8536	14.9188	14.0234	15.6604	14.0823	13.1167	8.85412	15.2418	13.278	13.9942
DZIP3	ENSG00000198919.13	chr3	35.0785	29.0541	32.3719	33.101	29.2662	26.7743	23.4706	36.0709	16.2325	29.6813	29.2116	33.2752
E2F1	ENSG00000101412.13	chr20	18.8884	23.3426	31.8959	20.0471	15.8525	23.7432	21.5929	11.1492	25.0867	6.41758	16.2877	19.2809
E2F3	ENSG00000112242.15	chr6	5.39669	9.18804	9.0451	13.5201	7.31654	12.1242	6.10235	10.4934	10.3298	5.61538	10.2683	10.2624
E2F4	ENSG00000205250.9	chr16	41.8243	40.7254	38.0846	41.4928	35.3633	35.8674	39.9	54.4343	47.2219	48.1318	48.686	44.1596
E2F5	ENSG00000133740.11	chr8	2.69834	5.58732	4.76058	7.61479	3.04856	8.0828	7.97999	8.52586	16.2325	8.02197	7.43567	10.5734
E2F6	ENSG00000169016.17	chr2	12.8171	10.9263	8.56905	9.63503	13.4137	11.3664	7.97999	10.1654	5.90274	8.82417	9.56015	10.8844
E4F1	ENSG00000167967.16	chr16	37.7768	41.4704	46.0189	38.5401	40.8507	42.6873	41.3082	40.006	44.2706	36.9011	40.8962	36.696
EAF1	ENSG00000144597.14	chr3	15.5155	13.1613	16.8207	12.2769	14.6331	16.4182	16.4294	13.1167	16.2325	17.6483	17.881	14.6162
EAF2	ENSG00000145088.9	chr3	9.4442	10.1813	7.77562	10.2566	9.75539	12.1242	4.2247	10.4934	14.7569	5.61538	7.96679	9.95146
EAPP	ENSG00000129518.9	chr14	41.1497	38.2421	36.8152	43.3577	51.8255	51.5278	43.6552	46.8922	44.2706	50.5384	45.6763	46.3365
EARS2	ENSG00000103356.18	chr16	17.5392	14.2787	10.7906	15.2296	12.1942	13.3871	12.2047	18.0355	16.2325	17.6483	16.9958	17.1041
EBAG9	ENSG00000147654.15	chr8	31.7055	26.8192	27.1353	28.4389	23.1691	26.2691	23.94	30.1684	19.1839	19.2527	26.9101	30.4763
EBF1	ENSG00000164330.17	chr5	41.8243	25.0809	23.6442	51.9049	37.8021	36.8778	18.307	59.3531	26.5623	71.3956	50.2793	45.7145
EBF2	ENSG00000221818.9	chr8	6.07127	7.44977	9.99722	11.1891	5.48741	10.1035	7.97999	10.4934	10.3298	16.8461	15.2254	21.4578
EBF3	ENSG00000108001.16	chr10	20.2376	19.2452	4.76058	16.7836	35.3633	10.1035	5.63294	18.3634	10.3298	6.41758	7.78975	19.5919
EBF4	ENSG00000088881.21	chr20	83.6486	30.6682	20.7879	110.958	37.8021	78.8073	29.5729	57.3856	42.7949	58.5604	96.8408	98.5816
EBI3	ENSG00000105246.6	chr19	7.42044	14.1546	9.0451	9.63503	6.09712	11.3664	7.97999	12.133	26.5623	10.4286	11.6846	13.0613
EBNA1BP2	ENSG00000117395.13	chr1	60.7127	52.2725	60.4594	55.9454	48.7769	55.5692	56.3294	51.4831	38.3678	51.3406	58.4231	56.2879
EBP	ENSG00000147155.11	chrX	98.4895	112.74	105.526	111.58	139.014	153.826	134.721	93.7845	69.3572	96.2637	118.971	101.38
EBPL	ENSG00000123179.14	chr13	58.689	38.3663	33.9588	39.7834	44.509	31.3208	41.3082	51.811	42.7949	55.3516	49.3941	51.0012
ECD	ENSG00000122882.11	chr10	26.9834	24.8326	22.6921	30.3037	23.7788	23.9958	22.5317	27.2172	23.611	27.2747	29.5657	27.0555
ECE1	ENSG00000117298.16	chr1	87.6962	84.4307	69.5045	100.235	76.214	96.741	57.7376	87.8819	191.839	99.4725	121.626	123.149
ECE2	ENSG00000145194.19	chr3	40.4752	26.9433	22.8508	55.0129	36.5827	49.5071	33.7976	50.8272	53.1247	72.1978	70.2848	51.3122
ECH1	ENSG00000104823.9	chr19	182.813	201.889	213.75	183.998	189.62	163.424	209.357	179.043	239.061	199.747	202.711	185.657
ECHDC1	ENSG00000093144.19	chr6	51.2685	56.8665	62.9984	62.9385	63.41	63.1468	55.3905	57.7135	57.5517	54.5494	69.2226	55.9769
ECHDC2	ENSG00000121310.17	chr1	37.1022	37.0005	42.3692	30.7699	33.5342	35.3622	36.6141	30.8243	45.7463	38.5055	35.762	41.9827
ECHDC3	ENSG00000134463.15	chr10	7.42044	10.0572	10.1559	14.4526	9.75539	10.1035	11.7353	25.2497	19.1839	9.62637	18.4121	15.8601
ECHS1	ENSG00000127884.5	chr10	243.525	231.936	222.319	214.768	242.665	228.086	226.256	217.081	212.499	258.308	208.199	208.981
ECI1	ENSG00000167969.13	chr16	61.3873	76.6084	58.3965	66.979	89.0179	64.1572	60.0846	61.9764	69.3572	66.5824	74.5338	72.77
ECI2	ENSG00000198721.13	chr6	58.689	49.2926	50.6208	48.9522	46.9478	49.2545	43.6552	53.1227	42.7949	45.7253	48.863	50.3792
ECM1	ENSG00000143369.15	chr1	22.9359	27.0675	31.8959	31.2362	15.8525	33.3415	30.0423	35.743	29.5137	42.5165	49.9252	35.1411
ECM2	ENSG00000106823.12	chr9	10.7934	10.4297	7.77562	9.16882	10.9748	11.8716	7.04117	9.18169	11.8055	12.033	15.9336	6.53064
ECSIT	ENSG00000130159.14	chr19	97.1404	108.27	130.123	74.4384	94.5053	71.9874	106.087	83.2911	97.3953	85.0329	83.7398	74.9469
ECT2	ENSG00000114346.14	chr3	8.76962	5.95981	8.25167	10.5675	6.70683	11.8716	7.51058	4.91876	8.85412	5.61538	8.49791	8.39654
EDC3	ENSG00000179151.13	chr15	20.9122	18.7486	18.2489	19.7363	20.7302	18.9441	20.1847	19.6751	26.5623	26.4725	17.5269	15.5491
EDEM1	ENSG00000134109.11	chr3	12.8171	10.3055	12.2188	11.9661	7.31654	10.1035	13.1435	17.3796	16.2325	14.4396	13.455	14.3052
EDEM2	ENSG00000088298.13	chr20	33.0547	27.1916	27.7701	31.547	22.5593	28.0372	27.6953	39.0222	44.2706	35.2967	30.982	31.4093
EDEM3	ENSG00000116406.19	chr1	19.563	17.8794	16.3447	17.4052	21.3399	19.1966	16.8988	23.6101	25.0867	17.6483	18.5892	19.2809
EDF1	ENSG00000107223.13	chr9	621.968	645.895	624.271	631.25	581.055	633.489	671.728	562.379	708.329	625.714	639.999	631.295
EDIL3	ENSG00000164176.13	chr5	466.139	392.354	523.664	628.297	520.694	518.814	629.011	906.364	581.42	613.681	686.206	428.224
EDN1	ENSG00000078401.7	chr6	3.37293	2.73158	2.06292	2.79727	4.26798	2.52587	1.40823	3.60709	2.95137	1.60439	4.07192	4.04278
EDNRA	ENSG00000151617.17	chr4	12.8171	13.6579	8.88642	6.06075	50.6061	15.913	7.51058	123.953	81.1627	64.1758	8.67495	5.59769
EDNRB	ENSG00000136160.17	chr13	138.29	164.516	128.218	140.951	154.257	109.876	98.5764	153.793	221.353	137.176	129.416	135.589
EDRF1	ENSG00000107938.18	chr10	7.42044	10.3055	13.8057	8.081	7.31654	9.34573	12.6741	10.1654	7.37843	5.61538	6.90455	9.64047
EEA1	ENSG00000102189.17	chr12	35.7531	36.7522	39.9889	42.8914	37.8021	41.9295	49.2882	34.1034	30.9894	39.3077	38.5947	37.9399
EED	ENSG00000074266.22	chr11	14.8409	16.5136	14.2817	15.5404	14.6331	10.1035	17.3682	18.0355	7.37843	13.6374	16.8188	14.6162
EEF1A1	ENSG00000156508.19	chr6	1011.2	1118.71	1067.64	1196.3	1079.8	1224.54	1014.4	1652.71	2378.81	1778.47	1755.35	1394.76
EEF1A2	ENSG00000101210.13	chr20	964.658	1045.95	1211.73	808.721	1023.1	731.24	1130.34	731.256	748.173	716.362	687.977	713.395
EEF1AKMT1	ENSG00000150456.11	chr13	10.7934	16.8861	17.9315	17.2498	17.6816	20.7122	20.6541	13.7725	16.2325	21.6593	17.3499	19.2809
EEF1B2	ENSG00000114942.14	chr2	165.948	193.197	223.271	155.715	163.403	156.604	188.703	140.677	157.898	174.879	161.283	163.888
EEF1D	ENSG00000104529.18	chr8	209.122	220.886	241.679	200.16	217.667	209.9	204.194	233.805	399.911	250.286	285.565	245.366
EEF2	ENSG00000167658.16	chr19	641.531	681.281	727.734	626.899	644.465	635.762	602.255	693.546	813.103	654.593	680.895	597.398
EEF2K	ENSG00000103319.12	chr16	18.8884	20.7352	20.7879	16.6282	17.0719	12.6294	19.7153	27.873	20.6596	20.0549	19.2973	11.8174
EEF2KMT	ENSG00000118894.15	chr16	10.1188	14.7754	21.1052	16.7836	15.8525	17.4285	19.7153	8.52586	13.2812	16.0439	13.6321	16.1711
EEFSEC	ENSG00000132394.11	chr3	25.6343	24.8326	27.4527	19.7363	26.8273	21.2173	21.5929	29.8405	39.8435	36.9011	24.2545	25.1896
EEPD1	ENSG00000122547.11	chr7	33.7293	26.5708	21.74	32.0132	31.0953	20.7122	27.6953	32.4638	35.4165	15.2418	32.3983	40.4278
EFCAB10	ENSG00000185055.11	chr7	2.02376	4.71818	4.44321	4.97292	2.43885	4.0414	6.10235	4.26293	4.42706	7.21978	6.01935	4.97573
EFCAB14	ENSG00000159658.15	chr1	45.8718	52.7692	40.3063	45.2225	55.4838	43.445	37.5529	50.8272	38.3678	46.5274	41.6044	41.9827
EFCAB2	ENSG00000203666.12	chr1	11.468	16.2653	13.8057	22.9998	18.2914	19.9544	17.3682	15.4121	17.7082	23.2637	20.7137	16.4821
EFCAB7	ENSG00000203965.13	chr1	25.6343	17.3828	13.1709	17.0944	19.5108	15.913	13.1435	12.4609	14.7569	14.4396	16.2877	15.8601
EFEMP1	ENSG00000115380.20	chr2	12.8171	13.5337	11.108	10.5675	8.53597	11.8716	15.4906	10.1654	8.85412	16.0439	13.9861	16.1711
EFEMP2	ENSG00000172638.13	chr11	35.0785	29.5507	31.7372	28.1281	25.6079	26.7743	24.4094	37.7105	30.9894	32.8901	37.8865	35.1411
EFHC1	ENSG00000096093.16	chr6	12.1425	12.4163	10.9493	11.9661	13.4137	13.1345	8.91881	15.4121	11.8055	18.4505	13.1009	12.4393
EFHD1	ENSG00000115468.12	chr2	6.07127	7.69809	6.18876	8.2364	4.87769	11.8716	7.97999	13.7725	13.2812	18.4505	17.5269	10.5734
EFHD2	ENSG00000142634.13	chr1	31.0309	30.1715	31.7372	50.1954	27.437	49.2545	26.287	46.8922	63.4545	46.5274	53.6431	49.7573
EFL1	ENSG00000140598.15	chr15	12.8171	11.6713	9.99722	15.2296	13.4137	16.6708	15.0212	18.6913	23.611	15.2418	13.455	18.659
EFNA1	ENSG00000169242.12	chr1	14.1663	18.2519	17.9315	19.1147	39.6313	17.9337	16.8988	28.8568	28.038	26.4725	29.7427	23.0127
EFNA3	ENSG00000143590.14	chr1	4.7221	6.08397	5.87138	4.35131	7.92625	6.56727	8.4494	4.26293	7.37843	5.61538	3.71784	6.53064
EFNA5	ENSG00000184349.14	chr5	14.1663	21.356	19.9944	7.45938	24.3885	8.58797	22.5317	8.52586	10.3298	20.0549	12.9239	7.77457
EFNB1	ENSG00000090776.6	chrX	40.4752	41.7187	37.6086	42.736	29.8759	32.3312	34.7364	43.2851	87.0655	47.3296	48.686	44.1596
EFNB2	ENSG00000125266.8	chr13	12.1425	16.8861	21.8987	13.9863	36.5827	10.8613	43.6552	11.4771	14.7569	13.6374	15.4025	16.1711
EFR3A	ENSG00000132294.15	chr8	41.8243	42.5878	38.402	40.405	41.4604	32.8364	55.8599	34.7593	35.4165	30.4835	39.6569	53.8001
EFR3B	ENSG00000084710.14	chr2	35.7531	18.7486	13.4883	25.02	17.6816	24.7536	15.4906	13.7725	20.6596	21.6593	22.13	41.9827
EFS	ENSG00000100842.13	chr14	31.7055	41.5945	36.8152	42.2698	33.5342	42.4347	28.6341	47.5481	76.7357	45.7253	47.0926	46.6474
EFTUD2	ENSG00000108883.13	chr17	68.8078	66.4271	61.0941	63.871	57.9226	70.9771	76.0446	56.4018	57.5517	54.5494	65.6818	60.6417
EGFL7	ENSG00000172889.16	chr9	288.723	259.748	300.234	251.754	198.766	207.122	257.707	163.303	199.218	171.67	229.975	272.732
EGFLAM	ENSG00000164318.18	chr5	44.5227	46.9335	43.0039	48.9522	52.4352	35.1096	31.92	54.4343	97.3953	54.5494	41.2503	41.9827
EGFR	ENSG00000146648.20	chr7	22.2613	18.6244	21.8987	22.9998	17.0719	28.0372	19.2459	18.3634	38.3678	29.6813	31.5131	22.0798
EGLN1	ENSG00000135766.9	chr1	46.5464	55.8732	47.2884	44.2901	47.5575	52.033	51.6352	51.4831	41.3192	60.1648	47.4467	51.0012
EGR1	ENSG00000120738.8	chr5	34.4039	37.9938	32.5306	43.5131	28.6565	39.151	26.287	37.3826	63.4545	39.3077	57.3609	58.7758
EGR2	ENSG00000122877.17	chr10	21.5867	14.4029	9.67985	14.9188	14.0234	26.7743	11.2659	16.068	38.3678	16.0439	14.5173	25.5006
EGR3	ENSG00000179388.9	chr8	8.09503	10.8022	9.36248	12.5877	9.14568	20.4596	8.91881	14.4284	25.0867	10.4286	14.5173	19.2809
EHBP1	ENSG00000115504.15	chr2	119.402	99.3302	134.724	142.971	109.748	170.244	151.15	228.231	141.666	121.132	141.455	122.216
EHBP1L1	ENSG00000173442.13	chr11	54.6415	55.1283	49.9861	61.2291	56.0935	56.0744	43.1858	62.3044	132.812	89.8461	71.8782	65.6174
EHD1	ENSG00000110047.18	chr11	67.4586	87.2864	102.829	64.0264	77.4334	68.1986	97.1681	72.4698	90.0168	76.2088	69.3996	74.6359
EHD2	ENSG00000024422.12	chr19	45.1973	40.3529	43.3213	50.3508	42.6798	55.5692	27.6953	46.8922	70.8329	51.3406	76.6583	46.9584
EHD3	ENSG00000013016.16	chr2	262.414	220.016	161.384	246.16	196.937	182.116	115.475	144.284	64.9302	137.978	172.083	271.799
EHD4	ENSG00000103966.11	chr15	30.3564	19.9902	21.2639	27.3511	22.5593	25.7639	21.5929	30.1684	28.038	24.8681	26.733	28.9214
EHMT1	ENSG00000181090.21	chr9	17.5392	19.1211	13.8057	20.3579	14.6331	17.1759	14.0823	19.0192	25.0867	25.6703	21.4218	18.97
EHMT2	ENSG00000204371.11	chr6	18.8884	27.9366	28.4048	25.3308	27.437	23.4906	31.92	31.1522	25.0867	28.0769	28.5034	31.0983
EI24	ENSG00000149547.15	chr11	51.2685	45.6919	38.8781	58.5872	49.9964	48.4968	39.4305	58.6973	76.7357	74.6044	55.9446	54.733
EID1	ENSG00000255302.5	chr15	172.019	162.653	177.094	170.167	157.306	155.341	140.823	155.761	203.645	187.714	177.04	174.772
EID2	ENSG00000176396.11	chr19	49.9194	56.7424	60.3007	55.79	62.8003	45.2131	50.227	57.7135	32.4651	58.5604	46.7385	53.1781
EID2B	ENSG00000176401.6	chr19	15.5155	15.5203	14.7578	14.2971	14.0234	17.9337	21.5929	10.1654	2.95137	20.8571	22.6611	17.1041
EIF1	ENSG00000173812.11	chr17	905.969	917.19	969.889	927.605	882.253	1000.5	977.314	946.37	962.147	849.527	934.239	900.296
EIF1AD	ENSG00000175376.9	chr11	18.8884	27.9366	35.863	20.9795	32.3147	24.7536	29.1035	21.3146	29.5137	25.6703	24.0774	23.6347
EIF1AX	ENSG00000173674.11	chrX	81.6249	91.1355	93.6248	89.0464	110.968	103.056	90.127	85.2586	59.0274	106.692	87.8118	90.807
EIF1AY	ENSG00000198692.10	chrY	26.3088	16.5136	15.0752	25.6416	20.1205	21.7225	22.5317	24.2659	22.1353	30.4835	26.2019	17.726
EIF1B	ENSG00000114784.4	chr3	352.134	594.988	687.428	260.301	724.947	438.997	843.532	249.217	163.801	296.813	288.221	234.792
EIF2A	ENSG00000144895.12	chr3	49.2448	48.6718	44.4321	41.4928	60.9712	40.1614	48.8188	37.0547	44.2706	48.934	40.7192	40.7388
EIF2AK1	ENSG00000086232.13	chr7	74.2044	77.7259	78.2322	74.7492	81.0917	68.9564	78.3917	79.0282	53.1247	69.7912	64.7966	68.7272
EIF2AK2	ENSG00000055332.19	chr2	41.8243	40.3529	42.5279	44.1347	40.241	42.6873	37.5529	61.3206	57.5517	61.7692	49.3941	54.111
EIF2AK3	ENSG00000172071.15	chr2	19.563	18.0036	15.0752	16.3174	20.1205	20.7122	20.1847	16.068	14.7569	16.0439	17.881	17.1041
EIF2AK4	ENSG00000128829.12	chr15	20.2376	22.8459	30.6264	20.9795	20.1205	22.4803	28.1647	28.8568	20.6596	20.0549	19.4744	21.1468
EIF2B1	ENSG00000111361.13	chr12	72.8553	62.3297	72.3608	63.7155	53.6546	61.6313	57.7376	64.5998	63.4545	62.5714	55.4135	71.5261
EIF2B2	ENSG00000119718.11	chr14	38.4514	35.3864	39.0368	44.7563	41.4604	36.6252	38.9611	42.3014	33.9408	60.967	47.4467	62.1966
EIF2B3	ENSG00000070785.17	chr1	35.7531	35.0139	29.1982	41.8036	34.1439	35.3622	24.8788	30.1684	33.9408	39.3077	38.4176	39.8058
EIF2B4	ENSG00000115211.16	chr2	35.0785	32.2823	28.7222	33.5672	23.7788	29.0475	30.0423	35.4151	42.7949	35.2967	36.1161	37.007
EIF2B5	ENSG00000145191.15	chr3	68.1332	65.3096	67.9176	63.5601	51.8255	55.3166	65.7176	61.9764	73.7843	62.5714	61.2558	58.7758
EIF2D	ENSG00000143486.16	chr1	21.5867	15.6445	16.662	16.0066	24.9982	18.4389	17.8376	14.7563	13.2812	12.033	22.13	21.7688
EIF2S1	ENSG00000134001.15	chr14	43.1735	48.1751	43.6387	49.8846	41.4604	51.0227	56.7988	47.2201	38.3678	56.956	46.9156	53.4891
EIF2S2	ENSG00000125977.7	chr20	124.124	102.062	109.176	105.675	105.48	105.834	107.026	116.411	70.8329	111.505	106.578	114.753
EIF2S3	ENSG00000130741.11	chrX	39.126	38.8629	39.9889	45.2225	44.509	39.4036	37.0835	45.9085	35.4165	44.1209	49.04	47.8914
EIF3A	ENSG00000107581.13	chr10	95.1166	76.7326	79.5017	89.3572	92.0665	82.8487	74.167	88.5378	106.249	89.8461	90.8214	87.3862
EIF3B	ENSG00000106263.18	chr7	176.741	166.875	152.021	168.613	142.673	151.3	148.334	156.745	178.558	162.846	165.178	177.26
EIF3D	ENSG00000100353.18	chr22	58.689	57.7357	63.3157	64.4926	61.5809	68.1986	64.7788	72.7977	79.687	63.3736	76.4812	61.8856
EIF3E	ENSG00000104408.11	chr8	48.5702	42.3395	42.5279	47.8644	51.8255	40.6666	47.4105	49.5156	47.2219	42.5165	49.2171	47.2694
EIF3F	ENSG00000175390.15	chr11	121.425	125.777	139.326	124.945	116.455	132.861	135.66	122.313	147.569	128.352	130.124	123.149
EIF3G	ENSG00000130811.12	chr19	71.5061	77.1051	72.2021	75.06	57.3129	76.0288	74.6364	77.3886	109.201	80.2197	93.123	78.6787
EIF3H	ENSG00000147677.11	chr8	133.568	120.935	112.508	124.168	116.455	123.263	106.087	155.105	131.336	152.418	135.79	138.698
EIF3I	ENSG00000084623.12	chr1	157.179	136.579	167.731	144.526	124.991	164.94	172.274	135.43	141.666	130.758	149.245	148.339
EIF3J	ENSG00000104131.13	chr15	39.8006	56.3699	59.9833	52.2157	57.3129	53.5485	51.6352	41.3176	54.6004	50.5384	47.2696	47.2694
EIF3K	ENSG00000178982.10	chr19	212.495	219.52	260.721	203.424	235.958	184.894	256.299	174.124	154.947	221.406	197.399	221.109
EIF3M	ENSG00000149100.13	chr11	88.3707	72.0144	70.9327	81.7424	68.8974	71.2296	81.6776	80.0119	44.2706	85.0329	80.3761	70.5931
EIF4A2	ENSG00000156976.17	chr3	545.74	498.762	574.919	550.596	527.401	535.738	654.359	540.408	402.862	564.747	511.291	538.934
EIF4A3	ENSG00000141543.12	chr17	54.6415	51.2792	56.0162	55.0129	39.0216	55.5692	46.0023	57.3856	61.9788	64.1758	47.6237	49.7573
EIF4B	ENSG00000063046.18	chr12	49.2448	51.4034	51.2556	56.4116	52.4352	58.8529	55.8599	53.1227	69.3572	55.3516	60.9017	56.9099
EIF4E	ENSG00000151247.13	chr4	80.2757	67.0479	79.8191	73.6614	76.8237	71.4822	63.8399	69.5185	63.4545	66.5824	70.6389	65.3064
EIF4E2	ENSG00000135930.14	chr2	49.9194	62.8264	65.8547	49.5738	55.4838	55.8218	65.7176	63.9439	61.9788	51.3406	54.3512	46.6474
EIF4E3	ENSG00000163412.13	chr3	51.9431	50.7826	32.2133	52.5265	57.9226	43.6976	38.0223	54.7622	33.9408	38.5055	36.4702	50.3792
EIF4EBP1	ENSG00000187840.5	chr8	20.9122	24.2117	21.74	24.243	20.7302	22.7329	20.6541	23.2822	53.1247	40.1099	37.5324	27.6775
EIF4EBP2	ENSG00000148730.7	chr10	49.2448	39.8562	41.4171	43.6685	35.3633	39.151	43.6552	41.9735	69.3572	38.5055	55.0594	37.9399
EIF4ENIF1	ENSG00000184708.18	chr22	24.9597	24.4601	22.5334	27.3511	21.9496	25.5113	27.2259	22.2984	11.8055	25.6703	27.0871	20.5249
EIF4G1	ENSG00000114867.22	chr3	187.535	173.083	165.351	186.795	168.89	182.116	171.335	204.293	196.266	175.681	200.055	205.56
EIF4G2	ENSG00000110321.19	chr11	578.795	524.463	490.499	553.704	623.735	586.255	522.455	577.791	444.181	578.384	504.564	546.086
EIF4G3	ENSG00000075151.23	chr1	91.0691	74.746	83.7862	82.364	96.3345	81.3331	78.8611	87.2261	79.687	69.7912	75.7731	74.014
EIF4H	ENSG00000106682.16	chr7	157.853	154.334	161.384	153.85	138.405	157.109	177.437	173.796	143.142	160.439	165.709	160.467
EIF5	ENSG00000100664.11	chr14	180.114	197.17	199.468	178.093	156.086	200.554	204.663	143.3	122.482	166.055	158.451	155.491
EIF5A	ENSG00000132507.18	chr17	182.138	189.597	205.498	177.005	190.23	201.565	205.602	176.748	181.509	196.538	203.95	176.949
EIF5A2	ENSG00000163577.8	chr3	105.235	76.6084	71.25	64.1818	71.946	48.4968	67.5952	44.9247	35.4165	38.5055	43.3748	55.9769
EIF5AL1	ENSG00000253626.4	chr10	20.2376	23.7151	23.6442	19.8917	20.1205	24.501	29.1035	22.2984	39.8435	22.4615	26.556	22.7018
EIF5B	ENSG00000158417.11	chr2	25.6343	26.1983	26.0245	28.1281	24.9982	36.3726	26.7564	28.2009	14.7569	33.6923	33.4605	32.0312
EIPR1	ENSG00000032389.13	chr2	62.0619	59.474	60.4594	50.6616	47.5575	46.7287	54.4517	47.5481	54.6004	51.3406	51.5186	40.7388
ELAC2	ENSG00000006744.19	chr17	79.6011	87.4106	87.436	72.4182	101.212	72.9978	84.9634	95.0961	66.4059	67.3846	70.993	74.9469
ELAVL1	ENSG00000066044.15	chr19	35.0785	34.3931	30.309	33.4118	24.3885	30.5631	25.8176	37.7105	60.5031	43.3187	36.8243	31.0983
ELAVL2	ENSG00000107105.15	chr9	109.283	90.6388	99.6548	113.911	125.601	82.3435	105.618	123.297	56.0761	90.6483	75.596	62.1966
ELAVL3	ENSG00000196361.10	chr19	97.8149	86.5414	91.5618	90.2896	116.455	79.3124	91.0658	78.3723	60.5031	70.5934	65.1507	76.1908
ELAVL4	ENSG00000162374.18	chr1	184.837	135.213	134.407	193.633	151.209	192.472	181.193	206.26	110.676	216.593	209.438	214.267
ELF1	ENSG00000120690.16	chr13	14.1663	11.2988	10.1559	13.3647	5.48741	12.6294	9.38823	16.068	14.7569	13.6374	17.881	17.1041
ELF2	ENSG00000109381.20	chr4	18.2138	19.9902	17.9315	17.2498	17.0719	20.207	23.94	22.9542	26.5623	34.4945	25.3167	22.7018
ELFN1	ENSG00000225968.7	chr7	3.37293	10.3055	11.2667	3.26348	10.3651	5.05175	3.75529	0.655835	1.47569	3.20879	3.36376	13.6833
ELK1	ENSG00000126767.18	chrX	7.42044	10.0572	9.99722	9.32423	7.31654	8.84056	9.38823	11.805	10.3298	10.4286	13.1009	11.8174
ELK3	ENSG00000111145.8	chr12	5.39669	11.6713	9.67985	11.6553	12.1942	9.09315	6.10235	11.805	16.2325	22.4615	19.1203	16.4821
ELK4	ENSG00000158711.14	chr1	15.5155	21.2318	16.186	17.0944	21.3399	18.4389	13.6129	19.0192	23.611	15.2418	21.0677	25.5006
ELL	ENSG00000105656.13	chr19	6.74586	9.31221	8.56905	8.3918	9.14568	11.8716	9.38823	13.4446	11.8055	7.21978	12.7469	13.3723
ELL2	ENSG00000118985.16	chr5	45.8718	60.9639	92.0379	42.1144	54.2644	83.859	93.4128	47.2201	30.9894	32.0879	55.9446	36.696
ELMO1	ENSG00000155849.16	chr7	151.782	60.5914	33.3241	105.985	54.8741	74.0081	34.7364	63.2881	39.8435	66.5824	74.3567	138.387
ELMO2	ENSG00000062598.18	chr20	55.316	61.4606	52.2077	59.3642	48.1672	53.2959	60.0846	62.3044	59.0274	57.7582	58.4231	51.3122
ELMOD1	ENSG00000110675.13	chr11	43.1735	41.3462	43.1626	40.0942	46.3381	57.8425	59.1458	30.8243	7.37843	27.2747	28.6805	27.9885
ELMOD2	ENSG00000179387.10	chr4	13.4917	15.7687	15.3925	16.0066	19.5108	22.4803	17.8376	23.2822	14.7569	24.0659	17.881	16.7931
ELMOD3	ENSG00000115459.18	chr2	12.1425	14.4029	12.0601	14.4526	14.6331	13.6397	13.6129	13.4446	29.5137	13.6374	15.2254	13.9942
ELOA	ENSG00000011007.12	chr1	20.2376	17.7553	13.1709	15.0742	7.92625	12.882	23.4706	16.7238	17.7082	9.62637	15.7565	15.5491
ELOB	ENSG00000103363.15	chr16	589.588	632.237	639.663	626.743	610.322	572.11	647.788	660.098	845.568	685.077	728.873	655.863
ELOC	ENSG00000154582.17	chr8	378.443	369.633	416.868	328.368	309.124	298.558	372.713	282.337	206.596	277.56	251.751	303.519
ELOF1	ENSG00000130165.10	chr19	22.9359	33.3998	33.9588	29.8375	28.0467	30.0579	27.6953	38.6943	35.4165	27.2747	36.1161	34.2081
ELOVL1	ENSG00000066322.15	chr1	60.0381	63.8197	57.7617	70.0871	59.1421	66.6831	46.4717	79.684	113.628	84.2307	85.6873	67.7943
ELOVL2	ENSG00000197977.4	chr6	14.1663	21.6043	12.6949	16.162	20.1205	13.8923	9.38823	15.4121	28.038	16.8461	19.1203	16.4821
ELOVL4	ENSG00000118402.6	chr6	99.1641	103.8	118.538	80.4992	125.601	87.9004	116.414	109.524	51.649	76.2088	64.9736	61.2636
ELOVL5	ENSG00000012660.14	chr6	211.145	210.208	170.27	241.497	221.935	211.163	173.213	212.163	157.898	223.813	241.128	224.841
ELOVL6	ENSG00000170522.10	chr4	45.8718	40.3529	26.5006	55.0129	48.1672	59.358	31.92	40.3339	42.7949	41.7143	58.0691	47.2694
ELOVL7	ENSG00000164181.14	chr5	118.727	121.555	101.083	102.256	182.304	104.066	109.842	140.677	57.5517	41.7143	53.9972	100.758
ELP1	ENSG00000070061.16	chr9	33.0547	37.8696	37.7673	37.1415	35.3633	36.12	38.9611	34.4314	32.4651	38.5055	31.8672	43.2266
ELP2	ENSG00000134759.14	chr18	40.4752	40.9737	39.6715	38.2293	37.1924	38.3933	38.4917	39.678	42.7949	50.5384	39.834	38.8729
ELP3	ENSG00000134014.17	chr8	43.8481	39.4838	36.4978	39.3172	39.6313	33.8467	39.4305	36.3989	30.9894	41.7143	36.6472	36.074
ELP4	ENSG00000109911.19	chr11	8.76962	12.6646	16.3447	8.54721	12.1942	7.32503	12.2047	10.4934	8.85412	10.4286	9.38311	7.77457
ELP5	ENSG00000170291.15	chr17	39.126	37.0005	41.0997	35.1213	29.8759	36.6252	31.92	39.0222	33.9408	39.3077	38.0636	38.5619
ELP6	ENSG00000163832.16	chr3	47.8956	64.4405	64.2678	63.5601	57.3129	55.064	71.3505	48.8597	39.8435	54.5494	55.9446	57.8428
EMB	ENSG00000170571.12	chr5	132.893	169.482	217.4	75.2154	178.036	71.9874	260.993	109.524	64.9302	104.286	63.0262	64.9954
EMC1	ENSG00000127463.15	chr1	35.0785	33.5239	27.294	30.9254	32.9244	25.5113	30.5117	35.0872	30.9894	36.0989	29.9197	29.2324
EMC10	ENSG00000161671.17	chr19	124.124	143.408	159.162	150.431	147.55	146.753	145.517	151.498	190.363	158.033	152.254	158.29
EMC2	ENSG00000104412.8	chr8	100.513	113.361	113.778	85.4721	123.162	86.3849	112.659	95.752	57.5517	88.2417	69.2226	80.2336
EMC3	ENSG00000125037.12	chr3	218.566	158.68	159.956	177.16	154.257	138.418	160.069	129.2	87.0655	91.4505	113.306	222.975
EMC4	ENSG00000128463.13	chr15	317.055	335.612	384.814	240.565	267.664	253.598	371.304	215.114	191.839	227.022	228.913	236.658
EMC6	ENSG00000127774.7	chr17	132.893	115.72	114.413	125.255	114.626	103.561	117.822	110.18	98.871	88.2417	112.243	102.935
EMC7	ENSG00000134153.10	chr15	133.568	124.163	114.254	132.559	114.626	117.201	118.292	135.758	132.812	166.055	124.105	133.723
EMC8	ENSG00000131148.9	chr16	43.8481	37.373	32.2133	37.4523	28.0467	33.0889	39.4305	41.3176	36.8921	36.9011	35.2309	31.0983
EMC9	ENSG00000100908.14	chr14	40.4752	36.2555	36.6565	40.8712	36.5827	41.1717	35.2058	32.4638	48.6976	36.0989	34.6998	48.5133
EMCN	ENSG00000164035.10	chr4	7.42044	6.82895	8.25167	6.83777	4.87769	6.81986	8.91881	6.55835	11.8055	5.61538	9.73719	7.46359
EMD	ENSG00000102119.12	chrX	49.9194	57.4874	63.4744	55.4791	60.9712	72.4926	80.7387	58.3693	78.2114	56.1538	68.8685	57.2209
EME2	ENSG00000197774.14	chr16	18.2138	16.1412	19.0423	18.0268	17.0719	14.1449	22.0623	18.6913	16.2325	14.4396	17.1729	19.5919
EMID1	ENSG00000186998.16	chr22	5.39669	5.21484	4.28452	4.0405	4.26798	3.03105	2.34706	5.24668	8.85412	4.01099	7.61271	5.28671
EMILIN1	ENSG00000138080.14	chr2	48.5702	43.9536	43.956	46.1549	41.4604	42.1821	36.6141	53.1227	66.4059	52.1428	65.5047	55.9769
EMILIN2	ENSG00000132205.11	chr18	6.74586	13.0371	11.2667	13.9863	12.8039	16.9234	11.7353	13.1167	14.7569	20.8571	26.733	27.6775
EMILIN3	ENSG00000183798.5	chr20	4.04752	6.08397	7.14087	6.99317	1.21942	7.57762	6.57176	5.5746	8.85412	9.62637	10.2683	8.08556
EML1	ENSG00000066629.18	chr14	91.0691	56.1216	17.2968	69.3101	95.115	55.064	19.2459	35.743	28.038	40.1099	30.4509	57.5319
EML2	ENSG00000125746.18	chr19	110.632	115.968	130.123	114.377	145.721	121.495	143.64	129.527	131.336	83.4285	106.047	105.112
EML3	ENSG00000149499.12	chr11	56.6652	39.8562	49.51	43.0468	26.2176	37.1303	33.7976	35.0872	57.5517	31.2857	47.8008	37.318
EML4	ENSG00000143924.19	chr2	24.9597	21.6043	20.6292	35.5875	21.3399	20.207	16.8988	20.003	16.2325	20.8571	29.9197	23.0127
EML6	ENSG00000214595.12	chr2	16.1901	9.56053	8.56905	12.8985	8.53597	8.0828	13.1435	16.3959	2.95137	13.6374	9.73719	12.1283
EMP1	ENSG00000134531.10	chr12	51.2685	47.4302	41.4171	49.263	46.3381	50.5175	38.9611	80.6677	112.152	87.4395	67.8063	59.3978
EMP2	ENSG00000213853.10	chr16	41.8243	40.8495	33.1654	55.0129	34.7536	43.6976	26.287	55.4181	70.8329	60.967	59.4854	68.4163
EMP3	ENSG00000142227.11	chr19	51.2685	65.3096	57.2857	61.8507	63.41	66.6831	53.0435	94.1124	149.044	66.5824	87.4577	92.051
ENAH	ENSG00000154380.17	chr1	40.4752	72.7594	109.652	53.1481	70.7266	67.1882	99.5152	66.8952	48.6976	47.3296	56.4757	32.6532
ENAM	ENSG00000132464.13	chr4	2.02376	0.744977	0.79343	1.86485	0	0.757762	3.28588	1.63959	0	0.802197	2.30152	0
ENDOD1	ENSG00000149218.5	chr11	276.58	277.752	283.889	264.031	217.057	302.852	207.48	212.491	154.947	174.879	181.466	273.043
ENDOG	ENSG00000167136.7	chr9	42.4989	50.6584	54.588	41.182	40.8507	37.6355	54.9211	36.7268	32.4651	54.5494	43.3748	41.9827
ENDOV	ENSG00000173818.17	chr17	19.563	23.8392	26.0245	24.7092	21.3399	19.9544	20.6541	26.5613	30.9894	24.0659	20.8907	28.2995
ENG	ENSG00000106991.14	chr9	105.235	101.068	105.526	115.776	101.822	102.298	91.0658	120.674	181.509	137.176	172.791	131.546
ENGASE	ENSG00000167280.17	chr17	32.3801	30.2957	34.2762	29.9929	28.0467	34.8571	39.9	24.2659	39.8435	20.8571	29.5657	24.5677
ENHO	ENSG00000168913.7	chr9	76.2282	87.7831	92.6726	71.0195	79.8723	79.0598	79.3305	83.9469	146.093	89.8461	85.5102	87.3862
ENKD1	ENSG00000124074.12	chr16	9.4442	14.527	16.186	17.5606	14.0234	13.6397	15.0212	21.6426	29.5137	20.0549	20.0055	17.415
ENO1	ENSG00000074800.16	chr1	929.579	961.889	936.089	857.673	907.861	980.292	969.804	789.954	916.401	721.175	865.194	806.068
ENO2	ENSG00000111674.9	chr12	1177.83	1301.23	1514.34	1065.14	1382.22	1070.72	1553.75	955.88	779.162	777.329	833.15	1020.96
ENOPH1	ENSG00000145293.16	chr4	82.9741	75.491	90.2924	82.5194	79.2625	86.3849	98.107	77.3886	78.2114	85.0329	83.9169	94.8498
ENOSF1	ENSG00000132199.20	chr18	6.74586	10.678	8.09299	9.94584	8.53597	12.6294	7.04117	12.133	10.3298	10.4286	11.6846	9.32949
ENOX1	ENSG00000120658.13	chr13	16.1901	16.5136	16.186	24.5538	24.3885	14.3975	13.1435	23.6101	14.7569	21.6593	18.5892	9.32949
ENOX2	ENSG00000165675.18	chrX	10.7934	13.4096	10.632	8.2364	8.53597	10.8613	9.38823	9.50961	13.2812	14.4396	8.85199	9.32949
ENPP2	ENSG00000136960.13	chr8	33.7293	31.4132	28.0874	25.3308	23.7788	21.7225	19.2459	27.873	38.3678	28.8791	28.1493	31.4093
ENPP4	ENSG00000001561.7	chr6	19.563	17.2586	18.5663	30.9254	18.9011	38.6459	19.7153	38.3664	22.1353	40.9121	33.6376	27.9885
ENPP5	ENSG00000112796.10	chr6	47.221	41.7187	45.8603	41.4928	31.0953	38.1407	42.7164	38.3664	22.1353	43.3187	30.6279	27.3665
ENPP6	ENSG00000164303.11	chr4	6.07127	12.7888	11.4254	3.72969	3.04856	3.78881	12.2047	5.90252	1.47569	4.01099	5.66528	4.04278
ENSA	ENSG00000143420.19	chr1	120.751	121.183	131.551	119.35	132.307	119.979	116.414	105.262	128.385	127.549	126.583	124.704
ENTPD2	ENSG00000054179.12	chr9	59.3636	78.4709	65.0613	67.6006	65.2392	72.7452	60.0846	64.2719	122.482	77.8131	86.2184	89.8741
ENTPD3	ENSG00000168032.10	chr3	44.5227	35.883	35.5457	30.7699	37.8021	38.3933	40.8388	28.2009	19.1839	250.286	43.5518	35.763
ENTPD4	ENSG00000197217.13	chr8	78.252	75.2426	85.5318	78.4789	68.2877	88.6582	92.9434	66.8952	67.8815	61.7692	65.1507	66.8613
ENTPD5	ENSG00000187097.13	chr14	16.1901	16.762	16.186	13.3647	18.9011	14.6501	10.7965	11.805	7.37843	16.8461	10.4454	13.0613
ENTPD6	ENSG00000197586.13	chr20	563.279	425.133	241.679	398.921	384.728	336.446	271.32	259.711	268.575	287.187	314.069	454.035
ENY2	ENSG00000120533.13	chr8	123.449	124.411	119.967	140.951	156.086	125.536	141.293	154.777	109.201	146.802	122.512	135.589
EOGT	ENSG00000163378.14	chr3	10.1188	4.46986	3.96715	5.28373	6.09712	8.84056	2.34706	8.19794	2.95137	6.41758	9.02903	9.32949
EP300	ENSG00000100393.14	chr22	8.76962	14.0304	11.108	17.8714	16.4622	14.3975	20.6541	15.74	14.7569	8.82417	16.4647	17.415
EP400	ENSG00000183495.14	chr12	21.5867	23.5909	19.5184	21.9119	27.437	19.9544	19.2459	33.1197	33.9408	36.0989	25.6708	27.6775
EPAS1	ENSG00000116016.14	chr2	45.8718	40.7254	39.1954	48.1752	43.2895	41.4243	31.92	50.1714	60.5031	44.1209	63.5573	41.6717
EPB41	ENSG00000159023.22	chr1	59.3636	56.4941	47.6058	34.655	62.8003	35.1096	62.4317	50.1714	45.7463	39.3077	34.6998	42.2937
EPB41L1	ENSG00000088367.23	chr20	208.447	234.295	261.832	234.971	227.423	258.397	261.462	193.799	153.471	329.703	250.688	143.674
EPB41L2	ENSG00000079819.19	chr6	95.1166	86.5414	82.1994	96.972	90.2374	96.741	69.0035	97.3915	181.509	106.692	106.047	123.149
EPB41L3	ENSG00000082397.18	chr18	733.275	685.999	659.182	619.75	818.233	631.721	667.503	430.228	255.294	466.077	522.976	560.702
EPB41L4A	ENSG00000129595.14	chr5	16.1901	15.3962	15.7099	11.1891	14.0234	11.3664	8.4494	9.50961	13.2812	14.4396	12.5698	10.2624
EPB41L4B	ENSG00000095203.15	chr9	6.74586	7.94642	6.98219	6.99317	9.14568	7.57762	6.57176	6.55835	13.2812	4.01099	9.56015	9.95146
EPB41L5	ENSG00000115109.14	chr2	10.7934	7.44977	5.87138	11.4999	13.4137	7.57762	5.16352	10.4934	7.37843	5.61538	10.4454	18.037
EPB42	ENSG00000166947.15	chr15	76.2282	73.6285	80.2951	92.9315	74.9946	84.8694	80.2693	94.7682	110.676	101.879	124.636	93.9169
EPC1	ENSG00000120616.16	chr10	16.8646	13.0371	13.4883	18.9593	15.8525	14.9027	12.6741	11.805	10.3298	18.4505	17.5269	19.2809
EPC2	ENSG00000135999.12	chr2	5.39669	8.07058	6.8235	11.6553	9.75539	9.59832	10.7965	7.21419	19.1839	13.6374	9.20607	10.2624
EPCAM	ENSG00000119888.11	chr2	7.42044	5.58732	6.34744	10.4121	9.14568	8.84056	6.57176	11.1492	11.8055	10.4286	13.8091	16.7931
EPDR1	ENSG00000086289.12	chr7	676.61	592.132	619.352	687.817	629.832	606.715	727.587	484.99	326.127	482.923	467.739	570.343
EPG5	ENSG00000152223.15	chr18	7.42044	10.8022	13.0123	11.4999	10.9748	12.1242	12.2047	11.805	16.2325	16.0439	12.3928	10.5734
EPHA2	ENSG00000142627.13	chr1	4.04752	3.97321	6.8235	5.12832	3.65827	5.80951	4.2247	5.5746	4.42706	1.60439	5.84231	4.35376
EPHA3	ENSG00000044524.11	chr3	4.7221	4.84235	10.1559	9.63503	10.3651	9.85091	15.96	8.19794	5.90274	8.82417	10.6224	10.5734
EPHA5	ENSG00000145242.14	chr4	26.3088	13.5337	8.09299	35.8983	10.9748	37.6355	10.327	8.19794	16.2325	19.2527	42.4896	55.355
EPHA6	ENSG00000080224.17	chr3	6.07127	8.3189	17.1381	4.50671	6.09712	3.28364	19.2459	10.8213	13.2812	4.01099	3.5408	1.8659
EPHA7	ENSG00000135333.15	chr6	1.34917	0.993302	4.28452	2.02025	1.21942	1.76811	0.938823	5.24668	2.95137	2.40659	2.47856	1.55491
EPHA8	ENSG00000070886.12	chr1	8.76962	1.61412	2.38029	12.8985	0.609712	4.79916	2.81647	2.29542	4.42706	1.60439	2.6556	4.35376
EPHB1	ENSG00000154928.19	chr3	4.04752	4.84235	5.55401	3.57429	2.43885	1.01035	6.10235	2.62334	5.90274	1.60439	3.36376	2.17688
EPHB2	ENSG00000133216.17	chr1	17.5392	9.56053	8.88642	8.3918	10.3651	10.6087	9.38823	7.87002	13.2812	1.60439	6.01935	6.53064
EPHB3	ENSG00000182580.3	chr3	18.2138	16.5136	15.0752	17.716	13.4137	18.1863	11.7353	22.9542	45.7463	19.2527	25.4937	19.9029
EPHB4	ENSG00000196411.10	chr7	6.07127	8.93972	8.72773	10.2566	12.8039	10.8613	7.51058	16.068	16.2325	8.02197	12.7469	14.9272
EPHB6	ENSG00000106123.12	chr7	14.1663	8.93972	8.09299	15.2296	6.70683	8.84056	3.75529	18.6913	16.2325	13.6374	21.4218	22.7018
EPHX1	ENSG00000143819.13	chr1	156.504	173.704	202.642	158.512	156.696	130.84	191.989	277.746	268.575	224.615	171.375	140.564
EPHX2	ENSG00000120915.14	chr8	26.9834	24.9567	29.1982	22.9998	20.1205	18.9441	22.0623	16.3959	7.37843	26.4725	24.0774	23.0127
EPHX4	ENSG00000172031.7	chr1	34.4039	33.1515	37.1325	25.02	24.9982	25.7639	38.0223	18.3634	7.37843	17.6483	16.1106	14.6162
EPM2A	ENSG00000112425.16	chr6	20.9122	15.272	14.9165	18.8039	16.4622	15.4078	20.6541	11.4771	14.7569	14.4396	14.1632	17.726
EPM2AIP1	ENSG00000178567.8	chr3	33.7293	30.7924	35.5457	33.4118	33.5342	41.6769	45.5329	32.7918	20.6596	32.0879	41.0732	37.007
EPN1	ENSG00000063245.15	chr19	96.4658	106.78	116.793	106.607	94.5053	119.221	104.209	118.378	125.433	123.538	121.449	113.198
EPN2	ENSG00000072134.15	chr17	41.8243	35.3864	23.8029	39.3172	35.973	33.5941	25.8176	44.5968	44.2706	34.4945	34.3457	50.0683
EPN3	ENSG00000049283.18	chr17	33.0547	46.4369	75.0585	13.8309	34.7536	8.84056	54.4517	7.21419	8.85412	11.2308	8.85199	7.77457
EPOR	ENSG00000187266.14	chr19	4.7221	5.09067	5.55401	7.14857	6.09712	6.81986	4.69411	13.1167	11.8055	4.81318	9.91423	6.84163
EPPK1	ENSG00000261150.3	chr8	3.37293	5.95981	1.26949	2.79727	15.2428	2.0207	1.40823	0.327918	1.47569	0.802197	1.06224	2.48786
EPS15	ENSG00000085832.17	chr1	153.806	117.582	108.859	160.688	131.698	139.933	105.618	133.135	119.531	128.352	168.365	155.181
EPS15L1	ENSG00000127527.14	chr19	31.7055	31.4132	35.0696	29.2159	33.5342	29.8053	29.5729	33.4476	17.7082	28.8791	26.2019	30.7873
EPS8	ENSG00000151491.14	chr12	21.5867	28.0608	25.5485	28.4389	21.3399	22.2277	21.1235	37.3826	48.6976	40.9121	31.6901	32.6532
EPS8L1	ENSG00000131037.15	chr19	15.5155	17.3828	10.7906	20.3579	20.7302	24.7536	14.5517	40.6618	42.7949	34.4945	29.0345	14.3052
EPS8L2	ENSG00000177106.16	chr11	24.2851	38.2421	42.3692	22.689	39.0216	22.2277	29.5729	31.4801	39.8435	33.6923	24.7856	33.2752
EPSTI1	ENSG00000133106.15	chr13	9.4442	8.93972	8.72773	9.16882	7.92625	6.56727	8.91881	11.1492	11.8055	15.2418	10.9765	11.1954
ERAL1	ENSG00000132591.12	chr17	51.2685	48.5476	53.9532	46.4657	46.3381	46.2235	50.227	45.2526	35.4165	40.9121	43.7288	45.0925
ERAP1	ENSG00000164307.13	chr5	33.0547	19.3694	15.7099	20.8241	17.6816	19.9544	15.0212	29.5126	30.9894	29.6813	26.2019	25.5006
ERAP2	ENSG00000164308.17	chr5	10.1188	8.19474	7.9343	13.3647	10.9748	8.0828	7.97999	12.133	13.2812	12.033	10.2683	10.2624
ERBB2	ENSG00000141736.14	chr17	55.316	62.3297	60.4594	61.3845	43.2895	57.8425	52.5741	63.9439	129.86	57.7582	91.8837	76.5018
ERBIN	ENSG00000112851.15	chr5	39.126	31.7857	27.1353	36.8307	25.6079	34.3519	28.6341	45.2526	45.7463	30.4835	38.2406	36.074
ERC1	ENSG00000082805.20	chr12	29.6818	22.2251	23.0095	32.324	28.0467	33.5941	22.5317	27.5451	26.5623	23.2637	29.0345	30.7873
ERC2	ENSG00000187672.14	chr3	27.658	36.7522	35.863	44.9117	39.0216	53.2959	39.9	46.8922	30.9894	48.1318	47.2696	41.3607
ERCC1	ENSG00000012061.16	chr19	60.7127	56.1216	53.6359	51.1278	57.9226	47.9916	50.227	44.9247	69.3572	54.5494	58.0691	61.8856
ERCC2	ENSG00000104884.17	chr19	14.1663	16.1412	16.8207	17.8714	15.8525	20.7122	12.6741	23.938	26.5623	25.6703	20.3596	17.415
ERCC3	ENSG00000163161.14	chr2	49.2448	45.5677	46.6537	32.1686	45.7284	36.12	46.4717	36.7268	30.9894	40.1099	32.9294	34.2081
ERCC6L2	ENSG00000182150.19	chr9	12.1425	13.0371	12.5362	19.1147	11.5845	13.1345	13.6129	13.1167	8.85412	16.8461	14.6943	10.8844
ERCC8	ENSG00000049167.16	chr5	12.8171	9.31221	8.09299	9.47963	10.3651	8.0828	7.97999	9.50961	8.85412	10.4286	9.02903	12.4393
ERG	ENSG00000157554.19	chr21	6.07127	3.10407	3.96715	4.0405	6.09712	4.0414	3.28588	5.5746	4.42706	6.41758	8.85199	4.35376
ERG28	ENSG00000133935.7	chr14	84.3232	94.3637	85.0557	95.5733	113.406	101.035	83.5552	67.879	87.0655	88.2417	106.224	92.3619
ERGIC1	ENSG00000113719.16	chr5	46.5464	36.0072	35.5457	60.9183	32.9244	52.5382	34.7364	53.4506	54.6004	69.7912	50.1023	60.6417
ERGIC2	ENSG00000087502.18	chr12	36.4276	38.7388	46.0189	33.7226	45.7284	34.0993	37.5529	29.5126	22.1353	34.4945	34.6998	36.074
ERGIC3	ENSG00000125991.20	chr20	90.3945	86.6656	97.4332	96.972	82.9208	104.824	86.3717	100.999	132.812	97.0659	104.631	112.887
ERH	ENSG00000100632.11	chr14	105.235	101.565	119.808	112.357	114.626	121.495	108.434	117.722	115.103	122.736	113.66	123.771
ERI1	ENSG00000104626.15	chr8	6.74586	9.06388	9.52116	10.5675	6.09712	10.3561	12.2047	11.1492	11.8055	7.21978	10.2683	8.39654
ERI3	ENSG00000117419.16	chr1	155.829	145.395	154.402	163.951	140.843	146.248	149.273	139.365	157.898	166.055	152.962	164.199
ERICH1	ENSG00000104714.14	chr8	26.3088	22.7218	18.5663	24.8646	24.3885	21.2173	16.8988	29.1847	23.611	22.4615	22.307	24.2567
ERICH3	ENSG00000178965.14	chr1	8.09503	2.23493	3.80846	7.61479	1.82914	3.53622	2.81647	8.85378	2.95137	17.6483	4.78008	4.35376
ERICH5	ENSG00000177459.11	chr8	6.74586	4.3457	6.98219	7.61479	4.87769	6.56727	7.51058	2.62334	2.95137	5.61538	2.83264	4.66474
ERLEC1	ENSG00000068912.14	chr2	118.727	111.746	111.08	124.789	124.381	111.391	126.741	120.018	85.5898	111.505	100.205	104.801
ERLIN1	ENSG00000107566.14	chr10	10.1188	11.1746	11.9015	13.5201	12.8039	18.1863	12.2047	14.7563	26.5623	13.6374	16.8188	13.3723
ERLIN2	ENSG00000147475.17	chr8	24.9597	22.2251	22.5334	22.9998	27.437	18.1863	20.6541	23.2822	22.1353	19.2527	25.1397	22.7018
ERMAP	ENSG00000164010.15	chr1	8.09503	9.80886	6.8235	11.6553	9.14568	11.1138	9.38823	10.4934	16.2325	16.0439	12.3928	11.1954
ERMARD	ENSG00000130023.16	chr6	10.1188	10.4297	11.108	11.4999	10.9748	11.3664	12.2047	10.8213	14.7569	16.8461	13.6321	11.8174
ERMP1	ENSG00000099219.14	chr9	21.5867	32.4065	31.7372	17.2498	29.8759	21.4699	21.5929	18.6913	13.2812	14.4396	16.2877	18.659
ERO1A	ENSG00000197930.13	chr14	48.5702	37.9938	32.2133	39.628	43.2895	52.2856	40.8388	48.5318	41.3192	38.5055	42.3125	40.1168
ERO1B	ENSG00000086619.14	chr1	18.2138	14.6512	12.8536	15.385	15.2428	15.913	9.38823	5.24668	11.8055	6.41758	11.6846	19.2809
ERP29	ENSG00000089248.7	chr12	224.637	224.114	198.199	237.923	208.521	236.422	217.807	206.588	236.11	219.802	231.745	232.926
ERP44	ENSG00000023318.8	chr9	33.0547	33.2756	31.4198	29.9929	29.2662	30.5631	28.6341	31.1522	28.038	36.0989	33.6376	33.2752
ERRFI1	ENSG00000116285.13	chr1	16.8646	16.3895	19.201	13.9863	11.5845	12.3768	16.8988	16.7238	11.8055	18.4505	16.4647	15.2382
ESAM	ENSG00000149564.12	chr11	10.1188	14.1546	13.9644	12.8985	10.3651	11.3664	11.2659	12.7888	23.611	16.8461	21.2448	19.9029
ESD	ENSG00000139684.15	chr13	109.957	110.629	107.43	120.593	117.674	119.221	115.475	120.674	104.774	119.527	114.722	137.454
ESF1	ENSG00000089048.15	chr20	8.09503	8.81556	9.99722	8.54721	8.53597	8.0828	11.7353	7.87002	4.42706	4.81318	9.38311	10.5734
ESRRA	ENSG00000173153.17	chr11	53.9669	75.2426	82.0407	43.6685	65.8489	54.0537	94.8211	34.4314	50.1733	36.0989	42.4896	49.4463
ESRRG	ENSG00000196482.18	chr1	10.1188	28.3091	54.9054	7.14857	13.4137	9.59832	26.287	5.5746	5.90274	4.01099	7.43567	4.66474
ESS2	ENSG00000100056.12	chr22	33.7293	25.4534	28.7222	30.3037	29.2662	25.5113	24.4094	27.873	23.611	25.6703	30.6279	23.6347
ESYT1	ENSG00000139641.13	chr12	309.635	275.517	281.668	296.821	273.151	255.113	294.321	252.169	209.547	185.308	248.387	287.348
ESYT2	ENSG00000117868.17	chr7	106.585	85.6723	90.451	89.0464	73.7751	75.271	109.842	66.2394	48.6976	71.3956	84.448	97.0267
ETAA1	ENSG00000143971.9	chr2	2.69834	6.82895	5.07795	5.74994	4.26798	9.09315	7.97999	8.19794	7.37843	5.61538	6.55047	9.95146
ETF1	ENSG00000120705.13	chr5	58.0144	62.3297	59.8246	67.756	62.8003	57.3373	57.2682	70.1744	61.9788	64.978	69.9307	65.3064
ETFA	ENSG00000140374.16	chr15	93.0928	91.7563	70.1392	100.702	153.647	99.772	86.8411	134.446	95.9196	117.923	94.8934	106.045
ETFB	ENSG00000105379.10	chr19	178.765	222.624	255.802	202.957	193.888	192.219	262.87	161.008	208.072	178.89	200.409	192.809
ETFBKMT	ENSG00000139160.13	chr12	2.69834	1.73828	1.74555	1.86485	2.43885	4.54657	6.10235	2.95126	4.42706	4.81318	3.36376	3.7318
ETFDH	ENSG00000171503.13	chr4	20.9122	16.762	16.3447	23.6214	25.6079	19.9544	23.4706	22.9542	8.85412	24.8681	18.0581	27.0555
ETFRF1	ENSG00000205707.11	chr12	61.3873	60.9639	49.1927	56.2562	56.7032	47.739	40.3694	48.2039	50.1733	52.945	43.0207	64.3735
ETHE1	ENSG00000105755.8	chr19	47.221	49.6651	53.6359	44.6009	40.241	45.9709	47.4105	47.876	63.4545	49.7362	57.1839	53.4891
ETNK1	ENSG00000139163.16	chr12	45.1973	41.5945	50.3035	61.0737	48.7769	55.8218	46.4717	55.4181	39.8435	48.934	63.7343	61.2636
ETNK2	ENSG00000143845.15	chr1	7.42044	7.44977	6.50613	9.16882	7.92625	8.0828	7.51058	13.1167	19.1839	16.0439	10.7994	10.5734
ETS1	ENSG00000134954.14	chr11	16.8646	17.6311	16.9794	18.6485	13.4137	15.913	14.5517	19.0192	25.0867	20.8571	30.4509	19.5919
ETS2	ENSG00000157557.13	chr21	39.126	35.6347	30.9438	37.6077	30.4856	39.6562	26.7564	56.4018	60.5031	44.1209	44.437	42.6047
ETV1	ENSG00000006468.14	chr7	23.6105	38.8629	143.452	24.7092	16.4622	20.207	96.6987	39.678	33.9408	81.0219	26.556	18.659
ETV5	ENSG00000244405.8	chr3	89.7199	41.4704	23.6442	92.3098	32.9244	55.3166	22.5317	40.006	48.6976	44.9231	57.892	96.4047
ETV6	ENSG00000139083.11	chr12	13.4917	13.5337	9.67985	14.2971	10.9748	13.8923	11.7353	13.1167	16.2325	9.62637	13.278	16.7931
EVA1B	ENSG00000142694.7	chr1	29.6818	29.1782	27.9287	24.3984	23.7788	26.5217	26.287	36.3989	61.9788	36.9011	39.4799	31.7203
EVA1C	ENSG00000166979.13	chr21	33.7293	22.4735	13.9644	24.5538	14.6331	21.2173	18.7765	20.9867	20.6596	30.4835	23.3693	32.3422
EVI2B	ENSG00000185862.7	chr17	13.4917	15.1479	16.8207	18.3376	9.14568	19.7018	15.96	26.5613	30.9894	14.4396	21.0677	19.5919
EVI5	ENSG00000067208.15	chr1	22.9359	18.6244	23.8029	22.2227	22.5593	25.5113	18.307	31.808	28.038	21.6593	21.0677	23.9457
EVI5L	ENSG00000142459.8	chr19	38.4514	36.2555	33.9588	47.3982	43.2895	43.445	30.5117	31.1522	41.3192	37.7033	44.9681	42.2937
EVL	ENSG00000196405.13	chr14	111.981	129.129	116.634	136.289	121.942	142.712	131.435	135.43	159.374	162.044	153.139	143.363
EWSR1	ENSG00000182944.18	chr22	87.6962	84.8032	86.0078	91.8436	91.4568	88.6582	84.9634	116.739	135.763	100.275	101.621	97.9596
EXD2	ENSG00000081177.18	chr14	17.5392	15.0237	10.7906	15.5404	16.4622	15.913	12.6741	23.2822	14.7569	20.8571	13.455	11.5064
EXD3	ENSG00000187609.16	chr9	20.2376	24.3359	25.0724	24.5538	18.9011	23.238	24.8788	26.5613	29.5137	16.0439	27.4412	29.5434
EXOC1	ENSG00000090989.18	chr4	82.9741	87.0381	74.4237	89.668	71.946	89.9211	84.9634	116.083	69.3572	76.2088	67.2751	94.2278
EXOC1L	ENSG00000250821.3	chr4	24.2851	20.9835	6.03007	42.736	3.65827	40.6666	11.7353	86.2423	50.1733	9.62637	9.56015	106.978
EXOC2	ENSG00000112685.14	chr6	44.5227	33.8964	30.1503	33.4118	44.509	33.3415	41.3082	35.0872	25.0867	31.2857	36.6472	32.6532
EXOC3	ENSG00000180104.16	chr5	46.5464	53.5141	64.5852	49.7292	57.9226	49.002	69.9423	44.2689	57.5517	59.3626	59.8395	50.6902
EXOC4	ENSG00000131558.15	chr7	49.2448	65.4338	70.9327	55.79	74.9946	63.9046	69.4729	50.4993	53.1247	50.5384	57.5379	48.2024
EXOC5	ENSG00000070367.16	chr14	55.9906	48.051	42.6865	51.9049	60.3615	51.2752	46.9411	50.8272	42.7949	58.5604	44.7911	57.5319
EXOC6	ENSG00000138190.17	chr10	5.39669	9.06388	8.09299	11.1891	11.5845	12.6294	12.2047	15.4121	10.3298	15.2418	12.7469	15.5491
EXOC6B	ENSG00000144036.16	chr2	31.7055	33.6481	33.9588	40.5604	30.4856	33.5941	30.0423	52.4668	33.9408	37.7033	33.9917	29.8544
EXOC7	ENSG00000182473.22	chr17	83.6486	97.4678	100.131	98.2152	96.3345	91.9418	93.8823	87.8819	95.9196	99.4725	91.1755	100.758
EXOC8	ENSG00000116903.7	chr1	15.5155	9.93302	9.52116	13.5201	10.9748	11.1138	10.7965	9.83753	7.37843	12.033	10.6224	12.4393
EXOG	ENSG00000157036.13	chr3	14.1663	17.1345	18.0902	16.3174	21.3399	16.1656	19.2459	13.7725	8.85412	13.6374	15.7565	15.8601
EXOSC1	ENSG00000171311.13	chr10	36.4276	37.1247	28.8809	34.3442	38.4118	24.2484	24.4094	28.2009	35.4165	36.0989	30.6279	26.1226
EXOSC10	ENSG00000171824.14	chr1	40.4752	28.8058	25.2311	31.0808	28.0467	32.3312	23.94	30.8243	36.8921	20.0549	35.585	35.4521
EXOSC2	ENSG00000130713.16	chr9	10.7934	11.0505	15.5512	13.3647	7.31654	10.6087	9.85764	14.4284	11.8055	15.2418	12.2157	13.9942
EXOSC4	ENSG00000178896.9	chr8	43.1735	44.9469	46.6537	48.7968	48.1672	31.826	48.3494	49.8435	54.6004	31.2857	45.8533	60.0197
EXOSC5	ENSG00000077348.9	chr19	37.1022	34.6414	35.387	32.0132	32.3147	26.0165	27.6953	33.1197	44.2706	34.4945	37.5324	34.2081
EXOSC6	ENSG00000223496.3	chr16	63.4111	60.5914	57.9204	55.6346	53.6546	54.3063	60.5541	55.746	23.611	49.7362	58.9543	50.6902
EXOSC8	ENSG00000120699.13	chr13	20.9122	23.0943	19.201	22.2227	24.9982	20.4596	17.3682	19.3471	36.8921	13.6374	21.5989	24.8786
EXOSC9	ENSG00000123737.13	chr4	8.09503	10.5538	9.83853	12.8985	12.1942	13.3871	10.327	11.1492	4.42706	10.4286	13.6321	9.32949
EXT1	ENSG00000182197.13	chr8	9.4442	10.8022	8.88642	8.54721	8.53597	9.09315	9.85764	18.6913	10.3298	8.82417	9.38311	6.53064
EXT2	ENSG00000151348.16	chr11	45.1973	40.9737	46.8124	49.4184	46.3381	49.5071	39.9	47.5481	30.9894	50.5384	46.9156	48.5133
EXTL1	ENSG00000158008.10	chr1	147.734	156.942	152.021	180.424	128.649	155.594	128.619	188.553	374.824	182.901	186.777	176.327
EXTL2	ENSG00000162694.14	chr1	53.9669	53.5141	46.495	48.1752	40.241	40.9192	43.6552	70.1744	36.8921	35.2967	34.3457	39.1839
EXTL3	ENSG00000012232.9	chr8	66.1094	69.2828	73.4716	61.0737	93.2859	65.9253	62.4317	86.2423	64.9302	73	56.4757	59.7087
EYA3	ENSG00000158161.16	chr1	16.1901	16.3895	16.0273	15.8512	17.6816	15.6604	15.0212	20.9867	16.2325	11.2308	13.455	14.3052
EYS	ENSG00000188107.15	chr6	2.69834	2.97991	2.2216	1.39863	0	1.26294	0.469411	0.327918	0	0.802197	1.7704	0.932949
EZH1	ENSG00000108799.13	chr17	48.5702	47.9268	52.5251	50.3508	56.0935	52.2856	56.7988	56.7298	39.8435	81.8241	56.1216	50.6902
EZH2	ENSG00000106462.12	chr7	2.69834	3.22823	7.61693	4.1959	7.92625	2.52587	8.91881	2.62334	5.90274	4.81318	2.47856	1.8659
EZR	ENSG00000092820.18	chr6	240.153	307.179	259.769	247.247	322.538	225.561	172.274	377.761	349.738	283.176	239.889	231.993
F10	ENSG00000126218.12	chr13	4.04752	16.5136	8.41036	7.45938	29.2662	8.84056	3.28588	15.74	22.1353	17.6483	9.73719	8.39654
F12	ENSG00000131187.10	chr5	33.0547	38.4905	37.1325	46.1549	44.509	40.1614	22.0623	34.7593	35.4165	31.2857	37.0013	57.2209
F13A1	ENSG00000124491.16	chr6	72.1807	62.3297	58.0791	78.6343	51.8255	67.4408	64.7788	97.0636	123.958	105.89	112.597	90.496
F2R	ENSG00000181104.7	chr5	2.02376	2.11077	1.90423	2.95267	2.43885	2.27329	1.87765	10.8213	2.95137	2.40659	3.18672	2.48786
F2RL2	ENSG00000164220.7	chr5	9.4442	14.2787	12.8536	17.4052	10.9748	12.3768	11.7353	23.2822	29.5137	17.6483	12.9239	8.70752
F3	ENSG00000117525.14	chr1	20.2376	20.9835	23.0095	18.6485	16.4622	23.7432	22.0623	17.7076	16.2325	16.8461	20.5366	21.7688
F8	ENSG00000185010.15	chrX	21.5867	17.1345	21.8987	23.6214	21.9496	25.5113	19.7153	19.0192	16.2325	23.2637	22.307	22.0798
F8A1	ENSG00000288722.1	chrX	23.6105	22.7218	20.6292	24.8646	20.7302	29.5527	19.7153	26.2334	20.6596	21.6593	23.5463	15.2382
F8A3	ENSG00000277150.2	chrX	3.37293	5.71149	4.76058	7.61479	8.53597	5.30433	2.34706	8.52586	2.95137	10.4286	6.72751	4.66474
FA2H	ENSG00000103089.9	chr16	6.74586	8.07058	7.61693	11.4999	14.0234	10.3561	5.16352	7.87002	14.7569	11.2308	9.02903	12.4393
FAAH	ENSG00000117480.16	chr1	24.2851	25.205	27.7701	22.9998	23.7788	38.3933	33.3282	22.9542	38.3678	24.0659	24.0774	19.2809
FAAP100	ENSG00000185504.17	chr17	28.3326	20.8593	21.8987	20.5133	24.3885	23.9958	26.7564	30.1684	26.5623	22.4615	29.9197	30.1653
FAAP20	ENSG00000162585.17	chr1	145.711	109.015	110.128	148.1	131.088	140.439	110.781	215.77	264.148	195.736	178.633	166.376
FABP3	ENSG00000121769.8	chr1	1206.16	946.741	664.418	2067.49	1574.28	2046.97	1088.56	366.94	424.998	733.208	1881.4	1784.11
FABP4	ENSG00000170323.9	chr8	4.04752	2.48326	4.28452	5.90534	4.87769	4.79916	5.16352	3.60709	2.95137	4.01099	6.19639	3.10983
FABP5	ENSG00000164687.11	chr8	551.811	446.986	373.864	522.934	362.779	338.972	232.359	1237.56	668.486	784.549	528.641	486.999
FABP6	ENSG00000170231.16	chr5	34.4039	38.7388	30.6264	23.1552	29.2662	21.4699	25.8176	17.3796	22.1353	19.2527	21.2448	29.2324
FABP7	ENSG00000164434.12	chr6	639.507	588.035	455.429	501.799	633.491	424.599	382.57	546.639	762.93	399.494	359.391	431.955
FADD	ENSG00000168040.5	chr11	30.3564	27.9366	25.2311	28.5943	35.3633	25.7639	30.5117	36.3989	23.611	24.8681	26.733	24.2567
FADS1	ENSG00000149485.19	chr11	104.561	117.334	90.2924	115.62	104.87	114.927	87.3105	126.248	219.877	103.483	118.617	119.417
FADS2	ENSG00000134824.14	chr11	474.234	488.58	427.818	516.251	453.016	465.771	369.896	519.094	845.568	524.637	553.958	544.842
FADS3	ENSG00000221968.9	chr11	171.345	204.62	177.411	210.261	220.106	248.293	247.849	374.482	352.689	283.176	253.698	233.237
FADS6	ENSG00000172782.13	chr17	18.2138	20.7352	19.6771	14.9188	12.8039	10.8613	16.8988	8.19794	11.8055	5.61538	10.7994	17.415
FAF1	ENSG00000185104.20	chr1	52.6177	54.8799	48.5579	44.7563	51.2158	46.4761	48.8188	39.3501	35.4165	32.8901	38.2406	42.2937
FAF2	ENSG00000113194.13	chr5	36.4276	29.6749	30.1503	25.797	29.2662	34.3519	29.1035	32.7918	25.0867	31.2857	29.7427	27.6775
FAH	ENSG00000103876.14	chr15	22.2613	30.0474	19.9944	23.9322	19.5108	25.0062	12.6741	41.3176	57.5517	24.0659	26.2019	19.9029
FAHD1	ENSG00000180185.11	chr16	21.5867	30.7924	34.9109	24.0876	27.437	29.8053	39.4305	27.2172	10.3298	24.8681	26.733	23.0127
FAHD2A	ENSG00000115042.10	chr2	12.1425	12.5404	9.20379	15.0742	12.8039	13.6397	13.1435	11.1492	10.3298	12.8352	14.5173	15.8601
FAHD2B	ENSG00000144199.12	chr2	35.7531	41.4704	42.0518	46.9319	35.3633	33.8467	35.6753	24.5938	30.9894	37.7033	41.7814	48.8243
FAIM	ENSG00000158234.12	chr3	22.2613	17.3828	17.2968	23.466	22.5593	20.4596	18.307	17.3796	20.6596	27.2747	23.1922	26.4336
FAIM2	ENSG00000135472.9	chr12	422.965	419.794	425.913	391.151	378.631	371.809	399.938	382.68	281.856	377.033	354.257	365.716
FAM102A	ENSG00000167106.12	chr9	72.8553	56.1216	63.3157	58.898	52.4352	69.2089	51.1658	67.551	92.9682	70.5934	66.9211	62.8186
FAM102B	ENSG00000162636.16	chr1	78.252	58.8531	69.6632	76.7695	94.5053	59.1054	72.2893	115.755	69.3572	121.934	76.6583	69.0382
FAM104A	ENSG00000133193.12	chr17	27.658	24.3359	25.0724	27.6619	26.2176	24.501	27.6953	21.3146	30.9894	34.4945	23.1922	23.6347
FAM104B	ENSG00000182518.13	chrX	19.563	16.3895	18.8836	18.0268	21.3399	18.1863	15.4906	22.6263	19.1839	20.0549	18.9433	18.348
FAM107A	ENSG00000168309.18	chr3	17.5392	18.8727	20.3118	21.7565	15.2428	26.7743	20.1847	17.3796	32.4651	28.0769	35.762	23.9457
FAM107B	ENSG00000065809.14	chr10	120.076	96.9711	115.682	87.4923	65.2392	152.31	114.536	31.1522	36.8921	26.4725	62.8491	53.4891
FAM110B	ENSG00000169122.11	chr8	40.4752	41.5945	52.049	27.8173	71.946	45.2131	49.2882	51.4831	41.3192	33.6923	26.556	21.7688
FAM110D	ENSG00000197245.6	chr1	2.69834	8.19474	8.56905	6.68236	6.09712	4.0414	6.57176	9.50961	14.7569	10.4286	12.3928	9.95146
FAM111A	ENSG00000166801.17	chr11	12.1425	17.1345	15.8686	18.8039	17.6816	15.1552	12.6741	18.6913	38.3678	13.6374	21.0677	19.9029
FAM114A1	ENSG00000197712.12	chr4	29.0072	29.0541	26.1832	46.7765	37.1924	57.5899	25.8176	51.4831	64.9302	54.5494	60.7247	61.5746
FAM114A2	ENSG00000055147.19	chr5	17.5392	16.5136	16.9794	19.5809	21.9496	24.501	13.1435	19.0192	11.8055	14.4396	23.0152	16.4821
FAM117A	ENSG00000121104.8	chr17	6.74586	8.56723	7.77562	8.3918	6.70683	8.33538	10.7965	7.21419	8.85412	11.2308	7.61271	6.53064
FAM117B	ENSG00000138439.12	chr2	5.39669	7.69809	3.96715	10.8783	7.92625	7.07245	5.16352	10.1654	7.37843	8.82417	8.32087	10.2624
FAM118A	ENSG00000100376.12	chr22	26.3088	18.3761	17.7728	26.574	20.1205	19.9544	16.8988	23.2822	25.0867	20.8571	18.5892	21.7688
FAM118B	ENSG00000197798.9	chr11	17.5392	19.3694	18.4076	18.3376	19.5108	17.1759	19.2459	18.0355	20.6596	12.8352	18.7662	20.8359
FAM120A	ENSG00000048828.17	chr9	45.1973	44.2019	41.8931	58.7426	39.6313	47.4864	46.4717	60.3369	50.1733	55.3516	60.0165	59.0868
FAM120AOS	ENSG00000188938.17	chr9	38.4514	26.695	23.1682	34.0334	24.3885	36.8778	21.5929	32.7918	45.7463	40.1099	32.7524	39.4948
FAM120B	ENSG00000112584.14	chr6	53.9669	44.0778	50.4622	50.9724	51.8255	52.2856	46.9411	43.2851	33.9408	61.7692	44.437	39.4948
FAM120C	ENSG00000184083.12	chrX	10.1188	10.0572	9.67985	8.3918	8.53597	6.81986	9.85764	10.4934	11.8055	5.61538	8.67495	7.77457
FAM124A	ENSG00000150510.17	chr13	6.74586	6.82895	13.3296	7.45938	4.26798	28.5424	9.85764	9.83753	2.95137	11.2308	10.6224	8.08556
FAM126A	ENSG00000122591.13	chr7	15.5155	18.0036	24.4376	20.6687	21.3399	20.9648	18.7765	32.1359	32.4651	24.8681	17.704	15.5491
FAM126B	ENSG00000155744.10	chr2	20.2376	14.527	17.1381	18.3376	18.2914	18.4389	17.8376	26.8892	10.3298	15.2418	16.8188	19.5919
FAM131A	ENSG00000175182.15	chr3	54.6415	49.6651	39.5128	48.6414	46.3381	44.708	46.9411	42.9572	35.4165	47.3296	46.7385	52.8671
FAM131B	ENSG00000159784.18	chr7	104.561	81.0783	85.8491	114.999	81.7014	90.9315	62.9011	100.015	70.8329	81.8241	88.874	88.6302
FAM131C	ENSG00000185519.9	chr1	6.74586	11.2988	20.7879	9.01342	9.75539	38.6459	23.0012	7.87002	8.85412	6.41758	11.5076	9.64047
FAM133A	ENSG00000179083.7	chrX	4.04752	2.11077	2.2216	6.99317	3.65827	3.78881	0.469411	6.23044	2.95137	12.033	5.3112	4.04278
FAM135A	ENSG00000082269.17	chr6	8.76962	12.9129	10.632	11.3445	14.0234	9.85091	11.2659	13.4446	14.7569	13.6374	11.5076	14.6162
FAM135B	ENSG00000147724.12	chr8	8.76962	8.3189	9.52116	7.77019	9.14568	11.1138	10.7965	10.8213	10.3298	7.21978	7.25863	9.32949
FAM136A	ENSG00000035141.8	chr2	41.1497	40.6012	49.51	42.5806	34.7536	33.8467	48.8188	50.8272	60.5031	52.1428	38.2406	40.4278
FAM13A	ENSG00000138640.15	chr4	31.7055	44.9469	40.941	37.1415	32.9244	27.7846	37.5529	24.2659	20.6596	20.0549	20.5366	37.6289
FAM13B	ENSG00000031003.10	chr5	80.9503	65.5579	72.5195	88.1139	68.2877	67.1882	78.3917	72.1419	51.649	60.1648	64.2655	84.2764
FAM13C	ENSG00000148541.13	chr10	30.3564	29.1782	21.4226	18.6485	20.1205	14.6501	23.0012	15.74	17.7082	28.8791	18.4121	9.32949
FAM149A	ENSG00000109794.13	chr4	18.8884	17.3828	14.9165	30.4591	22.5593	28.0372	13.1435	17.7076	17.7082	21.6593	26.556	36.385
FAM149B1	ENSG00000138286.15	chr10	20.9122	18.2519	20.1531	16.7836	18.2914	21.2173	18.7765	18.0355	16.2325	12.8352	14.5173	20.5249
FAM151B	ENSG00000152380.10	chr5	2.69834	1.48995	1.26949	1.86485	1.82914	2.77846	0.938823	1.31167	1.47569	0.802197	1.41632	1.8659
FAM155A	ENSG00000204442.4	chr13	12.8171	11.5471	12.0601	14.7634	12.8039	18.6915	14.0823	11.4771	4.42706	12.033	14.8713	16.7931
FAM160A2	ENSG00000051009.11	chr11	13.4917	14.4029	14.2817	17.8714	10.9748	12.882	14.5517	17.7076	30.9894	22.4615	17.881	20.5249
FAM160B1	ENSG00000151553.15	chr10	29.6818	39.2354	37.4499	51.5941	46.9478	42.9399	43.1858	51.811	42.7949	59.3626	44.26	46.9584
FAM160B2	ENSG00000158863.22	chr8	48.5702	40.7254	49.6687	39.9388	40.241	42.6873	44.5941	36.7268	60.5031	40.1099	51.5186	48.5133
FAM162A	ENSG00000114023.15	chr3	138.965	135.213	146.626	110.647	114.016	99.772	156.783	85.9144	82.6384	105.89	101.975	99.2036
FAM162B	ENSG00000183807.8	chr6	5.39669	3.97321	5.55401	13.5201	4.87769	8.58797	7.04117	14.4284	8.85412	10.4286	18.5892	47.2694
FAM167B	ENSG00000183615.6	chr1	7.42044	10.5538	12.2188	11.6553	14.6331	7.57762	13.6129	17.7076	23.611	18.4505	16.2877	14.3052
FAM168A	ENSG00000054965.11	chr11	63.4111	71.2694	78.2322	56.4116	80.482	62.1365	79.7999	60.9927	48.6976	45.7253	53.466	63.7515
FAM168B	ENSG00000152102.18	chr2	114.68	98.3369	112.984	99.9246	123.162	91.9418	105.618	105.262	87.0655	109.099	92.9459	92.051
FAM169A	ENSG00000198780.12	chr5	12.1425	11.2988	11.7428	13.8309	19.5108	12.882	11.7353	13.1167	8.85412	15.2418	14.5173	10.8844
FAM171A1	ENSG00000148468.17	chr10	101.862	101.193	68.8697	64.3372	95.115	59.1054	51.1658	68.8627	69.3572	76.2088	60.1935	60.9527
FAM171A2	ENSG00000161682.15	chr17	18.2138	15.7687	16.0273	21.4457	18.9011	25.7639	18.7765	19.6751	19.1839	24.8681	21.9529	23.3237
FAM171B	ENSG00000144369.13	chr2	93.0928	66.5512	45.0668	60.1413	100.602	96.4884	56.3294	78.3723	50.1733	68.989	67.6292	74.9469
FAM172A	ENSG00000113391.19	chr5	30.3564	36.628	39.1954	38.3847	28.6565	40.9192	37.0835	41.9735	42.7949	52.945	43.7288	37.9399
FAM174A	ENSG00000174132.9	chr5	60.0381	53.6383	49.8274	55.1683	62.8003	56.8322	49.2882	58.0414	41.3192	68.989	49.9252	56.5989
FAM174B	ENSG00000185442.13	chr15	10.1188	11.0505	12.0601	15.5404	3.65827	15.4078	14.0823	12.7888	8.85412	10.4286	13.6321	14.9272
FAM177A1	ENSG00000151327.13	chr14	215.193	173.455	166.938	206.221	189.011	168.476	165.233	242.331	143.142	170.868	176.509	208.67
FAM177B	ENSG00000197520.10	chr1	16.8646	14.7754	13.647	15.0742	14.6331	14.6501	15.96	13.1167	14.7569	14.4396	19.4744	20.2139
FAM181B	ENSG00000182103.5	chr11	24.2851	27.3158	27.6114	32.1686	22.5593	30.5631	23.4706	32.7918	84.1141	33.6923	34.5228	36.074
FAM184A	ENSG00000111879.20	chr6	14.8409	16.017	15.3925	18.8039	13.4137	9.59832	11.2659	12.4609	7.37843	11.2308	13.9861	10.5734
FAM184B	ENSG00000047662.5	chr4	15.5155	9.18804	6.18876	12.2769	11.5845	5.55692	5.16352	5.90252	7.37843	15.2418	10.2683	5.90868
FAM185A	ENSG00000222011.9	chr7	4.7221	7.57393	7.14087	7.45938	6.70683	7.07245	9.38823	6.23044	8.85412	10.4286	7.08159	4.97573
FAM189A1	ENSG00000104059.5	chr15	4.04752	9.06388	6.18876	6.06075	12.8039	7.07245	9.38823	42.3014	25.0867	8.82417	3.18672	7.46359
FAM189A2	ENSG00000135063.20	chr9	50.5939	30.7924	37.926	29.8375	40.8507	18.4389	28.6341	14.7563	11.8055	11.2308	14.8713	31.4093
FAM189B	ENSG00000160767.21	chr1	387.212	300.971	243.583	385.868	321.318	358.421	250.666	475.809	349.738	405.11	344.52	306.318
FAM193A	ENSG00000125386.16	chr4	22.9359	20.2385	21.8987	21.4457	23.7788	22.4803	21.1235	19.6751	22.1353	16.8461	21.2448	23.6347
FAM193B	ENSG00000146067.16	chr5	47.8956	35.0139	35.5457	52.2157	41.4604	44.9606	32.3894	46.2364	39.8435	51.3406	48.1548	46.0255
FAM199X	ENSG00000123575.9	chrX	46.5464	35.7589	35.863	46.3103	36.5827	37.8881	34.7364	42.9572	32.4651	43.3187	41.2503	44.7816
FAM200A	ENSG00000221909.3	chr7	6.74586	7.57393	12.8536	9.63503	9.75539	11.1138	10.327	7.54211	16.2325	7.21978	9.02903	11.8174
FAM200B	ENSG00000237765.8	chr4	52.6177	49.9134	50.9382	48.9522	50.6061	54.3063	58.6764	45.5806	48.6976	56.956	49.5712	52.5561
FAM204A	ENSG00000165669.14	chr10	24.2851	19.866	17.4555	22.9998	23.7788	24.2484	14.0823	22.9542	25.0867	27.2747	29.9197	23.6347
FAM207A	ENSG00000160256.13	chr21	37.7768	67.4204	113.461	46.1549	45.1187	56.5796	109.373	46.8922	72.3086	57.7582	47.9778	40.4278
FAM20A	ENSG00000108950.12	chr17	20.9122	18.1278	15.5512	18.8039	19.5108	19.4492	14.0823	33.7755	28.038	27.2747	35.408	31.4093
FAM20B	ENSG00000116199.12	chr1	45.8718	40.9737	38.8781	45.3779	45.1187	38.3933	44.5941	62.6323	48.6976	50.5384	48.1548	43.8486
FAM20C	ENSG00000177706.9	chr7	165.948	150.609	136.946	151.674	135.966	147.764	126.272	144.612	134.287	141.989	134.55	139.942
FAM210A	ENSG00000177150.13	chr18	16.8646	13.1613	10.7906	14.608	16.4622	14.9027	16.8988	13.1167	11.8055	12.8352	11.8617	14.3052
FAM210B	ENSG00000124098.10	chr20	33.0547	34.8897	32.5306	33.7226	28.6565	32.5838	28.6341	35.743	39.8435	45.7253	37.0013	40.1168
FAM214A	ENSG00000047346.13	chr15	22.9359	19.1211	27.1353	18.9593	11.5845	18.9441	24.8788	12.7888	14.7569	16.0439	14.8713	18.97
FAM214B	ENSG00000005238.20	chr9	63.4111	54.2591	51.0969	65.425	64.0197	67.6934	55.3905	62.3044	59.0274	48.934	57.3609	51.9342
FAM216A	ENSG00000204856.12	chr12	33.7293	39.4838	46.495	25.02	28.6565	19.7018	38.0223	11.1492	17.7082	24.0659	18.7662	23.6347
FAM217A	ENSG00000145975.15	chr6	4.04752	2.48326	4.44321	2.79727	3.04856	2.77846	5.16352	7.54211	1.47569	4.81318	3.5408	1.24393
FAM217B	ENSG00000196227.11	chr20	57.3398	37.1247	32.3719	35.1213	46.9478	28.5424	23.0012	31.808	26.5623	34.4945	27.6182	31.4093
FAM219A	ENSG00000164970.15	chr9	74.879	85.1756	101.4	93.7085	90.8471	91.6892	120.639	83.619	63.4545	86.6373	93.6541	83.9654
FAM219B	ENSG00000178761.15	chr15	159.202	130.992	129.964	181.822	173.158	189.946	138.007	167.894	146.093	192.527	174.384	182.547
FAM220A	ENSG00000178397.13	chr7	27.658	20.1144	22.8508	24.0876	25.6079	21.4699	24.4094	16.3959	8.85412	17.6483	17.5269	23.0127
FAM221A	ENSG00000188732.11	chr7	10.7934	11.5471	12.3775	10.1012	4.87769	11.3664	10.327	15.4121	8.85412	12.8352	9.20607	10.5734
FAM222A	ENSG00000139438.6	chr12	5.39669	7.20144	7.14087	9.32423	6.70683	8.84056	9.85764	7.54211	13.2812	4.01099	8.14383	10.2624
FAM222B	ENSG00000173065.14	chr17	12.8171	15.5203	15.3925	11.1891	18.2914	12.1242	13.1435	11.805	8.85412	4.81318	11.5076	8.70752
FAM227B	ENSG00000166262.16	chr15	2.69834	2.97991	3.33241	4.97292	3.04856	4.0414	4.69411	2.95126	1.47569	3.20879	3.36376	2.48786
FAM228B	ENSG00000219626.9	chr2	4.7221	8.69139	10.632	8.85802	9.14568	7.83021	6.57176	4.91876	5.90274	8.82417	10.7994	9.32949
FAM229A	ENSG00000225828.1	chr1	10.7934	12.2921	11.9015	12.1215	11.5845	17.4285	9.85764	17.7076	11.8055	12.8352	14.1632	13.9942
FAM229B	ENSG00000203778.8	chr6	110.632	100.075	102.194	104.587	106.7	103.056	121.578	112.476	94.4439	96.2637	86.3954	102.624
FAM234B	ENSG00000084444.14	chr12	96.4658	73.3802	69.1871	89.0464	46.9478	69.4615	51.6352	53.1227	35.4165	64.1758	51.6956	55.044
FAM237A	ENSG00000235118.9	chr2	8.76962	10.678	9.99722	6.68236	3.65827	7.32503	8.91881	8.19794	7.37843	0	3.00968	1.55491
FAM32A	ENSG00000105058.12	chr19	116.703	119.196	133.138	103.033	109.748	113.159	117.822	114.115	100.347	110.703	103.214	101.069
FAM3A	ENSG00000071889.17	chrX	66.1094	74.001	71.25	81.7424	91.4568	77.0392	62.9011	74.4373	98.871	75.4066	89.7592	91.118
FAM3B	ENSG00000183844.17	chr21	0.674586	2.23493	1.1108	4.1959	2.43885	5.80951	2.81647	33.1197	17.7082	22.4615	6.90455	1.55491
FAM3C	ENSG00000196937.11	chr7	92.4183	94.4879	121.712	82.6748	90.8471	81.8383	131.435	82.6353	53.1247	71.3956	58.4231	61.2636
FAM43A	ENSG00000185112.6	chr3	8.76962	7.07728	7.61693	8.70261	6.70683	6.0621	14.5517	4.91876	7.37843	8.02197	9.91423	6.84163
FAM43B	ENSG00000183114.8	chr1	31.0309	21.6043	23.0095	28.2835	7.92625	16.6708	29.1035	10.8213	7.37843	8.82417	25.6708	29.8544
FAM50A	ENSG00000071859.15	chrX	143.012	138.69	134.09	173.586	156.696	159.635	129.558	167.566	154.947	159.637	170.666	190.011
FAM53C	ENSG00000120709.11	chr5	33.0547	34.0206	35.2283	39.628	32.9244	57.3373	40.8388	51.4831	47.2219	45.7253	33.9917	32.6532
FAM71E1	ENSG00000142530.11	chr19	24.2851	39.4838	71.25	24.7092	32.3147	28.5424	55.8599	18.6913	30.9894	18.4505	21.5989	32.6532
FAM76A	ENSG00000009780.16	chr1	4.7221	8.93972	6.03007	11.8107	10.3651	13.6397	7.04117	11.805	13.2812	8.82417	11.1535	10.8844
FAM78B	ENSG00000188859.7	chr1	31.7055	29.1782	22.216	20.6687	20.7302	12.1242	17.8376	11.805	7.37843	12.8352	14.5173	16.1711
FAM81A	ENSG00000157470.12	chr15	17.5392	15.5203	18.5663	8.081	24.9982	7.83021	15.4906	10.8213	2.95137	18.4505	11.5076	11.5064
FAM83F	ENSG00000133477.17	chr22	7.42044	5.95981	6.03007	6.06075	5.48741	6.56727	5.16352	9.50961	10.3298	8.82417	9.38311	8.39654
FAM83H	ENSG00000180921.7	chr8	7.42044	10.3055	6.50613	7.45938	12.1942	8.58797	12.2047	10.8213	11.8055	4.01099	6.19639	10.8844
FAM89A	ENSG00000182118.8	chr1	8.09503	10.8022	22.216	15.385	10.9748	6.56727	17.3682	85.5865	73.7843	102.681	27.0871	8.08556
FAM89B	ENSG00000176973.8	chr11	194.281	172.71	165.192	197.363	182.304	214.447	175.09	213.146	224.304	213.385	183.767	152.382
FAM8A1	ENSG00000137414.6	chr6	47.8956	46.0644	39.9889	46.7765	45.1187	32.3312	45.0635	58.6973	39.8435	72.1978	38.7717	40.4278
FAM91A1	ENSG00000176853.16	chr8	32.3801	35.7589	31.5785	46.1549	35.973	35.3622	34.267	44.9247	38.3678	52.1428	41.4273	43.8486
FAM98A	ENSG00000119812.19	chr2	70.1569	49.5409	47.6058	57.6548	45.7284	43.445	47.4105	40.3339	30.9894	44.1209	46.3844	57.8428
FAM98B	ENSG00000171262.11	chr15	20.9122	17.0103	16.8207	24.0876	18.2914	22.2277	16.4294	27.5451	22.1353	30.4835	21.5989	22.0798
FAM98C	ENSG00000130244.12	chr19	33.0547	34.6414	48.5579	36.5199	39.0216	34.0993	36.6141	38.3664	48.6976	52.1428	43.7288	44.1596
FAN1	ENSG00000198690.10	chr15	27.658	33.6481	29.6743	36.5199	23.1691	32.5838	38.0223	26.5613	26.5623	32.0879	28.3264	33.8971
FANCC	ENSG00000158169.13	chr9	10.1188	10.8022	9.67985	11.8107	12.1942	8.0828	7.97999	14.4284	11.8055	8.82417	10.2683	14.9272
FANCE	ENSG00000112039.5	chr6	3.37293	5.95981	4.76058	5.74994	6.09712	7.32503	4.2247	6.55835	7.37843	4.81318	9.38311	6.21966
FANCF	ENSG00000183161.6	chr11	8.76962	8.69139	7.14087	8.70261	8.53597	10.1035	9.85764	11.1492	11.8055	12.033	11.3306	7.77457
FANCI	ENSG00000140525.19	chr15	4.04752	5.58732	4.60189	5.28373	4.26798	6.0621	4.69411	6.88627	5.90274	5.61538	2.47856	3.10983
FANCL	ENSG00000115392.12	chr2	19.563	13.0371	10.1559	20.3579	10.9748	20.9648	16.4294	15.0842	16.2325	26.4725	20.3596	27.9885
FANCM	ENSG00000187790.11	chr14	8.76962	8.07058	8.56905	6.68236	4.26798	7.83021	8.91881	7.21419	1.47569	4.01099	3.5408	8.08556
FAR1	ENSG00000197601.13	chr11	71.5061	64.813	59.3486	69.6209	79.2625	73.7555	54.4517	67.551	70.8329	69.7912	64.0884	67.1723
FAR2	ENSG00000064763.11	chr12	4.04752	3.22823	4.28452	4.0405	9.14568	8.58797	7.51058	4.26293	7.37843	14.4396	9.02903	7.46359
FARP1	ENSG00000152767.17	chr13	13.4917	10.8022	11.7428	17.5606	21.9496	11.8716	11.2659	18.3634	10.3298	22.4615	20.8907	14.3052
FARP2	ENSG00000006607.14	chr2	26.9834	23.5909	21.8987	31.2362	28.6565	24.7536	25.3482	24.5938	19.1839	29.6813	27.7953	30.1653
FARS2	ENSG00000145982.13	chr6	27.658	18.1278	13.4883	35.8983	35.3633	21.7225	10.7965	33.4476	29.5137	18.4505	23.9004	24.8786
FARSA	ENSG00000179115.11	chr19	79.6011	83.4374	103.463	83.6072	79.2625	79.565	89.1881	80.3398	94.4439	92.2527	90.9985	91.429
FARSB	ENSG00000116120.11	chr2	120.076	109.636	100.29	85.4721	105.48	90.1737	87.3105	73.4536	63.4545	84.2307	76.1271	79.3007
FAS	ENSG00000026103.22	chr10	4.7221	8.93972	6.18876	10.8783	4.87769	12.3768	5.63294	13.4446	13.2812	7.21978	11.6846	8.39654
FASN	ENSG00000169710.9	chr17	540.343	498.265	399.413	637.933	617.028	643.593	446.88	532.21	503.209	520.626	634.511	572.52
FASTK	ENSG00000164896.20	chr7	78.9265	79.4642	78.0735	70.3979	71.3363	65.9253	84.0246	74.1094	95.9196	107.494	86.0414	83.0325
FASTKD1	ENSG00000138399.18	chr2	17.5392	15.7687	15.8686	10.8783	14.6331	12.1242	12.6741	11.805	5.90274	11.2308	7.96679	11.8174
FASTKD2	ENSG00000118246.14	chr2	15.5155	17.1345	15.8686	17.5606	13.4137	14.9027	15.4906	12.4609	14.7569	16.8461	15.2254	15.8601
FAT1	ENSG00000083857.14	chr4	33.7293	35.883	29.833	38.2293	33.5342	34.6045	30.5117	41.6455	67.8815	37.7033	42.4896	34.8301
FAT3	ENSG00000165323.16	chr11	12.1425	19.7419	22.8508	2.33106	19.5108	3.78881	26.7564	7.87002	4.42706	3.20879	1.41632	4.66474
FAU	ENSG00000149806.11	chr11	680.657	711.204	753.441	689.216	672.512	689.058	714.444	769.951	1021.17	790.967	823.058	819.44
FAXC	ENSG00000146267.12	chr6	66.784	66.9237	60.142	38.8509	80.482	59.8632	70.4117	47.5481	29.5137	28.8791	32.3983	44.1596
FAXDC2	ENSG00000170271.11	chr5	30.3564	26.695	26.3419	32.4794	23.1691	28.2898	20.1847	26.8892	36.8921	29.6813	36.6472	36.074
FBL	ENSG00000105202.9	chr19	31.7055	35.883	32.6893	38.0739	33.5342	36.6252	28.1647	36.7268	60.5031	41.7143	48.1548	38.2509
FBLIM1	ENSG00000162458.13	chr1	11.468	4.3457	7.77562	7.45938	3.04856	7.57762	5.16352	6.88627	8.85412	9.62637	8.85199	8.39654
FBLL1	ENSG00000188573.8	chr5	122.1	112.988	105.685	132.87	128.649	115.685	113.598	83.9469	84.1141	132.363	126.229	134.345
FBLN1	ENSG00000077942.19	chr22	33.0547	23.8392	30.1503	25.9524	20.1205	32.8364	24.8788	25.9055	19.1839	35.2967	33.1065	28.9214
FBLN2	ENSG00000163520.14	chr3	95.1166	94.9845	90.1337	92.7761	75.6043	87.6478	72.2893	83.9469	141.666	68.1868	109.588	100.758
FBLN5	ENSG00000140092.15	chr14	171.345	154.086	135.042	173.12	162.793	141.702	97.6375	171.173	249.391	125.143	142.694	169.486
FBLN7	ENSG00000144152.13	chr2	3.37293	5.21484	4.12584	1.86485	6.09712	0.757762	2.34706	2.62334	0	1.60439	1.06224	0.621966
FBN1	ENSG00000166147.15	chr15	30.3564	27.0675	27.9287	28.5943	20.7302	27.7846	18.307	30.8243	33.9408	31.2857	41.2503	35.763
FBP1	ENSG00000165140.12	chr9	12.1425	10.8022	7.77562	9.32423	9.75539	10.1035	4.69411	7.87002	19.1839	6.41758	10.2683	11.1954
FBRS	ENSG00000156860.16	chr16	35.7531	27.3158	27.6114	29.3713	19.5108	32.8364	24.4094	29.5126	47.2219	32.8901	39.834	30.1653
FBRSL1	ENSG00000112787.14	chr12	26.9834	31.289	24.1203	27.6619	43.2895	33.0889	30.5117	34.7593	41.3192	29.6813	32.2213	20.8359
FBXL12	ENSG00000127452.9	chr19	20.9122	23.8392	25.2311	19.5809	23.7788	23.9958	19.2459	25.2497	23.611	18.4505	23.9004	25.8116
FBXL14	ENSG00000171823.7	chr12	24.9597	25.0809	27.9287	18.493	18.9011	19.4492	20.6541	22.6263	16.2325	24.0659	20.3596	20.5249
FBXL15	ENSG00000107872.14	chr10	136.941	191.211	212.163	142.505	170.11	108.36	164.294	122.969	149.044	137.176	131.009	143.985
FBXL16	ENSG00000127585.12	chr16	97.1404	69.7795	66.1721	97.1274	101.212	85.3745	76.9835	137.725	82.6384	134.769	93.6541	94.2278
FBXL17	ENSG00000145743.17	chr5	25.6343	18.2519	19.6771	31.0808	32.3147	22.4803	20.6541	22.6263	19.1839	32.0879	27.0871	23.9457
FBXL18	ENSG00000155034.19	chr7	8.76962	11.6713	12.6949	10.4121	11.5845	7.83021	9.38823	11.4771	5.90274	12.8352	9.91423	9.32949
FBXL2	ENSG00000153558.16	chr3	42.4989	26.695	18.2489	63.871	51.8255	60.621	34.7364	74.7652	35.4165	67.3846	66.3899	64.6845
FBXL20	ENSG00000108306.13	chr17	15.5155	12.2921	14.7578	15.385	12.1942	13.8923	16.8988	14.4284	16.2325	16.8461	13.1009	13.3723
FBXL22	ENSG00000197361.8	chr15	0.674586	0.744977	0.476058	1.55404	0	1.26294	0.469411	0.655835	4.42706	0.802197	1.94744	1.8659
FBXL3	ENSG00000005812.11	chr13	36.4276	42.3395	44.2734	54.3913	45.1187	50.0123	58.207	58.0414	50.1733	51.3406	59.3083	55.9769
FBXL4	ENSG00000112234.9	chr6	20.9122	31.6615	33.1654	26.8849	28.6565	33.3415	24.8788	32.1359	20.6596	29.6813	27.7953	28.9214
FBXL5	ENSG00000118564.15	chr4	54.6415	58.9773	67.4416	65.2696	56.0935	62.6417	55.3905	64.5998	70.8329	60.1648	63.0262	63.4405
FBXL6	ENSG00000182325.11	chr8	13.4917	8.81556	12.0601	11.0337	6.09712	10.6087	8.91881	10.8213	16.2325	11.2308	11.3306	13.0613
FBXL7	ENSG00000183580.10	chr5	4.04752	5.71149	4.91927	7.45938	4.87769	7.32503	7.04117	7.87002	2.95137	11.2308	9.73719	7.15261
FBXO10	ENSG00000147912.13	chr9	6.74586	5.339	4.76058	7.77019	5.48741	4.79916	8.91881	12.133	8.85412	9.62637	9.02903	8.70752
FBXO11	ENSG00000138081.22	chr2	56.6652	46.561	44.4321	51.1278	57.9226	54.5589	48.3494	60.3369	47.2219	50.5384	53.289	59.7087
FBXO16	ENSG00000214050.8	chr8	4.04752	5.46316	7.61693	6.83777	5.48741	5.30433	6.10235	4.59085	4.42706	2.40659	4.426	6.84163
FBXO2	ENSG00000116661.11	chr1	1753.92	1789.68	1958.5	1495.14	1595.01	1237.68	1615.24	582.054	697.999	745.241	966.815	1390.4
FBXO21	ENSG00000135108.15	chr12	57.3398	45.5677	51.7316	44.4455	43.2895	61.1261	64.7788	40.9897	39.8435	51.3406	42.4896	37.6289
FBXO22	ENSG00000167196.14	chr15	24.9597	28.3091	30.7851	24.8646	27.437	24.7536	30.0423	26.2334	23.611	28.8791	19.1203	23.9457
FBXO25	ENSG00000147364.17	chr8	23.6105	29.3024	28.0874	28.1281	32.9244	27.532	23.4706	27.2172	26.5623	24.0659	27.0871	30.1653
FBXO27	ENSG00000161243.9	chr19	28.3326	22.8459	23.0095	27.6619	28.0467	27.7846	24.4094	36.7268	30.9894	32.8901	28.8575	22.0798
FBXO28	ENSG00000143756.12	chr1	41.8243	33.3998	34.2762	29.0605	24.9982	25.7639	28.6341	41.9735	25.0867	52.1428	28.3264	29.2324
FBXO3	ENSG00000110429.14	chr11	47.221	54.3833	48.3992	61.2291	57.9226	57.5899	49.7576	62.3044	53.1247	60.1648	49.9252	54.111
FBXO30	ENSG00000118496.5	chr6	15.5155	17.3828	14.9165	20.9795	20.1205	17.6811	15.0212	17.3796	14.7569	8.02197	20.1825	14.3052
FBXO32	ENSG00000156804.7	chr8	29.0072	22.3493	31.1025	19.4255	17.6816	27.7846	90.5964	15.4121	8.85412	13.6374	20.1825	39.8058
FBXO33	ENSG00000165355.7	chr14	10.7934	10.5538	10.632	10.5675	8.53597	12.882	10.7965	8.85378	8.85412	11.2308	13.9861	15.2382
FBXO34	ENSG00000178974.11	chr14	15.5155	18.9969	20.3118	12.5877	19.5108	18.4389	26.287	18.6913	16.2325	17.6483	15.4025	13.9942
FBXO36	ENSG00000153832.12	chr2	7.42044	8.81556	9.36248	8.081	5.48741	5.80951	6.10235	4.59085	5.90274	6.41758	8.14383	7.15261
FBXO38	ENSG00000145868.17	chr5	11.468	13.4096	16.662	14.9188	17.0719	16.4182	15.96	18.6913	26.5623	12.033	18.7662	16.1711
FBXO41	ENSG00000163013.12	chr2	28.3326	20.4869	26.0245	25.797	25.6079	18.4389	17.8376	26.8892	23.611	20.0549	21.0677	18.348
FBXO42	ENSG00000037637.11	chr1	39.8006	40.2287	40.7823	38.0739	46.3381	38.1407	49.7576	33.1197	29.5137	40.1099	29.9197	43.5376
FBXO44	ENSG00000132879.14	chr1	162.575	137.572	151.863	153.073	120.113	117.706	127.68	97.3915	118.055	120.33	134.727	126.57
FBXO45	ENSG00000174013.8	chr3	8.76962	11.0505	14.9165	12.2769	9.14568	10.3561	11.2659	14.4284	5.90274	16.8461	13.278	13.0613
FBXO6	ENSG00000116663.11	chr1	11.468	10.4297	13.3296	9.47963	12.8039	10.6087	13.1435	14.4284	17.7082	14.4396	12.5698	12.4393
FBXO7	ENSG00000100225.18	chr22	98.4895	84.8032	85.5318	88.1139	89.0179	82.3435	99.5152	89.1936	94.4439	100.275	89.051	94.2278
FBXO8	ENSG00000164117.14	chr4	12.1425	12.2921	15.2339	11.4999	17.6816	12.6294	9.85764	8.52586	17.7082	12.8352	15.4025	11.5064
FBXO9	ENSG00000112146.17	chr6	60.0381	57.3632	52.049	58.121	62.8003	51.7804	50.227	55.4181	35.4165	79.4175	62.4951	63.4405
FBXW11	ENSG00000072803.18	chr5	99.1641	88.9005	92.3553	88.1139	80.482	84.1116	107.965	68.2069	60.5031	68.1868	73.4715	81.7885
FBXW2	ENSG00000119402.18	chr9	34.4039	35.1381	36.0217	36.6753	42.0701	33.5941	36.1447	36.0709	33.9408	44.1209	41.9584	32.0312
FBXW4	ENSG00000107829.15	chr10	40.4752	34.6414	32.0546	37.1415	42.6798	44.708	36.1447	50.1714	56.0761	41.7143	44.7911	40.4278
FBXW5	ENSG00000159069.14	chr9	209.122	233.053	252.469	224.248	208.521	203.08	219.215	204.621	252.342	239.055	227.496	207.737
FBXW7	ENSG00000109670.16	chr4	37.1022	55.7491	65.22	36.5199	81.0917	34.8571	71.3505	45.9085	32.4651	21.6593	35.2309	47.8914
FBXW8	ENSG00000174989.13	chr12	2.02376	5.339	5.7127	4.81752	4.87769	3.78881	6.10235	12.4609	13.2812	3.20879	5.84231	2.79885
FBXW9	ENSG00000132004.13	chr19	11.468	9.56053	8.25167	9.01342	5.48741	8.84056	14.5517	8.85378	4.42706	12.8352	12.2157	9.32949
FCER1G	ENSG00000158869.11	chr1	208.447	226.1	181.219	222.383	173.768	203.585	167.11	252.169	374.824	253.494	248.918	273.354
FCF1	ENSG00000119616.11	chr14	6.07127	12.2921	14.1231	15.0742	7.92625	13.3871	11.7353	13.7725	13.2812	16.0439	17.5269	13.6833
FCGBP	ENSG00000275395.6	chr19	445.227	447.731	427.659	538.319	432.895	538.011	397.122	654.196	1283.85	686.681	750.472	747.292
FCGR1A	ENSG00000150337.14	chr1	39.8006	32.034	27.294	36.6753	23.7788	29.8053	15.96	43.613	61.9788	34.4945	35.408	43.5376
FCGR1B	ENSG00000198019.13	chr1	9.4442	10.5538	13.1709	17.4052	9.14568	15.1552	6.10235	18.6913	26.5623	10.4286	14.6943	15.8601
FCGR2B	ENSG00000072694.21	chr1	12.8171	8.3189	8.09299	9.16882	10.3651	8.58797	8.91881	7.87002	10.3298	13.6374	18.5892	13.6833
FCGR3A	ENSG00000203747.12	chr1	122.775	118.948	105.844	118.884	120.113	121.495	86.3717	156.745	185.936	150.813	133.665	140.564
FCGRT	ENSG00000104870.13	chr19	132.219	167.744	167.572	165.505	140.843	176.053	145.517	188.553	318.748	185.308	230.683	200.273
FCHO1	ENSG00000130475.14	chr19	6.07127	9.06388	6.50613	7.77019	10.9748	8.0828	7.97999	8.52586	11.8055	6.41758	12.0387	8.70752
FCHO2	ENSG00000157107.14	chr5	10.1188	7.82225	6.03007	7.45938	9.14568	8.0828	5.63294	9.18169	14.7569	16.0439	10.9765	10.2624
FCHSD1	ENSG00000197948.11	chr5	21.5867	52.3967	79.343	18.6485	65.2392	23.4906	89.6576	33.7755	33.9408	24.0659	19.6514	16.7931
FCHSD2	ENSG00000137478.15	chr11	22.9359	22.2251	23.4855	24.8646	15.2428	21.4699	23.94	16.3959	28.038	22.4615	26.2019	26.1226
FCN1	ENSG00000085265.11	chr9	3.37293	1.61412	0.634744	2.02025	1.82914	2.0207	3.28588	0.655835	2.95137	2.40659	3.89488	1.8659
FCN3	ENSG00000142748.13	chr1	4.04752	3.10407	3.01503	2.33106	7.31654	2.52587	0.938823	3.27918	2.95137	0.802197	5.13416	4.04278
FCRLB	ENSG00000162746.14	chr1	10.1188	10.0572	7.29956	8.54721	12.8039	7.83021	5.63294	6.55835	8.85412	5.61538	3.89488	7.46359
FDFT1	ENSG00000079459.13	chr8	277.929	284.209	213.909	344.219	282.297	355.896	264.748	276.107	218.402	334.516	355.673	307.873
FDPS	ENSG00000160752.15	chr1	669.189	611.75	507.002	842.755	726.777	806.006	624.317	598.122	605.031	811.022	1010.01	780.567
FDX1	ENSG00000137714.3	chr11	38.4514	45.6919	57.4443	45.5333	35.973	41.4243	52.1047	34.7593	44.2706	41.7143	40.7192	41.6717
FDXR	ENSG00000161513.12	chr17	14.8409	14.0304	13.4883	13.9863	12.8039	10.1035	12.6741	13.7725	16.2325	24.8681	18.9433	14.9272
FECH	ENSG00000066926.13	chr18	29.6818	25.3292	22.5334	25.9524	21.9496	26.2691	28.6341	27.5451	19.1839	40.9121	21.2448	22.3908
FEM1A	ENSG00000141965.5	chr19	30.3564	27.5641	32.3719	28.9051	29.2662	30.0579	32.3894	34.4314	32.4651	44.9231	29.3886	30.7873
FEM1B	ENSG00000169018.6	chr15	33.0547	30.4199	34.9109	40.8712	35.3633	34.8571	43.1858	47.2201	41.3192	37.7033	36.1161	43.2266
FEM1C	ENSG00000145780.8	chr5	13.4917	12.4163	13.647	12.2769	15.2428	15.1552	14.0823	11.4771	13.2812	12.033	14.6943	12.7503
FER	ENSG00000151422.13	chr5	14.8409	10.0572	9.36248	13.8309	15.2428	15.6604	17.8376	14.7563	7.37843	15.2418	16.9958	14.9272
FERMT2	ENSG00000073712.15	chr14	92.4183	70.7728	55.2227	117.174	59.1421	71.7348	54.9211	130.511	109.201	77.0109	91.7066	134.345
FERMT3	ENSG00000149781.13	chr11	29.6818	27.1916	25.2311	27.0403	26.8273	23.238	20.1847	31.808	51.649	26.4725	35.585	32.6532
FES	ENSG00000182511.12	chr15	19.563	24.3359	19.6771	24.7092	14.0234	22.2277	20.1847	23.2822	41.3192	38.5055	30.2738	26.7445
FEZ1	ENSG00000149557.14	chr11	638.833	535.762	491.292	658.601	495.696	548.115	431.389	821.434	571.09	738.824	517.31	525.872
FEZ2	ENSG00000171055.15	chr2	77.5774	92.3771	161.86	68.9993	68.8974	73.7555	190.581	75.4211	54.6004	109.901	88.874	72.459
FFAR3	ENSG00000185897.7	chr19	0.674586	0.496651	0.79343	0.777019	0.609712	0.757762	0.469411	0	0	0.802197	1.23928	0.310983
FGD2	ENSG00000146192.15	chr6	6.07127	9.68469	12.2188	10.1012	11.5845	11.8716	11.7353	12.7888	14.7569	14.4396	13.6321	9.32949
FGD3	ENSG00000127084.19	chr9	14.1663	14.0304	12.0601	14.4526	14.0234	15.6604	8.91881	14.1005	22.1353	16.8461	20.0055	15.8601
FGD4	ENSG00000139132.16	chr12	10.1188	15.5203	18.4076	13.5201	13.4137	17.1759	21.5929	12.4609	25.0867	14.4396	16.8188	20.2139
FGD6	ENSG00000180263.14	chr12	4.04752	1.86244	2.69766	3.88509	3.04856	6.31468	3.28588	5.5746	7.37843	1.60439	5.66528	4.04278
FGF1	ENSG00000113578.18	chr5	195.63	158.804	121.553	214.302	241.446	187.925	127.21	186.585	149.044	269.538	129.947	179.748
FGF12	ENSG00000114279.15	chr3	263.088	165.261	127.108	212.437	131.698	128.82	81.2082	94.1124	73.7843	81.8241	103.568	296.678
FGF13	ENSG00000129682.16	chrX	238.129	202.137	200.262	404.205	337.78	369.788	257.237	759.457	458.938	764.494	592.198	391.839
FGF14	ENSG00000102466.16	chr13	2.69834	2.23493	0.79343	9.63503	0	5.30433	1.87765	4.26293	1.47569	6.41758	4.60304	5.90868
FGF16	ENSG00000196468.8	chrX	0	4.09737	3.33241	0.777019	3.65827	11.8716	6.10235	2.29542	0	1.60439	0.885199	0
FGF18	ENSG00000156427.8	chr5	15.5155	13.9062	7.29956	2.95267	12.1942	3.53622	15.0212	11.805	2.95137	2.40659	2.83264	3.42081
FGF2	ENSG00000138685.17	chr4	14.8409	13.7821	11.9015	16.0066	9.14568	17.6811	10.327	15.0842	16.2325	12.033	16.2877	13.9942
FGF22	ENSG00000070388.11	chr19	5.39669	5.83565	3.33241	6.37155	4.87769	3.03105	3.75529	3.60709	7.37843	8.82417	7.43567	5.90868
FGF5	ENSG00000138675.17	chr4	9.4442	11.423	2.69766	12.5877	6.09712	14.3975	4.2247	3.60709	4.42706	1.60439	9.73719	10.8844
FGF7	ENSG00000140285.12	chr15	18.8884	14.8995	16.3447	19.5809	11.5845	16.9234	17.3682	17.3796	23.611	13.6374	22.4841	19.9029
FGF9	ENSG00000102678.7	chr13	35.7531	55.6249	72.3608	17.5606	48.7769	22.7329	59.6152	10.8213	13.2812	1.60439	12.9239	13.9942
FGFBP2	ENSG00000137441.8	chr4	21.5867	18.7486	24.279	20.9795	24.9982	22.2277	23.94	17.7076	19.1839	27.2747	31.159	23.6347
FGFBP3	ENSG00000174721.10	chr10	163.924	159.052	135.042	149.498	171.939	136.902	121.108	193.471	237.585	143.593	152.785	162.333
FGFR1	ENSG00000077782.22	chr8	166.623	88.9005	76.6454	135.357	78.6528	99.0143	69.0035	135.102	110.676	166.055	122.512	130.302
FGFR1OP2	ENSG00000111790.14	chr12	35.7531	30.544	30.6264	30.7699	27.437	26.5217	25.8176	39.0222	39.8435	44.9231	36.6472	37.9399
FGGY	ENSG00000172456.18	chr1	22.9359	16.1412	18.0902	22.0673	18.9011	15.6604	19.2459	41.3176	26.5623	27.2747	21.0677	22.7018
FGL2	ENSG00000127951.8	chr7	64.0857	84.1823	59.5073	68.2223	74.3848	72.4926	57.2682	74.1094	113.628	73.8022	82.5006	90.496
FH	ENSG00000091483.8	chr1	52.6177	67.7929	68.8697	51.2832	63.41	49.2545	69.4729	47.5481	35.4165	56.956	46.5615	43.2266
FHDC1	ENSG00000137460.10	chr4	13.4917	14.7754	14.1231	12.7431	24.9982	12.3768	15.0212	15.0842	11.8055	16.8461	9.20607	13.3723
FHIT	ENSG00000189283.10	chr3	12.8171	34.7656	34.5936	15.5404	18.9011	19.9544	34.7364	14.7563	4.42706	23.2637	23.1922	16.1711
FHL1	ENSG00000022267.19	chrX	61.3873	42.9603	44.1147	62.7831	78.0431	74.7659	58.6764	133.462	104.774	127.549	84.625	79.3007
FHL2	ENSG00000115641.19	chr2	39.126	19.1211	8.88642	51.5941	28.6565	25.0062	6.10235	104.606	56.0761	31.2857	33.8146	23.3237
FHL3	ENSG00000183386.10	chr1	10.7934	12.7888	10.7906	13.9863	14.6331	14.3975	11.2659	12.133	22.1353	15.2418	18.0581	15.5491
FHOD1	ENSG00000135723.14	chr16	24.2851	23.2184	19.0423	31.547	15.8525	29.5527	22.5317	19.3471	38.3678	27.2747	36.2932	37.9399
FHOD3	ENSG00000134775.15	chr18	62.7365	51.1551	39.6715	74.4384	64.0197	88.9108	26.287	53.7785	57.5517	83.4285	83.0317	56.2879
FIBIN	ENSG00000176971.4	chr11	22.2613	26.0742	19.6771	24.5538	14.0234	23.4906	19.7153	24.5938	16.2325	19.2527	36.1161	29.5434
FIBP	ENSG00000172500.13	chr11	97.8149	129.626	153.291	98.0598	110.358	95.2254	134.721	72.7977	85.5898	74.6044	93.123	107.911
FICD	ENSG00000198855.7	chr12	13.4917	6.08397	6.50613	9.32423	7.92625	8.33538	5.63294	7.87002	5.90274	9.62637	5.3112	7.77457
FIG4	ENSG00000112367.12	chr6	37.1022	41.5945	34.9109	34.655	34.1439	41.9295	41.3082	36.3989	29.5137	27.2747	29.2116	33.2752
FIGN	ENSG00000182263.14	chr2	9.4442	10.4297	11.108	9.63503	15.8525	10.1035	12.6741	15.0842	10.3298	16.8461	11.3306	14.6162
FIGNL1	ENSG00000132436.12	chr7	8.09503	6.58063	9.20379	6.99317	4.26798	5.80951	8.91881	3.60709	2.95137	0.802197	5.48824	4.04278
FILIP1	ENSG00000118407.15	chr6	24.9597	14.0304	5.87138	47.3982	9.14568	19.9544	4.2247	53.4506	26.5623	77.0109	34.1687	41.6717
FIS1	ENSG00000214253.9	chr7	450.623	505.094	539.056	491.853	498.135	488.251	503.678	473.513	599.128	555.923	534.66	571.587
FITM2	ENSG00000197296.6	chr20	55.9906	54.5074	61.8876	40.7158	51.2158	41.6769	59.1458	39.678	32.4651	44.1209	36.8243	39.4948
FIZ1	ENSG00000179943.8	chr19	9.4442	8.07058	11.108	9.01342	13.4137	11.1138	12.6741	11.805	5.90274	9.62637	14.5173	13.0613
FKBP10	ENSG00000141756.19	chr17	17.5392	16.1412	18.8836	17.0944	12.8039	18.9441	13.6129	24.9217	32.4651	27.2747	28.6805	23.0127
FKBP15	ENSG00000119321.9	chr9	39.8006	37.0005	39.9889	36.5199	28.0467	28.2898	31.92	34.1034	53.1247	29.6813	32.3983	40.7388
FKBP1B	ENSG00000119782.14	chr2	371.022	204.248	187.884	531.326	271.322	425.862	245.502	684.692	464.841	1237.79	502.793	545.775
FKBP2	ENSG00000173486.14	chr11	168.646	185.747	197.723	168.613	170.11	145.238	182.132	162.319	171.18	163.648	161.106	158.601
FKBP3	ENSG00000100442.11	chr14	212.495	276.759	303.09	209.795	247.543	226.571	302.77	160.352	138.714	202.154	171.729	194.986
FKBP4	ENSG00000004478.8	chr12	145.036	154.707	204.546	133.492	121.333	114.927	172.274	152.482	126.909	132.363	128.708	116.619
FKBP5	ENSG00000096060.15	chr6	66.1094	53.6383	54.9054	71.9519	33.5342	72.7452	46.9411	64.2719	92.9682	64.978	89.5822	81.1666
FKBP7	ENSG00000079150.18	chr2	4.7221	11.2988	10.1559	12.1215	13.4137	9.85091	9.85764	8.52586	17.7082	10.4286	13.278	13.3723
FKBP8	ENSG00000105701.16	chr19	142.338	160.915	166.144	186.485	162.793	178.832	183.07	161.008	194.791	193.33	203.773	198.407
FKBP9	ENSG00000122642.11	chr7	73.5299	62.8264	57.7617	86.0937	64.6295	75.271	61.0235	82.6353	54.6004	77.8131	69.7537	94.2278
FKRP	ENSG00000181027.11	chr19	26.3088	27.0675	24.5963	23.6214	25.6079	22.2277	21.1235	29.8405	20.6596	24.0659	24.9626	24.5677
FKTN	ENSG00000106692.15	chr9	6.74586	6.3323	7.77562	5.74994	3.65827	9.85091	6.57176	8.85378	7.37843	7.21978	8.32087	9.64047
FLAD1	ENSG00000160688.19	chr1	60.7127	61.8331	70.2979	55.0129	60.3615	57.0847	53.0435	44.9247	41.3192	48.934	49.9252	50.6902
FLI1	ENSG00000151702.17	chr11	12.1425	17.1345	12.6949	13.8309	7.92625	11.619	11.7353	13.1167	30.9894	17.6483	20.8907	15.2382
FLII	ENSG00000177731.16	chr17	113.33	120.686	135.518	94.6409	109.748	95.7306	121.578	114.115	118.055	96.2637	116.669	95.4718
FLNA	ENSG00000196924.19	chrX	227.335	209.711	213.909	221.295	174.987	229.602	199.969	234.133	345.31	242.264	314.954	257.805
FLNB	ENSG00000136068.16	chr3	45.8718	38.9871	32.848	45.3779	53.6546	44.9606	36.1447	40.9897	56.0761	47.3296	51.8727	56.2879
FLOT1	ENSG00000137312.15	chr6	425.664	387.512	403.539	403.584	373.753	399.088	397.591	376.777	410.241	347.351	398.871	422.626
FLOT2	ENSG00000132589.16	chr17	197.654	144.898	110.445	277.862	209.741	225.561	137.068	239.38	252.342	286.384	258.478	295.434
FLRT1	ENSG00000126500.4	chr11	1.34917	2.23493	1.74555	4.0405	1.82914	3.78881	1.87765	1.96751	5.90274	1.60439	6.19639	5.90868
FLRT2	ENSG00000185070.12	chr14	32.3801	28.5574	28.2461	37.4523	28.6565	27.532	18.7765	23.938	28.038	42.5165	50.6334	37.9399
FLRT3	ENSG00000125848.10	chr20	14.1663	29.0541	49.1927	17.4052	29.8759	60.3684	54.9211	19.0192	16.2325	5.61538	17.1729	13.9942
FLT1	ENSG00000102755.12	chr13	6.07127	7.3256	6.03007	6.21615	1.82914	6.56727	7.97999	8.52586	8.85412	3.20879	10.7994	9.64047
FLT3	ENSG00000122025.15	chr13	5.39669	6.70479	9.36248	5.74994	10.3651	5.80951	9.38823	6.88627	5.90274	4.81318	2.12448	2.79885
FLT4	ENSG00000037280.16	chr5	2.69834	2.85574	2.38029	2.95267	3.04856	2.27329	2.34706	2.29542	4.42706	4.81318	4.95712	2.17688
FLVCR1	ENSG00000162769.13	chr1	20.9122	21.6043	13.3296	25.3308	23.7788	28.5424	21.5929	29.5126	14.7569	21.6593	23.5463	26.1226
FLYWCH1	ENSG00000059122.17	chr16	86.347	97.8403	106.954	90.445	105.48	89.9211	99.9846	80.6677	84.1141	85.0329	97.3719	97.6487
FLYWCH2	ENSG00000162076.13	chr16	52.6177	55.0041	53.0011	58.2764	53.0449	56.8322	46.4717	60.0089	47.2219	72.1978	74.0027	63.1295
FMN1	ENSG00000248905.10	chr15	30.3564	44.6986	42.2105	21.1349	50.6061	26.0165	41.3082	21.6426	17.7082	24.0659	19.1203	20.8359
FMN2	ENSG00000155816.21	chr1	20.9122	16.2653	14.4404	18.8039	18.2914	15.1552	14.0823	22.6263	16.2325	15.2418	18.0581	16.7931
FMNL1	ENSG00000184922.14	chr17	48.5702	39.9804	31.5785	41.959	34.1439	36.12	32.8588	67.2231	59.0274	36.9011	46.9156	48.5133
FMNL2	ENSG00000157827.20	chr2	74.879	58.4807	43.7973	88.4247	56.0935	80.0702	39.4305	91.489	91.4925	73	67.8063	79.3007
FMNL3	ENSG00000161791.14	chr12	17.5392	19.7419	19.9944	22.9998	17.0719	20.4596	19.2459	25.9055	38.3678	25.6703	33.9917	19.9029
FMO2	ENSG00000094963.14	chr1	8.76962	6.95311	4.60189	7.61479	4.87769	5.05175	8.91881	6.88627	10.3298	8.02197	10.4454	7.15261
FMO5	ENSG00000131781.13	chr1	4.7221	4.84235	4.44321	3.57429	4.87769	3.78881	4.69411	6.23044	2.95137	4.81318	4.426	4.97573
FMOD	ENSG00000122176.12	chr1	10.1188	13.6579	13.8057	15.385	9.14568	10.3561	8.4494	10.1654	22.1353	8.82417	20.0055	12.4393
FMR1	ENSG00000102081.15	chrX	29.0072	28.1849	33.9588	27.8173	33.5342	27.0268	32.3894	29.5126	26.5623	44.1209	34.8768	31.7203
FN1	ENSG00000115414.21	chr2	110.632	134.344	131.233	129.762	114.016	135.387	117.353	129.527	200.693	169.264	185.715	162.644
FN3K	ENSG00000167363.14	chr17	20.2376	15.0237	17.2968	11.3445	18.9011	12.6294	15.4906	8.52586	16.2325	8.02197	11.1535	14.3052
FN3KRP	ENSG00000141560.15	chr17	60.7127	56.8665	62.681	66.8236	51.2158	73.5029	52.5741	63.616	66.4059	57.7582	58.4231	61.2636
FNBP1	ENSG00000187239.17	chr9	125.473	111.622	94.4182	123.235	104.261	106.087	85.4329	140.349	125.433	133.967	117.554	108.533
FNBP1L	ENSG00000137942.18	chr1	10.1188	11.5471	10.1559	16.7836	24.9982	16.9234	14.5517	36.7268	28.038	25.6703	27.7953	16.4821
FNBP4	ENSG00000109920.13	chr11	16.1901	19.9902	13.3296	18.1822	18.9011	17.6811	14.5517	22.2984	19.1839	24.0659	21.5989	17.1041
FNDC10	ENSG00000228594.4	chr1	157.853	208.966	256.754	148.1	179.255	143.47	218.276	116.739	115.103	128.352	132.249	146.784
FNDC3A	ENSG00000102531.16	chr13	34.4039	43.9536	40.6236	43.2023	39.0216	50.5175	37.5529	33.7755	47.2219	33.6923	40.5421	34.5191
FNDC3B	ENSG00000075420.13	chr3	20.2376	14.4029	10.4733	19.1147	8.53597	18.1863	18.307	22.6263	25.0867	21.6593	26.2019	18.97
FNDC4	ENSG00000115226.10	chr2	276.58	244.476	152.656	186.951	115.236	258.902	223.44	92.8007	73.7843	96.2637	102.86	94.8498
FNDC5	ENSG00000160097.20	chr1	23.6105	8.07058	8.25167	28.7497	6.70683	17.1759	6.10235	129.527	106.249	40.1099	29.5657	30.7873
FNIP2	ENSG00000052795.13	chr4	14.8409	14.1546	15.5512	16.7836	14.0234	29.8053	16.4294	21.9705	11.8055	16.0439	17.1729	12.1283
FNTA	ENSG00000168522.13	chr8	104.561	92.0046	92.514	85.9383	91.4568	89.9211	84.0246	91.489	98.871	91.4505	90.6444	97.3377
FNTB	ENSG00000257365.8	chr14	29.6818	30.7924	35.387	45.2225	35.973	35.1096	30.5117	40.6618	50.1733	31.2857	43.9059	38.8729
FOCAD	ENSG00000188352.12	chr9	57.3398	66.4271	58.7138	51.7495	49.3867	53.5485	59.6152	39.678	23.611	44.9231	49.5712	55.9769
FOLH1	ENSG00000086205.18	chr11	8.09503	8.07058	8.88642	9.79044	7.31654	10.1035	6.10235	11.4771	17.7082	9.62637	9.38311	9.95146
FOLR2	ENSG00000165457.14	chr11	29.6818	28.6816	36.0217	30.9254	24.9982	36.8778	27.6953	52.7947	78.2114	56.956	58.9543	42.6047
FOS	ENSG00000170345.10	chr14	217.217	217.161	197.881	256.572	182.304	261.175	170.866	253.808	299.564	232.637	292.47	289.214
FOSB	ENSG00000125740.14	chr19	3.37293	1.9866	1.90423	2.64186	0.609712	3.53622	4.69411	3.27918	1.47569	6.41758	2.83264	3.7318
FOSL2	ENSG00000075426.12	chr2	19.563	13.6579	18.725	26.8849	18.9011	22.7329	16.4294	19.0192	16.2325	16.0439	28.6805	24.8786
FOXC1	ENSG00000054598.9	chr6	8.09503	7.20144	9.67985	8.3918	8.53597	6.31468	7.51058	8.85378	16.2325	11.2308	12.9239	13.0613
FOXD1	ENSG00000251493.5	chr5	20.9122	21.356	17.6141	21.2903	17.0719	21.7225	20.1847	22.2984	23.611	21.6593	24.6085	25.5006
FOXD2	ENSG00000186564.6	chr1	8.09503	7.20144	4.91927	5.28373	2.43885	5.55692	4.2247	4.26293	5.90274	6.41758	7.08159	6.53064
FOXD3	ENSG00000187140.6	chr1	41.8243	41.7187	33.0067	40.7158	50.6061	46.2235	28.1647	47.5481	75.26	50.5384	50.8104	50.0683
FOXJ2	ENSG00000065970.9	chr12	5.39669	10.0572	7.9343	10.5675	7.92625	9.85091	4.69411	9.50961	10.3298	14.4396	12.9239	15.5491
FOXJ3	ENSG00000198815.9	chr1	37.1022	37.8696	27.294	44.4455	42.6798	39.151	34.7364	35.743	30.9894	43.3187	43.3748	37.9399
FOXK1	ENSG00000164916.11	chr7	20.2376	13.7821	17.7728	19.4255	17.6816	14.9027	19.7153	15.74	20.6596	25.6703	19.4744	20.2139
FOXK2	ENSG00000141568.21	chr17	40.4752	35.5105	33.9588	38.8509	32.3147	37.3829	28.6341	54.4343	50.1733	28.8791	37.1784	42.2937
FOXM1	ENSG00000111206.13	chr12	2.69834	5.09067	3.01503	3.10808	3.04856	2.52587	1.87765	4.59085	2.95137	0.802197	2.83264	4.97573
FOXN2	ENSG00000170802.16	chr2	15.5155	11.7955	10.632	10.8783	8.53597	11.1138	5.16352	13.1167	16.2325	9.62637	12.2157	8.08556
FOXN3	ENSG00000053254.16	chr14	35.7531	28.6816	30.1503	30.1483	29.2662	29.8053	23.94	53.4506	39.8435	37.7033	37.7095	35.4521
FOXO1	ENSG00000150907.10	chr13	17.5392	17.5069	16.3447	23.7768	12.8039	26.7743	12.2047	23.2822	25.0867	21.6593	30.6279	26.4336
FOXO3	ENSG00000118689.15	chr6	17.5392	15.6445	15.0752	22.3781	15.8525	17.6811	15.96	34.4314	19.1839	20.0549	25.6708	21.1468
FOXO4	ENSG00000184481.17	chrX	2.69834	4.09737	4.91927	4.35131	5.48741	4.54657	5.16352	5.24668	7.37843	14.4396	6.19639	8.39654
FOXP1	ENSG00000114861.23	chr3	10.1188	10.5538	13.3296	9.79044	12.1942	11.8716	9.85764	16.3959	11.8055	10.4286	12.0387	11.5064
FOXP4	ENSG00000137166.17	chr6	8.09503	9.56053	9.67985	10.8783	9.14568	8.33538	3.75529	7.21419	7.37843	14.4396	10.7994	12.1283
FOXRED1	ENSG00000110074.11	chr11	57.3398	61.7089	61.0941	51.4387	50.6061	41.1717	59.1458	36.3989	59.0274	47.3296	48.863	52.2451
FOXRED2	ENSG00000100350.15	chr22	12.8171	11.423	12.3775	11.9661	9.75539	10.8613	8.4494	10.4934	8.85412	12.8352	11.8617	12.1283
FOXS1	ENSG00000179772.8	chr20	6.07127	6.82895	7.29956	7.61479	5.48741	4.79916	5.16352	6.55835	5.90274	5.61538	8.14383	7.77457
FPGS	ENSG00000136877.15	chr9	35.0785	39.6079	47.4471	49.4184	41.4604	48.2442	49.2882	47.5481	60.5031	51.3406	55.0594	48.5133
FPR1	ENSG00000171051.9	chr19	26.3088	30.4199	25.5485	36.2091	19.5108	28.0372	27.2259	35.743	75.26	30.4835	36.6472	35.4521
FRA10AC1	ENSG00000148690.12	chr10	36.4276	36.3797	34.4349	36.2091	37.1924	30.5631	35.2058	35.0872	23.611	29.6813	33.1065	35.4521
FRAS1	ENSG00000138759.20	chr4	10.7934	3.60072	6.98219	10.2566	4.87769	7.83021	6.10235	8.85378	5.90274	0	4.24896	4.04278
FRAT1	ENSG00000165879.9	chr10	5.39669	5.46316	7.14087	5.28373	4.26798	5.05175	3.75529	8.19794	7.37843	7.21978	6.37343	4.04278
FRAT2	ENSG00000181274.7	chr10	2.02376	6.70479	9.99722	4.81752	4.26798	7.83021	8.4494	10.8213	8.85412	8.82417	5.84231	3.7318
FREM2	ENSG00000150893.11	chr13	7.42044	5.95981	4.76058	6.06075	6.70683	5.55692	5.16352	6.55835	13.2812	7.21978	3.89488	5.28671
FRG1	ENSG00000109536.12	chr4	22.2613	18.8727	19.201	21.6011	18.9011	21.4699	20.6541	26.8892	20.6596	15.2418	18.9433	24.5677
FRMD3	ENSG00000172159.16	chr9	48.5702	45.9402	43.7973	43.0468	59.7518	38.6459	37.0835	71.1581	69.3572	61.7692	40.3651	43.8486
FRMD4A	ENSG00000151474.23	chr10	68.1332	50.4101	46.8124	70.2425	40.8507	46.9813	34.7364	72.4698	54.6004	55.3516	54.8824	79.3007
FRMD4B	ENSG00000114541.15	chr3	13.4917	12.0438	10.632	15.0742	16.4622	13.6397	10.7965	25.9055	25.0867	22.4615	26.0249	20.2139
FRMD5	ENSG00000171877.21	chr15	19.563	18.3761	16.0273	16.6282	17.0719	15.913	14.0823	16.068	19.1839	15.2418	15.5795	14.9272
FRMD6	ENSG00000139926.16	chr14	26.3088	35.1381	26.3419	31.7024	27.437	28.2898	23.94	33.4476	54.6004	32.0879	33.2835	40.1168
FRMD8	ENSG00000126391.14	chr11	29.0072	34.0206	27.294	36.3645	34.7536	37.3829	25.3482	36.7268	45.7463	36.9011	47.4467	43.5376
FRMPD1	ENSG00000070601.10	chr9	134.917	89.273	110.287	188.816	131.698	105.329	124.863	180.683	116.579	227.824	174.207	165.443
FRMPD3	ENSG00000147234.11	chrX	32.3801	11.1746	5.55401	29.0605	9.14568	15.6604	6.10235	38.0384	19.1839	31.2857	16.4647	22.0798
FRMPD4	ENSG00000169933.16	chrX	5.39669	8.93972	23.1682	5.28373	9.75539	9.85091	27.2259	2.29542	0	3.20879	3.00968	22.3908
FRRS1L	ENSG00000260230.5	chr9	37.7768	21.6043	10.4733	15.385	28.6565	20.207	11.7353	20.003	13.2812	24.8681	9.73719	15.2382
FRS2	ENSG00000166225.9	chr12	12.8171	15.5203	15.3925	13.8309	17.0719	15.1552	14.0823	19.6751	17.7082	15.2418	13.9861	15.2382
FRS3	ENSG00000137218.10	chr6	17.5392	18.8727	18.4076	19.4255	23.7788	21.4699	24.4094	20.003	25.0867	20.0549	20.1825	21.1468
FRY	ENSG00000073910.23	chr13	62.7365	58.8531	59.5073	89.9788	81.0917	59.1054	67.5952	64.9277	29.5137	76.2088	69.9307	70.5931
FRYL	ENSG00000075539.15	chr4	31.7055	34.8897	32.2133	28.5943	28.6565	27.2794	29.1035	25.2497	22.1353	21.6593	26.3789	27.9885
FRZB	ENSG00000162998.5	chr2	99.1641	77.1051	60.3007	74.4384	85.9694	55.064	48.3494	113.132	141.666	68.989	61.9639	65.6174
FSCN1	ENSG00000075618.18	chr7	60.0381	69.7795	58.3965	72.729	84.1402	71.4822	54.4517	78.3723	106.249	87.4395	89.2281	90.1851
FSD1	ENSG00000105255.11	chr19	80.9503	91.3838	100.29	73.0398	78.0431	75.7762	103.27	67.2231	53.1247	77.8131	75.596	79.6116
FSD1L	ENSG00000106701.13	chr9	58.689	68.4137	76.328	73.9722	71.946	59.358	70.8811	48.2039	38.3678	49.7362	57.0068	52.2451
FSTL1	ENSG00000163430.12	chr3	122.775	113.609	97.7506	161.309	98.7733	122.757	80.2693	974.899	515.014	240.659	208.73	141.497
FSTL3	ENSG00000070404.10	chr19	70.8315	73.8768	72.2021	94.0193	55.4838	84.6168	61.9623	116.411	157.898	107.494	107.463	113.82
FSTL4	ENSG00000053108.17	chr5	22.2613	15.3962	3.49109	12.8985	2.43885	10.1035	2.34706	1.31167	7.37843	8.02197	10.6224	4.04278
FSTL5	ENSG00000168843.14	chr4	12.8171	17.5069	10.3146	12.2769	4.26798	16.4182	19.2459	4.91876	8.85412	18.4505	24.9626	6.84163
FTCDNL1	ENSG00000226124.8	chr2	11.468	9.06388	11.5841	10.8783	14.0234	10.3561	8.91881	6.55835	5.90274	9.62637	9.91423	9.32949
FTH1	ENSG00000167996.16	chr11	6744.51	8240.19	7972.23	7454.56	7214.72	7267.95	7315.77	6736.41	9127.12	6058.19	7219.68	9119.58
FTL	ENSG00000087086.15	chr19	3948.35	3968.37	3546.32	4437.4	4236.89	4625.13	3319.21	6628.86	8501.43	5446.12	5573.75	4820.24
FTO	ENSG00000140718.21	chr16	39.8006	44.5744	41.0997	46.1549	50.6061	46.4761	55.3905	40.3339	36.8921	41.7143	50.1023	52.2451
FTSJ1	ENSG00000068438.15	chrX	32.3801	33.0273	41.5757	39.4726	37.8021	39.6562	34.267	37.3826	41.3192	42.5165	38.7717	35.763
FTSJ3	ENSG00000108592.17	chr17	20.9122	19.2452	20.9466	19.4255	19.5108	18.4389	16.8988	23.6101	23.611	27.2747	21.7759	19.5919
FUBP1	ENSG00000162613.17	chr1	33.7293	34.6414	34.5936	38.5401	39.6313	34.8571	38.4917	50.1714	35.4165	32.0879	42.1355	41.9827
FUBP3	ENSG00000107164.16	chr9	29.6818	27.9366	26.0245	38.8509	27.437	30.8157	21.1235	57.0577	57.5517	68.989	41.7814	45.0925
FUCA1	ENSG00000179163.12	chr1	24.2851	22.101	28.8809	33.4118	20.7302	30.8157	35.2058	35.0872	29.5137	19.2527	30.4509	49.4463
FUCA2	ENSG00000001036.14	chr6	45.1973	59.8464	53.1598	39.628	67.0683	42.4347	42.7164	50.8272	60.5031	37.7033	46.0304	39.8058
FUNDC1	ENSG00000069509.6	chrX	105.235	171.345	183.917	73.0398	148.77	81.3331	183.54	50.4993	39.8435	40.1099	43.5518	68.1053
FUNDC2	ENSG00000165775.18	chrX	252.97	259.376	292.776	216.011	253.03	222.782	268.034	212.819	211.023	162.044	185.184	211.779
FUOM	ENSG00000148803.12	chr10	26.3088	27.6883	24.279	25.797	24.9982	25.5113	19.2459	29.5126	33.9408	36.9011	40.011	34.5191
FURIN	ENSG00000140564.13	chr15	47.8956	46.6852	35.5457	52.0603	33.5342	43.1924	40.8388	48.2039	63.4545	48.934	53.6431	45.0925
FUS	ENSG00000089280.19	chr16	173.369	152.72	162.812	173.12	150.599	167.718	148.803	168.55	197.742	160.439	192.796	162.022
FUT1	ENSG00000174951.12	chr19	3.37293	3.97321	1.58686	6.83777	9.75539	7.07245	2.81647	23.2822	20.6596	15.2418	7.08159	1.55491
FUT11	ENSG00000196968.11	chr10	25.6343	20.611	27.294	22.9998	24.9982	27.0268	18.7765	23.938	26.5623	27.2747	24.0774	25.1896
FUT8	ENSG00000033170.17	chr14	16.1901	21.4802	18.0902	26.8849	23.1691	21.7225	22.0623	37.0547	36.8921	20.0549	25.3167	32.6532
FUZ	ENSG00000010361.14	chr19	16.1901	18.0036	17.1381	16.939	17.0719	15.913	9.38823	16.3959	25.0867	26.4725	19.2973	18.348
FXN	ENSG00000165060.15	chr9	33.0547	25.5775	36.6565	23.9322	19.5108	20.9648	23.94	18.3634	14.7569	15.2418	20.8907	29.8544
FXR1	ENSG00000114416.18	chr3	117.378	113.112	123.775	111.114	131.088	107.35	128.149	115.427	78.2114	101.879	104.985	110.088
FXR2	ENSG00000129245.12	chr17	180.789	181.402	200.262	171.721	157.915	152.31	187.295	139.365	134.287	133.165	148.182	152.693
FXYD3	ENSG00000089356.19	chr19	19.563	23.7151	23.9616	21.9119	26.2176	22.7329	19.7153	19.3471	32.4651	21.6593	23.7233	20.8359
FXYD5	ENSG00000089327.15	chr19	110.632	96.2261	75.2172	177.16	101.212	165.95	74.6364	110.508	135.763	138.78	164.824	219.554
FXYD7	ENSG00000221946.8	chr19	581.493	545.323	278.97	487.657	293.271	301.842	303.709	79.3561	73.7843	116.319	180.935	401.479
FYB1	ENSG00000082074.19	chr5	31.0309	29.3024	21.4226	30.4591	25.6079	36.3726	19.7153	37.3826	67.8815	33.6923	30.8049	32.6532
FYN	ENSG00000010810.17	chr6	72.8553	74.3735	62.0462	78.3235	71.946	78.3021	62.9011	75.749	107.725	68.1868	61.7869	73.392
FYTTD1	ENSG00000122068.13	chr3	41.8243	37.9938	42.8452	39.3172	37.1924	40.414	53.9823	47.5481	50.1733	50.5384	42.4896	37.9399
FZD1	ENSG00000157240.4	chr7	12.1425	12.6646	13.4883	13.2093	10.9748	15.1552	11.2659	15.4121	17.7082	17.6483	17.1729	16.4821
FZD2	ENSG00000180340.7	chr17	14.1663	17.6311	15.5512	17.0944	9.14568	16.4182	10.327	18.6913	28.038	20.0549	24.0774	19.2809
FZD3	ENSG00000104290.11	chr8	14.1663	12.7888	14.4404	16.7836	7.92625	17.4285	19.2459	16.068	11.8055	17.6483	17.3499	15.2382
FZD4	ENSG00000174804.4	chr11	6.07127	7.57393	7.45824	8.54721	6.70683	6.31468	5.63294	9.18169	1.47569	4.01099	6.72751	8.39654
FZD5	ENSG00000163251.4	chr2	3.37293	2.48326	2.38029	2.64186	6.09712	2.27329	2.34706	3.60709	5.90274	3.20879	4.426	1.8659
FZD7	ENSG00000155760.3	chr2	38.4514	30.2957	23.1682	29.0605	41.4604	34.3519	30.9811	40.6618	44.2706	29.6813	30.2738	39.8058
FZD8	ENSG00000177283.8	chr10	33.0547	44.9469	29.9917	36.2091	31.705	33.5941	23.0012	37.7105	61.9788	44.9231	33.6376	41.6717
FZR1	ENSG00000105325.15	chr19	47.8956	46.561	47.9232	55.79	54.8741	62.3891	40.8388	51.1552	66.4059	52.945	61.2558	58.1538
G0S2	ENSG00000123689.6	chr1	5.39669	3.47656	3.33241	6.83777	3.04856	3.53622	2.34706	0.983753	0	3.20879	2.6556	1.8659
G3BP1	ENSG00000145907.16	chr5	51.2685	37.0005	39.3541	41.182	34.1439	40.1614	39.9	50.8272	59.0274	44.9231	46.9156	44.1596
G3BP2	ENSG00000138757.15	chr4	199.677	182.395	193.28	216.322	197.547	186.915	192.459	162.975	110.676	162.846	181.997	232.304
G6PC3	ENSG00000141349.9	chr17	229.359	227.963	240.727	179.336	207.302	175.296	232.359	174.452	171.18	184.505	185.184	172.907
G6PD	ENSG00000160211.19	chrX	31.7055	32.779	30.9438	46.9319	40.241	46.9813	35.2058	34.1034	47.2219	41.7143	58.0691	45.4035
GAA	ENSG00000171298.13	chr17	101.862	114.602	125.203	110.181	95.115	108.107	105.618	123.297	178.558	130.758	121.626	132.168
GAB1	ENSG00000109458.8	chr4	33.7293	21.9768	16.3447	28.9051	17.6816	20.9648	13.1435	28.5288	36.8921	36.0989	31.3361	26.7445
GAB2	ENSG00000033327.13	chr11	14.1663	11.6713	12.6949	15.2296	10.3651	13.3871	13.6129	20.9867	23.611	16.0439	18.0581	14.3052
GABARAP	ENSG00000170296.10	chr17	70.8315	87.0381	79.8191	95.7287	87.1888	88.6582	80.7387	91.489	90.0168	93.0549	110.119	88.6302
GABARAPL1	ENSG00000139112.11	chr12	424.315	634.099	658.547	424.252	717.631	475.117	690.973	363.989	293.661	438	378.157	389.351
GABARAPL2	ENSG00000034713.8	chr16	729.902	709.342	710.279	1020.38	823.721	1038.13	1334.07	1213.3	789.492	1152.76	958.317	1071.65
GABBR1	ENSG00000204681.11	chr6	120.751	117.458	110.922	147.012	149.379	141.702	112.659	132.807	163.801	119.527	143.048	153.004
GABBR2	ENSG00000136928.7	chr9	93.7674	76.7326	81.7233	60.2967	105.48	50.7701	45.5329	89.8494	38.3678	46.5274	28.3264	60.0197
GABPA	ENSG00000154727.11	chr21	11.468	14.2787	11.4254	12.2769	15.8525	12.1242	8.4494	15.74	14.7569	12.033	10.4454	16.1711
GABPB1	ENSG00000104064.18	chr15	38.4514	27.9366	31.7372	37.9185	31.705	36.6252	40.3694	35.0872	28.038	34.4945	44.26	32.9642
GABPB2	ENSG00000143458.12	chr1	8.09503	8.69139	7.77562	8.54721	10.3651	10.3561	3.75529	8.85378	7.37843	7.21978	8.49791	5.59769
GABRA2	ENSG00000151834.16	chr4	56.6652	27.6883	13.3296	36.9861	51.2158	26.2691	15.4906	86.2423	45.7463	32.0879	27.7953	41.0498
GABRA5	ENSG00000186297.12	chr15	10.7934	7.57393	1.90423	5.12832	10.3651	3.28364	1.87765	20.3309	17.7082	5.61538	3.5408	4.35376
GABRB3	ENSG00000166206.15	chr15	58.0144	49.5409	45.0668	44.1347	56.7032	47.2338	35.2058	115.427	63.4545	67.3846	34.8768	37.6289
GABRE	ENSG00000102287.19	chrX	2.02376	1.86244	2.85635	1.70944	1.21942	4.54657	12.6741	3.27918	7.37843	3.20879	3.89488	4.66474
GABRG1	ENSG00000163285.8	chr4	0.674586	1.11746	2.06292	2.48646	0.609712	2.77846	0.469411	0.655835	0	0.802197	3.89488	1.55491
GABRG2	ENSG00000113327.17	chr5	107.934	115.968	116.476	67.2898	123.772	54.3063	85.9023	40.006	29.5137	53.7472	55.7676	49.4463
GABRG3	ENSG00000182256.13	chr15	10.1188	2.60742	2.85635	8.54721	3.04856	3.78881	1.40823	49.8435	17.7082	49.7362	10.7994	3.7318
GADD45A	ENSG00000116717.13	chr1	110.632	216.788	267.703	131.316	204.253	589.792	451.574	103.622	60.5031	46.5274	121.095	101.691
GADD45B	ENSG00000099860.9	chr19	85.6724	100.324	94.7356	106.918	70.1169	115.685	80.2693	96.4078	156.423	81.8241	136.675	133.723
GADD45G	ENSG00000130222.11	chr9	30.3564	61.2122	118.221	57.9656	46.9478	89.9211	162.886	44.2689	38.3678	46.5274	60.0165	73.703
GADD45GIP1	ENSG00000179271.3	chr19	254.319	307.799	313.564	267.45	287.784	268.753	301.831	288.568	364.494	305.637	335.313	321.556
GAK	ENSG00000178950.17	chr4	62.0619	58.6048	56.8096	61.0737	56.0935	56.8322	65.2482	62.3044	75.26	56.956	74.1797	54.111
GAL	ENSG00000069482.7	chr11	39.8006	31.7857	27.6114	92.6207	45.7284	277.846	42.7164	51.811	63.4545	77.0109	439.767	134.345
GAL3ST1	ENSG00000128242.13	chr22	36.4276	41.967	36.4978	42.2698	48.1672	35.1096	27.2259	47.876	64.9302	57.7582	46.5615	41.0498
GAL3ST4	ENSG00000197093.11	chr7	30.3564	27.6883	24.755	29.0605	26.2176	30.5631	29.1035	36.3989	57.5517	27.2747	38.0636	39.1839
GALC	ENSG00000054983.17	chr14	43.1735	39.8562	33.1654	46.9319	34.7536	41.6769	30.9811	55.4181	51.649	38.5055	49.2171	43.5376
GALE	ENSG00000117308.15	chr1	16.8646	15.3962	15.3925	15.6958	19.5108	13.6397	14.5517	19.0192	16.2325	14.4396	16.4647	13.9942
GALK1	ENSG00000108479.13	chr17	29.0072	26.8192	24.5963	30.9254	28.0467	28.795	20.6541	33.1197	44.2706	29.6813	33.6376	35.4521
GALK2	ENSG00000156958.15	chr15	15.5155	17.8794	15.0752	16.939	12.8039	13.3871	19.2459	17.0517	16.2325	16.0439	14.5173	18.348
GALM	ENSG00000143891.17	chr2	4.04752	7.20144	11.108	5.74994	3.65827	8.33538	11.7353	5.24668	4.42706	7.21978	6.90455	4.66474
GALNS	ENSG00000141012.13	chr16	25.6343	28.8058	26.8179	32.9456	23.7788	27.2794	32.3894	35.0872	29.5137	26.4725	29.9197	32.3422
GALNT1	ENSG00000141429.14	chr18	31.0309	31.0407	30.6264	32.6348	35.973	43.1924	29.5729	34.7593	47.2219	35.2967	37.3554	39.4948
GALNT10	ENSG00000164574.16	chr5	27.658	26.1983	35.7044	32.0132	16.4622	20.9648	34.7364	22.2984	29.5137	20.8571	25.3167	26.1226
GALNT11	ENSG00000178234.13	chr7	55.9906	49.2926	48.0819	55.79	60.9712	51.5278	45.5329	97.3915	82.6384	76.2088	50.6334	57.8428
GALNT13	ENSG00000144278.15	chr2	37.1022	33.2756	32.848	13.0539	25.6079	11.8716	37.0835	30.4963	22.1353	12.8352	12.9239	11.8174
GALNT14	ENSG00000158089.15	chr2	31.0309	25.95	13.1709	59.6751	17.6816	32.3312	17.3682	35.0872	20.6596	68.1868	50.2793	52.2451
GALNT15	ENSG00000131386.19	chr3	4.04752	2.97991	3.96715	6.52696	3.04856	9.09315	8.4494	16.7238	10.3298	5.61538	9.20607	7.15261
GALNT17	ENSG00000185274.12	chr7	153.131	125.28	124.41	129.296	141.453	92.9522	114.536	121.657	156.423	144.396	124.282	143.363
GALNT18	ENSG00000110328.6	chr11	78.9265	40.6012	22.6921	74.1276	79.8723	54.8115	29.1035	98.7032	87.0655	79.4175	40.8962	62.8186
GALNT2	ENSG00000143641.10	chr1	80.9503	86.9139	88.3881	73.6614	78.0431	94.7203	71.8199	69.1906	118.055	77.8131	79.845	82.7215
GALNT7	ENSG00000109586.12	chr4	8.09503	6.20814	6.34744	8.85802	5.48741	10.1035	5.16352	11.805	10.3298	8.82417	9.56015	17.1041
GALNT8	ENSG00000130035.9	chr12	58.689	36.0072	32.3719	72.2628	12.1942	56.8322	51.1658	92.4728	67.8815	88.2417	73.6486	66.8613
GALNT9	ENSG00000182870.13	chr12	82.9741	78.2225	83.7862	65.2696	52.4352	59.6106	76.9835	45.5806	47.2219	34.4945	41.6044	50.3792
GAMT	ENSG00000130005.13	chr19	49.9194	80.83	89.0229	58.5872	66.4586	53.5485	72.2893	49.1876	67.8815	60.967	75.0649	78.9897
GAN	ENSG00000261609.8	chr16	21.5867	22.101	25.3898	28.4389	20.1205	22.9855	22.5317	24.9217	8.85412	18.4505	22.307	16.7931
GANAB	ENSG00000089597.18	chr11	107.259	97.3436	106.478	92.3098	87.1888	118.969	115.006	113.787	110.676	120.33	111.004	106.667
GAP43	ENSG00000172020.13	chr3	369.673	122.052	56.0162	640.574	199.376	963.116	94.3517	560.411	361.543	502.978	610.433	718.06
GAPDH	ENSG00000111640.15	chr12	6752.6	6659.1	6150.67	7201.57	7401.9	7675.63	7188.56	5989.42	5821.58	6360.62	6310.23	6623
GAPVD1	ENSG00000165219.22	chr9	39.8006	34.1448	33.1654	36.8307	32.3147	30.3105	29.5729	34.7593	36.8921	40.1099	31.8672	32.0312
GAR1	ENSG00000109534.17	chr4	12.8171	14.2787	15.7099	16.7836	18.2914	18.9441	14.5517	18.6913	16.2325	18.4505	16.4647	22.3908
GAREM1	ENSG00000141441.16	chr18	14.1663	27.6883	39.8302	22.0673	21.3399	22.9855	38.0223	14.7563	11.8055	26.4725	33.4605	23.0127
GAREM2	ENSG00000157833.13	chr2	16.1901	19.4936	11.7428	35.8983	22.5593	23.9958	8.4494	20.9867	19.1839	12.8352	22.8381	35.4521
GARNL3	ENSG00000136895.19	chr9	22.9359	19.9902	17.7728	28.9051	39.0216	25.7639	15.0212	37.0547	23.611	21.6593	20.3596	22.0798
GART	ENSG00000159131.17	chr21	13.4917	18.8727	13.0123	19.1147	17.0719	18.1863	17.8376	18.6913	16.2325	17.6483	16.2877	10.8844
GAS2	ENSG00000148935.11	chr11	12.8171	18.1278	18.725	16.0066	10.9748	12.1242	12.2047	18.6913	22.1353	8.82417	13.9861	13.0613
GAS2L1	ENSG00000185340.15	chr22	91.7437	88.6522	92.6726	82.5194	95.115	74.5133	81.2082	101.654	109.201	80.2197	79.3139	80.2336
GAS2L3	ENSG00000139354.11	chr12	12.8171	14.4029	14.9165	19.8917	15.8525	18.9441	10.7965	17.0517	28.038	13.6374	17.704	21.4578
GAS6	ENSG00000183087.15	chr13	269.834	328.659	334.351	227.822	260.347	223.035	299.484	227.247	256.769	238.253	224.664	237.28
GAS7	ENSG00000007237.19	chr17	90.3945	105.787	96.6398	108.938	85.9694	103.561	79.3305	114.443	203.645	105.89	118.44	121.283
GAS8	ENSG00000141013.17	chr16	14.8409	17.0103	15.8686	16.7836	20.7302	15.913	23.94	15.4121	17.7082	20.0549	21.5989	17.1041
GATAD2A	ENSG00000167491.18	chr19	46.5464	54.7558	60.142	58.5872	57.9226	57.8425	55.3905	51.4831	36.8921	49.7362	57.3609	51.3122
GATAD2B	ENSG00000143614.10	chr1	14.8409	10.0572	11.5841	14.7634	7.92625	13.3871	10.327	19.0192	17.7082	18.4505	15.0484	16.4821
GATB	ENSG00000059691.12	chr4	40.4752	46.3127	37.7673	29.3713	40.241	33.5941	37.0835	31.1522	33.9408	38.5055	24.7856	36.074
GATC	ENSG00000257218.6	chr12	35.0785	32.034	27.7701	35.7429	32.3147	23.238	30.9811	35.743	30.9894	33.6923	35.408	30.1653
GATD1	ENSG00000177225.17	chr11	45.1973	42.4637	50.1448	46.3103	50.6061	36.8778	37.0835	50.4993	60.5031	47.3296	48.863	52.8671
GATM	ENSG00000171766.17	chr15	132.893	128.881	120.125	133.958	146.331	115.938	80.2693	127.232	200.693	121.132	124.105	144.296
GBA2	ENSG00000070610.14	chr9	94.442	116.961	133.296	87.0261	121.942	96.9936	148.803	79.684	69.3572	83.4285	83.9169	81.7885
GBE1	ENSG00000114480.13	chr3	49.2448	68.0412	60.7767	36.6753	56.7032	61.6313	78.3917	44.9247	28.038	37.7033	37.3554	36.074
GBF1	ENSG00000107862.6	chr10	76.9028	57.239	66.1721	63.4047	59.1421	71.7348	65.2482	72.7977	54.6004	77.8131	69.7537	73.392
GBGT1	ENSG00000148288.13	chr9	14.8409	13.2854	16.3447	12.8985	16.4622	11.3664	15.96	9.50961	26.5623	9.62637	16.4647	15.5491
GBP1	ENSG00000117228.11	chr1	10.7934	12.6646	10.7906	12.2769	9.75539	13.6397	7.04117	15.74	16.2325	13.6374	15.2254	10.8844
GBP2	ENSG00000162645.13	chr1	20.2376	22.9701	21.5813	24.5538	21.9496	46.9813	22.5317	23.2822	42.7949	21.6593	30.4509	31.7203
GBP4	ENSG00000162654.9	chr1	3.37293	6.45646	7.61693	7.77019	7.92625	7.32503	3.75529	10.8213	14.7569	8.82417	11.1535	8.70752
GCA	ENSG00000115271.11	chr2	40.4752	36.1314	40.7823	37.2969	45.1187	35.6148	42.7164	36.3989	57.5517	36.0989	37.0013	37.318
GCAT	ENSG00000100116.17	chr22	42.4989	51.7759	40.7823	41.182	42.0701	35.6148	39.9	45.5806	33.9408	54.5494	42.4896	32.3422
GCC1	ENSG00000179562.3	chr7	10.7934	7.3256	9.67985	11.4999	6.70683	9.09315	8.4494	11.805	7.37843	9.62637	10.0913	11.5064
GCC2	ENSG00000135968.21	chr2	23.6105	21.6043	23.4855	20.6687	15.2428	21.4699	26.287	21.9705	19.1839	18.4505	24.7856	21.4578
GCDH	ENSG00000105607.13	chr19	13.4917	17.0103	16.9794	21.2903	18.2914	19.9544	14.5517	21.6426	32.4651	20.0549	19.1203	16.4821
GCFC2	ENSG00000005436.14	chr2	9.4442	9.80886	9.52116	8.85802	13.4137	15.4078	8.4494	13.7725	10.3298	12.033	12.5698	11.1954
GCGR	ENSG00000215644.10	chr17	6.07127	5.71149	4.60189	5.74994	2.43885	3.78881	3.28588	5.5746	8.85412	16.8461	6.72751	5.90868
GCH1	ENSG00000131979.20	chr14	6.74586	2.97991	3.33241	14.9188	6.70683	12.3768	3.28588	13.7725	8.85412	21.6593	14.8713	15.5491
GCHFR	ENSG00000137880.6	chr15	134.243	55.0041	43.956	237.923	46.9478	102.803	42.247	318.08	360.067	462.066	319.557	435.376
GCLC	ENSG00000001084.13	chr6	27.658	24.8326	23.6442	34.1888	22.5593	26.0165	18.307	29.1847	30.9894	28.0769	26.3789	23.0127
GCLM	ENSG00000023909.10	chr1	65.4348	64.068	64.1092	60.7629	73.7751	73.5029	81.2082	53.1227	16.2325	50.5384	54.7053	51.0012
GCN1	ENSG00000089154.11	chr12	28.3326	31.1649	27.4527	36.0537	32.3147	41.9295	38.9611	39.3501	39.8435	41.7143	41.6044	45.0925
GCNT1	ENSG00000187210.14	chr9	2.69834	3.97321	3.96715	5.74994	3.65827	4.0414	3.75529	6.55835	11.8055	5.61538	6.37343	4.97573
GCNT2	ENSG00000111846.19	chr6	17.5392	12.6646	5.39532	10.5675	35.973	6.0621	2.81647	38.3664	22.1353	12.033	9.02903	10.5734
GCNT4	ENSG00000176928.7	chr5	6.07127	3.35239	4.12584	5.90534	3.04856	5.05175	3.75529	12.7888	1.47569	7.21978	6.55047	4.04278
GDAP1	ENSG00000104381.14	chr8	84.9978	68.662	72.6782	82.364	85.9694	69.9667	83.0858	80.9957	57.5517	91.4505	69.9307	75.8798
GDAP1L1	ENSG00000124194.17	chr20	68.1332	84.5548	99.4961	55.9454	85.9694	56.5796	80.7387	56.7298	42.7949	41.7143	43.1977	55.666
GDAP2	ENSG00000196505.11	chr1	11.468	14.7754	10.632	11.1891	5.48741	9.09315	11.7353	13.4446	11.8055	14.4396	10.4454	8.08556
GDE1	ENSG00000006007.12	chr16	157.853	153.713	172.333	176.539	146.331	173.275	161.477	149.203	125.433	125.143	113.306	135.589
GDF10	ENSG00000266524.3	chr10	6.74586	10.3055	8.72773	8.3918	14.0234	8.84056	5.16352	16.068	19.1839	11.2308	13.6321	9.64047
GDF11	ENSG00000135414.10	chr12	24.9597	23.0943	19.3597	43.3577	23.1691	35.6148	23.4706	24.2659	32.4651	43.3187	37.5324	39.1839
GDI1	ENSG00000203879.12	chrX	507.289	500.252	495.576	529.616	542.644	522.603	543.578	493.844	383.678	496.56	507.75	526.805
GDI2	ENSG00000057608.17	chr10	225.312	197.419	179.157	220.673	231.081	234.401	195.275	244.627	234.634	211.78	214.218	214.267
GDPD1	ENSG00000153982.11	chr17	7.42044	10.3055	15.7099	7.77019	7.31654	6.56727	13.1435	4.59085	4.42706	7.21978	7.25863	4.66474
GDPD3	ENSG00000102886.15	chr16	4.7221	7.69809	5.87138	7.61479	5.48741	5.55692	7.97999	6.55835	10.3298	6.41758	6.72751	5.90868
GDPD5	ENSG00000158555.15	chr11	119.402	85.9206	59.3486	107.073	129.259	92.447	57.2682	103.294	82.6384	73	82.8546	67.7943
GEMIN2	ENSG00000092208.19	chr14	13.4917	11.9196	12.6949	11.9661	13.4137	8.84056	17.8376	10.8213	7.37843	12.8352	12.2157	9.32949
GEMIN5	ENSG00000082516.9	chr5	9.4442	9.31221	7.77562	9.63503	12.8039	9.09315	11.2659	12.133	11.8055	11.2308	11.3306	12.1283
GEMIN6	ENSG00000152147.11	chr2	21.5867	19.4936	20.1531	21.4457	17.6816	20.7122	21.1235	19.0192	16.2325	18.4505	20.0055	18.348
GEMIN8	ENSG00000046647.14	chrX	16.1901	14.4029	12.6949	13.5201	14.6331	16.6708	8.4494	14.4284	17.7082	12.033	14.6943	13.6833
GEN1	ENSG00000178295.15	chr2	2.02376	6.20814	4.76058	6.06075	3.65827	5.80951	2.34706	8.52586	8.85412	6.41758	6.90455	4.35376
GFAP	ENSG00000131095.14	chr17	20.9122	13.6579	11.2667	16.162	13.4137	20.4596	12.6741	21.6426	39.8435	12.8352	26.2019	21.4578
GFER	ENSG00000127554.13	chr16	26.3088	28.5574	24.9137	23.1552	28.0467	21.2173	23.0012	29.5126	35.4165	33.6923	25.1397	24.8786
GFM1	ENSG00000168827.15	chr3	37.7768	46.561	54.4293	35.2767	59.1421	40.1614	55.8599	43.941	36.8921	38.5055	31.3361	35.4521
GFM2	ENSG00000164347.18	chr5	59.3636	54.8799	60.3007	49.8846	51.2158	55.064	60.5541	48.8597	38.3678	44.9231	42.8436	52.5561
GFOD1	ENSG00000145990.11	chr6	34.4039	46.6852	69.6632	43.5131	52.4352	32.3312	65.7176	46.8922	35.4165	62.5714	50.2793	35.4521
GFOD2	ENSG00000141098.13	chr16	118.727	89.7697	74.1064	83.6072	121.942	57.8425	74.167	92.4728	100.347	37.7033	55.4135	76.8128
GFPT1	ENSG00000198380.13	chr2	28.3326	18.9969	29.0395	35.7429	23.7788	36.6252	23.4706	48.8597	29.5137	42.5165	37.0013	44.1596
GFPT2	ENSG00000131459.13	chr5	4.7221	6.08397	6.98219	6.21615	6.70683	12.1242	7.04117	7.54211	10.3298	10.4286	7.08159	8.39654
GFRA1	ENSG00000151892.16	chr10	159.877	168.116	132.344	62.7831	118.894	143.47	150.681	193.799	100.347	52.945	58.9543	31.4093
GFRA2	ENSG00000168546.11	chr8	26.9834	31.6615	9.20379	11.6553	30.4856	9.09315	8.91881	308.571	181.509	13.6374	11.6846	10.5734
GFRA3	ENSG00000146013.11	chr5	49.9194	57.8598	49.1927	65.2696	50.6061	106.087	39.4305	98.7032	121.006	325.692	123.043	64.9954
GGA1	ENSG00000100083.19	chr22	54.6415	47.8027	43.48	55.4791	50.6061	54.8115	37.5529	46.2364	60.5031	56.1538	55.2364	54.111
GGA2	ENSG00000103365.15	chr16	24.9597	30.2957	25.0724	25.9524	31.0953	28.795	19.7153	28.5288	32.4651	24.8681	27.6182	29.2324
GGA3	ENSG00000125447.18	chr17	34.4039	34.2689	36.0217	36.0537	46.3381	39.9088	42.247	50.8272	51.649	38.5055	37.8865	42.2937
GGACT	ENSG00000134864.11	chr13	4.7221	5.21484	6.34744	4.1959	7.92625	5.55692	4.2247	4.26293	5.90274	6.41758	5.13416	5.59769
GGCT	ENSG00000006625.18	chr7	38.4514	37.4972	34.9109	41.959	34.1439	39.6562	40.3694	25.9055	30.9894	31.2857	34.1687	46.9584
GGCX	ENSG00000115486.12	chr2	31.7055	36.5038	30.9438	33.7226	31.705	31.5734	28.6341	31.4801	22.1353	30.4835	35.2309	33.2752
GGH	ENSG00000137563.13	chr8	107.934	82.0716	76.804	79.7221	83.5305	112.907	79.3305	93.1286	61.9788	56.1538	57.1839	65.6174
GGNBP2	ENSG00000278311.5	chr17	59.3636	60.2189	56.4922	69.9317	59.1421	62.1365	70.4117	49.8435	39.8435	59.3626	57.715	70.2822
GGPS1	ENSG00000152904.11	chr1	59.3636	55.9974	56.8096	45.2225	62.1906	44.2028	49.7576	42.9572	42.7949	40.9121	37.5324	42.9157
GGT1	ENSG00000100031.19	chr22	9.4442	10.9263	8.25167	29.3713	14.0234	47.2338	6.57176	13.4446	11.8055	14.4396	21.5989	10.5734
GGT2	ENSG00000133475.17	chr22	1.34917	0.744977	0.317372	2.17565	2.43885	3.78881	0	0	0	0	1.59336	0.621966
GGT5	ENSG00000099998.19	chr22	22.9359	27.9366	26.0245	28.5943	20.1205	28.0372	19.7153	33.7755	54.6004	33.6923	43.3748	37.6289
GGT7	ENSG00000131067.17	chr20	58.0144	64.813	62.3636	61.6953	54.2644	61.1261	61.9623	45.5806	50.1733	49.7362	52.5808	61.2636
GHDC	ENSG00000167925.16	chr17	27.658	24.8326	27.294	26.1078	23.1691	20.9648	24.4094	27.5451	36.8921	33.6923	29.5657	35.1411
GHITM	ENSG00000165678.21	chr10	675.935	723.745	847.542	658.446	834.696	636.52	900.8	540.736	420.57	670.637	564.403	658.973
GHR	ENSG00000112964.14	chr5	2.69834	6.95311	6.03007	5.74994	7.31654	4.29399	8.91881	3.60709	5.90274	4.81318	3.89488	6.84163
GID8	ENSG00000101193.8	chr20	27.658	24.0876	26.8179	27.8173	31.705	30.3105	30.0423	36.0709	36.8921	35.2967	33.4605	32.0312
GIGYF1	ENSG00000146830.11	chr7	21.5867	20.1144	18.2489	19.7363	21.3399	19.1966	18.7765	22.2984	13.2812	24.8681	27.2641	19.5919
GIMAP2	ENSG00000106560.11	chr7	8.76962	7.57393	6.50613	8.85802	9.14568	4.0414	4.2247	6.88627	19.1839	7.21978	8.32087	6.21966
GIMAP4	ENSG00000133574.10	chr7	18.2138	20.1144	17.2968	19.5809	12.8039	16.4182	18.7765	24.9217	35.4165	23.2637	22.307	19.2809
GIMAP6	ENSG00000133561.15	chr7	10.7934	9.68469	7.29956	10.7229	9.14568	8.58797	7.51058	9.50961	20.6596	7.21978	11.3306	13.3723
GIMAP7	ENSG00000179144.5	chr7	2.69834	7.3256	7.61693	7.77019	3.04856	8.58797	5.16352	8.19794	13.2812	4.01099	8.32087	6.21966
GIMAP8	ENSG00000171115.4	chr7	6.74586	6.70479	4.91927	4.50671	1.82914	2.52587	4.2247	6.88627	10.3298	6.41758	9.02903	3.7318
GIN1	ENSG00000145723.17	chr5	14.1663	7.82225	7.61693	8.2364	14.0234	7.57762	10.327	6.55835	10.3298	12.8352	7.78975	10.2624
GINM1	ENSG00000055211.14	chr6	25.6343	23.7151	23.3268	26.574	29.2662	30.0579	25.3482	31.4801	35.4165	26.4725	25.3167	30.7873
GINS3	ENSG00000181938.14	chr16	8.09503	8.07058	5.87138	9.94584	5.48741	14.1449	4.2247	9.83753	8.85412	6.41758	8.49791	8.70752
GIPC1	ENSG00000123159.16	chr19	100.513	110.132	109.493	84.5397	104.87	92.6996	116.883	85.2586	97.3953	85.0329	90.9985	92.051
GIPC2	ENSG00000137960.6	chr1	26.3088	32.779	34.5936	19.5809	24.9982	20.207	29.1035	13.1167	7.37843	16.0439	18.5892	18.037
GIT1	ENSG00000108262.16	chr17	93.7674	101.938	115.365	102.722	84.1402	114.169	107.965	85.9144	106.249	89.0439	90.1133	88.9411
GIT2	ENSG00000139436.21	chr12	37.1022	29.7991	23.3268	33.2564	28.0467	35.8674	29.1035	43.2851	36.8921	36.9011	37.0013	44.1596
GJA1	ENSG00000152661.9	chr6	51.9431	41.0979	35.2283	46.4657	30.4856	57.0847	29.5729	51.4831	69.3572	64.1758	52.4038	57.2209
GJA4	ENSG00000187513.9	chr1	16.8646	22.8459	22.8508	22.3781	21.3399	17.1759	25.8176	25.2497	22.1353	25.6703	40.188	27.3665
GJB1	ENSG00000169562.13	chrX	4.7221	6.20814	5.55401	4.1959	10.3651	6.31468	8.4494	5.24668	13.2812	6.41758	7.43567	6.84163
GJB2	ENSG00000165474.8	chr13	2.02376	2.73158	2.85635	3.10808	1.21942	2.77846	1.40823	3.27918	7.37843	7.21978	4.426	0.932949
GJC2	ENSG00000198835.4	chr1	5.39669	9.43637	10.1559	6.68236	6.09712	6.56727	7.97999	4.26293	7.37843	6.41758	6.72751	5.59769
GJC3	ENSG00000176402.6	chr7	10.1188	14.6512	12.6949	18.8039	19.5108	16.1656	11.2659	16.068	20.6596	17.6483	16.6417	19.5919
GK	ENSG00000198814.13	chrX	13.4917	11.6713	9.0451	14.608	7.92625	15.4078	14.0823	16.3959	8.85412	9.62637	10.2683	9.95146
GK5	ENSG00000175066.16	chr3	18.2138	13.0371	11.9015	13.8309	11.5845	15.6604	7.51058	17.3796	13.2812	16.0439	15.4025	16.4821
GKAP1	ENSG00000165113.13	chr9	18.2138	18.9969	19.3597	14.9188	8.53597	13.8923	19.7153	11.4771	14.7569	12.8352	8.49791	11.5064
GLA	ENSG00000102393.14	chrX	51.9431	64.5646	52.049	38.8509	46.3381	54.5589	49.2882	36.0709	54.6004	37.7033	32.9294	46.9584
GLB1	ENSG00000170266.16	chr3	55.316	58.4807	61.8876	63.4047	73.7751	59.358	66.6564	72.1419	78.2114	63.3736	55.9446	64.3735
GLB1L3	ENSG00000166105.16	chr11	7.42044	9.18804	8.88642	9.01342	9.14568	3.78881	6.10235	0.983753	0	0	6.37343	3.10983
GLCCI1	ENSG00000106415.13	chr7	18.2138	15.7687	9.83853	10.5675	21.3399	12.1242	11.2659	15.4121	7.37843	11.2308	12.0387	13.6833
GLCE	ENSG00000138604.10	chr15	29.0072	17.0103	13.1709	39.0063	29.2662	21.7225	11.7353	65.2556	45.7463	63.3736	37.1784	41.0498
GLDC	ENSG00000178445.10	chr9	0.674586	2.73158	3.01503	1.55404	2.43885	1.26294	0.938823	1.96751	1.47569	3.20879	2.83264	0.932949
GLDN	ENSG00000186417.14	chr15	11.468	19.7419	16.8207	23.7768	20.7302	27.0268	18.7765	19.6751	32.4651	20.8571	26.556	66.5504
GLE1	ENSG00000119392.16	chr9	11.468	7.82225	8.25167	9.63503	10.3651	10.6087	5.63294	9.18169	22.1353	8.82417	9.73719	5.59769
GLG1	ENSG00000090863.12	chr16	176.067	168.737	147.895	183.376	171.939	177.569	134.721	159.696	190.363	184.505	158.982	170.73
GLI1	ENSG00000111087.10	chr12	6.07127	6.58063	7.61693	7.14857	4.26798	5.55692	7.97999	8.85378	8.85412	8.82417	9.02903	6.53064
GLI4	ENSG00000250571.7	chr8	45.1973	31.6615	26.6593	34.8104	39.0216	31.5734	27.6953	35.743	33.9408	46.5274	35.2309	32.9642
GLIPR1	ENSG00000139278.10	chr12	18.2138	18.5003	17.7728	23.466	21.3399	19.7018	16.8988	19.3471	42.7949	24.0659	28.1493	18.348
GLIPR2	ENSG00000122694.16	chr9	17.5392	18.0036	18.5663	20.0471	15.2428	21.7225	16.4294	20.3309	30.9894	16.8461	21.9529	19.9029
GLIS2	ENSG00000126603.9	chr16	10.7934	10.1813	10.1559	14.2971	7.92625	12.1242	10.7965	12.7888	16.2325	18.4505	16.2877	13.9942
GLIS3	ENSG00000107249.24	chr9	2.02376	3.10407	4.60189	3.26348	3.04856	2.52587	2.81647	2.95126	7.37843	1.60439	3.89488	3.42081
GLMP	ENSG00000198715.13	chr1	48.5702	42.9603	46.6537	48.1752	49.3867	47.2338	35.2058	62.3044	87.0655	73	63.5573	63.1295
GLO1	ENSG00000124767.7	chr6	149.758	159.922	168.049	129.607	149.989	171.002	164.763	98.0474	94.4439	110.703	121.803	115.064
GLOD4	ENSG00000167699.13	chr17	55.316	48.5476	47.2884	60.4521	59.7518	55.8218	47.4105	63.616	42.7949	75.4066	54.3512	57.5319
GLRB	ENSG00000109738.11	chr4	59.3636	64.6888	71.5674	42.736	51.8255	46.2235	83.0858	32.1359	13.2812	35.2967	22.4841	41.0498
GLRX	ENSG00000173221.14	chr5	273.882	239.137	288.491	193.011	154.257	207.374	253.482	125.265	109.201	160.439	157.388	185.968
GLRX2	ENSG00000023572.10	chr1	108.608	127.763	165.51	76.9249	111.577	84.6168	135.66	65.9115	48.6976	83.4285	61.0787	65.9284
GLRX3	ENSG00000108010.12	chr10	114.005	135.834	132.82	110.958	129.259	126.546	132.374	100.343	63.4545	104.286	96.1326	91.429
GLRX5	ENSG00000182512.5	chr14	123.449	113.733	137.105	127.742	115.236	136.65	137.068	112.148	109.201	150.813	130.124	126.259
GLS	ENSG00000115419.13	chr2	230.034	237.275	266.751	216.167	253.03	302.095	346.895	167.238	123.958	185.308	174.207	212.09
GLS2	ENSG00000135423.13	chr12	11.468	16.017	20.9466	10.1012	15.2428	10.6087	16.8988	7.54211	8.85412	12.033	11.1535	15.8601
GLT1D1	ENSG00000151948.12	chr12	14.1663	13.6579	16.8207	14.7634	12.8039	18.1863	17.8376	15.0842	20.6596	13.6374	13.9861	12.1283
GLT8D1	ENSG00000016864.19	chr3	44.5227	32.1582	32.5306	39.628	32.3147	40.6666	37.0835	43.941	36.8921	43.3187	41.9584	42.9157
GLT8D2	ENSG00000120820.13	chr12	15.5155	15.1479	14.5991	19.8917	14.6331	20.207	12.2047	22.6263	20.6596	28.8791	25.1397	19.9029
GLTP	ENSG00000139433.11	chr12	22.2613	23.2184	21.1052	25.3308	15.8525	29.8053	18.7765	29.8405	41.3192	32.0879	32.3983	32.3422
GLUD1	ENSG00000148672.10	chr10	131.544	143.035	152.339	131.472	130.478	113.159	147.395	117.395	129.86	122.736	107.64	109.155
GLUL	ENSG00000135821.19	chr1	281.302	274.896	264.688	349.969	221.935	331.395	244.094	341.69	435.327	332.912	427.374	342.703
GLYATL2	ENSG00000156689.7	chr11	24.2851	28.5574	19.3597	12.1215	33.5342	14.3975	12.6741	2.29542	5.90274	4.01099	8.14383	13.9942
GLYR1	ENSG00000140632.17	chr16	51.9431	46.1885	42.0518	50.04	43.8993	46.9813	36.6141	46.8922	59.0274	41.7143	44.9681	39.4948
GM2A	ENSG00000196743.9	chr5	34.4039	36.7522	39.1954	35.1213	31.0953	37.1303	37.5529	27.873	53.1247	32.8901	43.5518	45.7145
GMCL1	ENSG00000087338.5	chr2	10.1188	18.0036	21.5813	21.9119	20.1205	22.4803	20.1847	15.4121	16.2325	20.8571	14.1632	24.8786
GMDS	ENSG00000112699.11	chr6	43.8481	39.6079	60.142	42.4252	34.1439	45.4657	70.4117	55.4181	53.1247	53.7472	51.8727	53.1781
GMFB	ENSG00000197045.13	chr14	85.6724	58.9773	46.0189	90.1342	54.8741	86.1323	56.3294	93.7845	66.4059	95.4615	93.477	98.8926
GMFG	ENSG00000130755.13	chr19	34.4039	38.2421	33.9588	43.2023	43.8993	38.6459	30.5117	44.2689	47.2219	41.7143	53.289	44.1596
GMIP	ENSG00000089639.11	chr19	12.1425	13.4096	13.4883	12.8985	9.14568	11.619	10.7965	17.3796	23.611	10.4286	15.4025	18.659
GMNN	ENSG00000112312.10	chr6	15.5155	11.6713	12.0601	14.1417	15.2428	11.1138	13.6129	13.7725	16.2325	7.21978	10.7994	10.2624
GMPPA	ENSG00000144591.20	chr2	26.9834	32.034	32.848	32.4794	23.7788	30.8157	34.7364	29.1847	36.8921	30.4835	33.8146	26.7445
GMPPB	ENSG00000173540.14	chr3	21.5867	29.0541	26.3419	23.466	20.7302	18.1863	25.3482	19.0192	23.611	23.2637	25.3167	24.5677
GMPR	ENSG00000137198.10	chr6	25.6343	26.8192	23.3268	26.8849	14.0234	20.9648	20.6541	16.068	23.611	23.2637	20.8907	20.5249
GMPR2	ENSG00000100938.18	chr14	88.3707	59.474	55.0641	72.729	62.1906	65.4201	66.187	61.9764	53.1247	74.6044	70.4619	81.4775
GMPS	ENSG00000163655.16	chr3	20.2376	16.8861	19.9944	17.0944	16.4622	15.913	19.2459	17.3796	17.7082	14.4396	19.2973	15.5491
GNA11	ENSG00000088256.9	chr19	41.8243	45.4436	52.2077	56.1008	33.5342	55.8218	51.1658	64.9277	72.3086	64.1758	72.7634	64.9954
GNA12	ENSG00000146535.14	chr7	65.4348	50.9067	45.3842	79.1005	60.3615	72.9978	52.5741	71.4861	69.3572	76.2088	75.2419	74.6359
GNA13	ENSG00000120063.10	chr17	43.8481	44.8228	37.4499	57.344	44.509	58.3477	44.1247	61.9764	54.6004	44.1209	55.9446	62.5076
GNA15	ENSG00000060558.4	chr19	12.8171	14.0304	13.3296	14.608	10.3651	13.3871	12.6741	20.6588	29.5137	17.6483	19.1203	20.8359
GNAI1	ENSG00000127955.17	chr7	37.1022	35.883	51.4143	48.9522	57.9226	43.6976	68.534	25.9055	23.611	40.1099	45.8533	75.8798
GNAI2	ENSG00000114353.17	chr3	256.343	203.379	173.126	280.659	221.325	273.805	155.845	313.489	392.532	320.077	321.327	297.3
GNAI3	ENSG00000065135.12	chr1	33.7293	28.0608	30.1503	35.7429	29.8759	40.9192	23.4706	41.6455	38.3678	33.6923	40.5421	40.1168
GNAL	ENSG00000141404.17	chr18	67.4586	43.5811	40.1476	63.0939	43.2895	53.8011	47.88	45.9085	30.9894	48.1318	58.0691	72.459
GNAO1	ENSG00000087258.16	chr16	267.811	158.556	113.778	297.287	212.789	240.211	138.007	448.591	237.585	332.912	272.641	254.384
GNAQ	ENSG00000156052.11	chr9	87.0216	66.7996	55.6988	114.066	73.7751	104.066	61.4929	200.03	129.86	168.461	124.282	92.9839
GNAS	ENSG00000087460.29	chr20	1451.03	1523.48	1630.02	1663.6	1462.09	1913.6	1871.54	1308.72	1198.26	1833.82	1631.95	1544.03
GNAZ	ENSG00000128266.9	chr22	141.663	110.132	99.3375	116.553	103.041	106.087	118.292	50.4993	44.2706	78.6153	97.1949	95.4718
GNB1	ENSG00000078369.18	chr1	475.583	393.596	405.125	522.468	518.255	541.295	441.247	614.19	451.56	509.395	518.019	505.347
GNB1L	ENSG00000185838.14	chr22	8.76962	10.1813	11.2667	9.79044	10.9748	9.34573	9.85764	10.8213	19.1839	8.82417	9.20607	6.53064
GNB2	ENSG00000172354.10	chr7	246.224	243.235	231.999	280.659	221.935	292.749	241.277	343.33	432.376	348.956	360.807	327.776
GNB4	ENSG00000114450.11	chr3	36.4276	30.4199	25.0724	31.3916	39.0216	34.6045	15.4906	34.7593	45.7463	43.3187	37.5324	32.9642
GNB5	ENSG00000069966.19	chr15	86.347	85.9206	106.161	84.8505	93.2859	85.8797	101.862	90.5053	94.4439	105.088	83.5628	74.6359
GNE	ENSG00000159921.20	chr9	13.4917	10.1813	7.61693	10.7229	10.3651	12.3768	9.38823	12.4609	7.37843	10.4286	9.91423	9.64047
GNG10	ENSG00000242616.4	chr9	5.39669	6.58063	5.07795	9.32423	6.09712	8.58797	7.97999	9.83753	5.90274	5.61538	9.73719	8.70752
GNG11	ENSG00000127920.6	chr7	53.2923	71.6419	61.0941	64.4926	50.6061	61.8839	48.8188	69.5185	70.8329	73	118.086	87.3862
GNG12	ENSG00000172380.6	chr1	24.9597	42.9603	22.8508	23.9322	42.0701	37.8881	23.94	23.6101	39.8435	23.2637	27.6182	26.4336
GNG2	ENSG00000186469.8	chr14	143.687	117.458	115.999	195.343	130.478	165.192	115.006	190.192	177.082	193.33	205.366	206.182
GNG3	ENSG00000162188.6	chr11	2625.49	2301.6	2251.75	2389.64	2608.35	2389.22	2218.91	1197.88	1068.4	1396.63	1527.15	2110.02
GNG4	ENSG00000168243.11	chr1	17.5392	13.6579	8.56905	18.0268	28.6565	49.2545	7.97999	55.4181	42.7949	81.8241	44.9681	55.9769
GNG5	ENSG00000174021.11	chr1	114.68	121.928	116.158	118.262	120.723	106.087	85.9023	135.102	194.791	119.527	131.541	133.101
GNG7	ENSG00000176533.13	chr19	49.2448	43.8295	38.8781	49.4184	38.4118	35.3622	33.3282	42.6293	50.1733	48.934	44.437	42.9157
GNG8	ENSG00000167414.4	chr19	0	0.248326	0.317372	0.466211	0	0.252587	0	0	0	0.802197	0.708159	7.77457
GNL1	ENSG00000204590.13	chr6	54.6415	57.7357	54.7467	61.2291	46.9478	62.3891	56.3294	51.811	60.5031	62.5714	65.1507	63.7515
GNL2	ENSG00000134697.13	chr1	12.1425	11.9196	18.2489	15.5404	10.3651	15.1552	15.4906	12.4609	11.8055	12.033	16.4647	14.9272
GNL3	ENSG00000163938.17	chr3	45.1973	50.1618	53.3185	47.2427	43.2895	41.9295	49.7576	37.0547	36.8921	36.9011	38.5947	44.1596
GNLY	ENSG00000115523.17	chr2	4.04752	3.47656	7.14087	2.48646	4.26798	2.77846	4.69411	3.27918	8.85412	4.01099	3.89488	3.10983
GNPAT	ENSG00000116906.13	chr1	95.7912	71.2694	65.8547	68.8439	78.6528	62.8943	59.6152	54.7622	51.649	57.7582	51.8727	75.2579
GNPDA1	ENSG00000113552.16	chr5	105.235	91.3838	83.6275	83.2964	95.115	63.1468	76.0446	52.7947	66.4059	52.1428	49.7482	78.9897
GNPDA2	ENSG00000163281.12	chr4	45.1973	27.9366	27.6114	35.7429	30.4856	35.6148	31.92	37.3826	26.5623	36.0989	33.4605	41.0498
GNPNAT1	ENSG00000100522.10	chr14	10.1188	9.93302	9.67985	9.47963	7.92625	9.34573	8.4494	10.8213	5.90274	10.4286	9.73719	10.8844
GNPTAB	ENSG00000111670.16	chr12	22.9359	26.1983	24.4376	30.3037	23.1691	30.8157	31.92	40.3339	48.6976	22.4615	32.5753	30.1653
GNPTG	ENSG00000090581.11	chr16	158.528	145.022	142.024	148.566	143.282	152.563	140.823	143.3	191.839	156.428	148.005	164.821
GNS	ENSG00000135677.11	chr12	64.0857	63.9438	60.6181	54.8575	62.8003	62.6417	64.3093	76.0769	70.8329	75.4066	79.845	66.5504
GOLGA1	ENSG00000136935.14	chr9	17.5392	13.0371	13.1709	13.9863	15.8525	14.6501	16.4294	19.3471	19.1839	14.4396	13.455	14.3052
GOLGA2	ENSG00000167110.18	chr9	59.3636	58.9773	66.6481	53.4589	66.4586	47.739	68.0646	55.746	48.6976	68.989	55.7676	58.7758
GOLGA3	ENSG00000090615.15	chr12	70.1569	59.9706	68.3937	70.3979	70.7266	66.4305	67.1258	69.5185	67.8815	78.6153	63.3803	62.8186
GOLGA4	ENSG00000144674.16	chr3	33.7293	38.6146	52.6838	35.1213	32.3147	34.8571	55.3905	35.0872	22.1353	32.8901	33.1065	36.696
GOLGA5	ENSG00000066455.13	chr14	24.9597	21.6043	23.0095	20.5133	21.9496	23.4906	22.5317	22.6263	22.1353	24.8681	22.8381	23.6347
GOLGA7	ENSG00000147533.17	chr8	71.5061	69.0345	71.8848	82.8302	69.5072	85.6271	76.514	97.0636	81.1627	79.4175	70.993	74.6359
GOLGA7B	ENSG00000155265.11	chr10	47.8956	46.3127	40.6236	65.7358	46.3381	56.327	26.7564	59.681	35.4165	79.4175	62.141	65.9284
GOLGA8A	ENSG00000175265.18	chr15	32.3801	24.7084	21.2639	37.6077	27.437	28.5424	21.5929	29.1847	22.1353	35.2967	30.4509	32.9642
GOLGA8B	ENSG00000215252.12	chr15	16.1901	15.7687	12.2188	23.6214	19.5108	17.1759	9.85764	15.74	22.1353	33.6923	17.1729	24.5677
GOLGB1	ENSG00000173230.15	chr3	58.0144	60.9639	62.8397	51.4387	50.6061	50.7701	60.0846	60.3369	44.2706	54.5494	52.0497	57.2209
GOLIM4	ENSG00000173905.9	chr3	20.9122	22.2251	19.3597	17.716	18.2914	17.1759	15.4906	19.0192	26.5623	14.4396	24.9626	23.6347
GOLM1	ENSG00000135052.16	chr9	124.798	93.867	81.5646	303.659	67.0683	303.105	188.234	254.464	146.093	314.461	266.091	133.101
GOLPH3	ENSG00000113384.14	chr5	68.8078	50.6584	44.9081	62.7831	70.7266	57.5899	51.1658	56.7298	57.5517	56.1538	60.5476	69.6602
GOLPH3L	ENSG00000143457.11	chr1	12.1425	13.4096	12.5362	19.2701	21.9496	20.207	14.5517	15.74	8.85412	17.6483	16.2877	23.6347
GOLT1B	ENSG00000111711.10	chr12	44.5227	45.3194	41.7344	47.3982	43.8993	47.9916	40.3694	35.4151	33.9408	40.1099	36.1161	42.6047
GON4L	ENSG00000116580.19	chr1	23.6105	18.1278	18.8836	25.1754	14.0234	18.6915	20.6541	20.9867	13.2812	30.4835	25.4937	34.2081
GON7	ENSG00000170270.5	chr14	23.6105	19.4936	19.8358	18.6485	18.2914	20.207	23.0012	16.3959	13.2812	20.0549	18.0581	19.9029
GORAB	ENSG00000120370.13	chr1	2.69834	5.83565	4.12584	5.74994	4.26798	4.0414	3.28588	6.55835	7.37843	6.41758	6.55047	7.15261
GORASP1	ENSG00000114745.14	chr3	43.1735	31.6615	29.0395	39.9388	31.0953	27.532	29.1035	38.0384	29.5137	40.1099	42.8436	45.7145
GORASP2	ENSG00000115806.13	chr2	51.9431	45.4436	40.6236	47.2427	48.7769	54.5589	49.2882	57.7135	41.3192	36.9011	53.8201	54.733
GOSR1	ENSG00000108587.16	chr17	12.1425	15.1479	14.4404	17.0944	12.8039	17.1759	13.1435	12.7888	16.2325	20.0549	16.6417	18.97
GOT1	ENSG00000120053.12	chr10	243.525	277.255	350.22	199.383	272.541	187.672	371.304	126.248	101.822	164.45	157.743	183.169
GOT2	ENSG00000125166.13	chr16	251.621	272.786	276.431	169.701	264.005	154.078	262.87	168.222	101.822	140.385	127.823	157.979
GPAA1	ENSG00000197858.11	chr8	130.87	121.928	142.659	118.107	108.529	126.546	123.455	120.674	159.374	122.736	147.12	142.43
GPALPP1	ENSG00000133114.18	chr13	10.1188	10.9263	15.0752	20.2025	12.8039	15.1552	13.6129	14.7563	10.3298	12.033	13.455	17.415
GPANK1	ENSG00000204438.11	chr6	17.5392	19.4936	19.0423	20.0471	18.2914	20.4596	22.5317	16.7238	17.7082	25.6703	26.3789	21.4578
GPAT2	ENSG00000186281.12	chr2	8.76962	4.96651	8.88642	3.26348	3.65827	7.32503	6.10235	7.87002	10.3298	8.82417	4.426	8.70752
GPAT3	ENSG00000138678.11	chr4	14.1663	18.8727	23.6442	3.72969	11.5845	6.31468	22.0623	8.52586	1.47569	7.21978	3.71784	4.66474
GPAT4	ENSG00000158669.11	chr8	49.9194	60.4673	67.4416	59.6751	47.5575	76.534	68.534	78.7002	60.5031	63.3736	69.2226	58.4648
GPATCH1	ENSG00000076650.7	chr19	6.07127	4.46986	3.80846	4.1959	3.65827	3.78881	4.2247	5.5746	2.95137	4.01099	5.3112	3.10983
GPATCH11	ENSG00000152133.16	chr2	15.5155	13.9062	15.5512	14.2971	13.4137	13.1345	13.6129	11.805	13.2812	12.8352	11.5076	14.9272
GPATCH2	ENSG00000092978.11	chr1	8.09503	6.95311	9.36248	9.16882	11.5845	13.3871	10.7965	10.8213	7.37843	13.6374	10.4454	10.5734
GPATCH2L	ENSG00000089916.18	chr14	22.9359	18.6244	21.74	20.3579	17.0719	22.7329	21.5929	20.6588	20.6596	18.4505	21.0677	21.7688
GPATCH3	ENSG00000198746.13	chr1	13.4917	12.5404	13.4883	10.2566	12.8039	14.3975	13.1435	13.7725	10.3298	16.8461	11.5076	10.5734
GPATCH4	ENSG00000160818.17	chr1	13.4917	17.3828	17.7728	15.8512	14.0234	17.6811	19.2459	17.3796	4.42706	16.0439	15.7565	17.415
GPATCH8	ENSG00000186566.13	chr17	18.2138	21.356	25.8658	20.3579	22.5593	21.2173	22.0623	26.2334	29.5137	20.0549	20.3596	22.0798
GPBP1	ENSG00000062194.16	chr5	33.0547	46.8094	42.6865	43.6685	45.7284	48.2442	36.1447	45.5806	51.649	40.9121	46.7385	52.2451
GPBP1L1	ENSG00000159592.11	chr1	33.7293	32.2823	27.7701	35.2767	31.705	31.5734	22.5317	32.7918	50.1733	35.2967	37.0013	32.0312
GPC1	ENSG00000063660.9	chr2	224.637	223.245	204.546	257.504	265.225	253.85	217.337	216.426	327.602	202.956	251.751	271.488
GPC3	ENSG00000147257.15	chrX	39.126	43.3328	41.5757	35.1213	45.1187	44.4554	44.5941	45.9085	53.1247	68.989	72.2323	51.9342
GPC4	ENSG00000076716.9	chrX	22.2613	26.8192	23.4855	26.8849	24.3885	25.7639	23.94	43.613	64.9302	22.4615	32.9294	29.2324
GPC5	ENSG00000179399.15	chr13	62.0619	42.3395	39.9889	36.5199	64.0197	34.6045	31.4506	72.1419	36.8921	24.8681	32.3983	32.0312
GPC6	ENSG00000183098.11	chr13	12.8171	10.0572	5.39532	16.3174	10.9748	15.1552	6.10235	7.21419	8.85412	14.4396	19.6514	15.8601
GPCPD1	ENSG00000125772.14	chr20	39.8006	54.5074	55.3814	36.6753	46.3381	35.8674	29.1035	31.4801	20.6596	20.8571	28.8575	41.0498
GPD1	ENSG00000167588.13	chr12	4.04752	2.11077	2.06292	4.0405	3.04856	1.26294	1.87765	1.31167	2.95137	0.802197	3.00968	5.28671
GPD1L	ENSG00000152642.11	chr3	24.2851	29.1782	23.1682	31.0808	35.973	22.2277	14.5517	44.5968	33.9408	34.4945	31.5131	29.8544
GPD2	ENSG00000115159.16	chr2	24.9597	14.1546	12.3775	40.5604	5.48741	26.5217	16.8988	30.1684	23.611	43.3187	33.6376	38.2509
GPER1	ENSG00000164850.15	chr7	6.07127	3.72488	4.12584	6.52696	3.04856	5.30433	6.57176	6.55835	8.85412	8.82417	7.43567	8.08556
GPHN	ENSG00000171723.16	chr14	16.8646	18.0036	17.2968	16.939	11.5845	14.1449	15.0212	21.6426	14.7569	14.4396	14.1632	12.1283
GPIHBP1	ENSG00000277494.2	chr8	6.07127	6.82895	5.87138	6.52696	4.26798	4.54657	4.69411	5.90252	5.90274	5.61538	8.67495	8.08556
GPKOW	ENSG00000068394.11	chrX	31.7055	29.6749	29.0395	29.3713	31.0953	27.0268	27.2259	30.8243	44.2706	29.6813	32.0442	32.6532
GPLD1	ENSG00000112293.15	chr6	14.8409	6.70479	6.98219	9.32423	10.9748	6.81986	7.51058	9.18169	7.37843	8.02197	7.61271	9.01851
GPM6A	ENSG00000150625.16	chr4	40.4752	36.5038	30.309	41.3374	30.4856	32.5838	24.4094	34.4314	33.9408	30.4835	26.3789	35.1411
GPM6B	ENSG00000046653.15	chrX	120.076	136.455	119.967	141.417	127.43	148.269	110.781	165.598	252.342	158.835	155.087	170.73
GPN1	ENSG00000198522.14	chr2	62.0619	54.0108	41.5757	64.8034	55.4838	56.0744	40.8388	57.0577	53.1247	69.7912	54.8824	55.044
GPN2	ENSG00000142751.15	chr1	12.8171	17.8794	19.6771	16.6282	15.2428	15.913	14.0823	15.74	19.1839	16.0439	18.7662	18.348
GPN3	ENSG00000111231.9	chr12	18.2138	19.9902	19.9944	14.1417	9.14568	19.9544	15.96	22.9542	17.7082	20.8571	20.3596	18.659
GPNMB	ENSG00000136235.17	chr7	10.7934	15.7687	14.5991	14.1417	11.5845	22.9855	18.307	19.6751	38.3678	20.0549	23.3693	21.7688
GPR107	ENSG00000148358.20	chr9	64.0857	61.3364	73.3129	61.8507	56.7032	63.1468	67.5952	74.4373	45.7463	56.1538	57.715	65.3064
GPR137	ENSG00000173264.15	chr11	61.3873	65.8063	71.7261	58.7426	53.0449	65.4201	74.6364	48.5318	66.4059	61.7692	66.9211	60.6417
GPR137B	ENSG00000077585.14	chr1	55.9906	61.8331	50.1448	56.8778	62.8003	51.7804	46.4717	63.2881	109.201	56.956	62.318	68.7272
GPR137C	ENSG00000180998.12	chr14	21.5867	27.44	26.1832	30.9254	31.705	37.3829	39.9	12.133	11.8055	22.4615	26.2019	19.5919
GPR146	ENSG00000164849.10	chr7	12.8171	14.4029	15.0752	14.1417	11.5845	14.6501	15.0212	18.3634	13.2812	13.6374	14.8713	16.4821
GPR153	ENSG00000158292.7	chr1	6.74586	18.9969	22.8508	5.59454	15.2428	11.3664	15.96	15.4121	13.2812	24.8681	9.02903	11.8174
GPR155	ENSG00000163328.14	chr2	125.473	98.9577	87.436	136.445	79.8723	117.453	86.3717	153.138	149.044	118.725	122.157	144.918
GPR157	ENSG00000180758.12	chr1	8.09503	5.71149	10.632	2.33106	6.70683	2.77846	4.2247	1.96751	1.47569	2.40659	1.7704	1.55491
GPR158	ENSG00000151025.11	chr10	59.3636	34.3931	24.279	40.8712	43.2895	48.7494	30.0423	18.3634	8.85412	15.2418	14.1632	41.0498
GPR160	ENSG00000173890.17	chr3	4.7221	3.97321	2.69766	3.26348	3.65827	2.52587	1.87765	5.90252	14.7569	2.40659	5.13416	4.66474
GPR161	ENSG00000143147.15	chr1	32.3801	46.8094	37.2912	31.8578	52.4352	34.3519	39.9	51.4831	29.5137	52.945	27.0871	37.9399
GPR162	ENSG00000250510.8	chr12	24.9597	11.5471	8.72773	55.79	3.04856	26.2691	9.85764	10.4934	14.7569	16.0439	33.2835	56.2879
GPR173	ENSG00000184194.6	chrX	18.8884	12.9129	13.0123	17.2498	15.8525	18.9441	15.96	24.2659	33.9408	24.0659	22.8381	20.5249
GPR180	ENSG00000152749.8	chr13	29.0072	28.8058	28.5635	20.3579	24.3885	21.7225	18.307	20.003	19.1839	13.6374	19.2973	15.5491
GPR183	ENSG00000169508.7	chr13	20.2376	29.7991	24.9137	33.4118	24.3885	41.6769	23.94	43.2851	45.7463	26.4725	28.6805	43.2266
GPR22	ENSG00000172209.6	chr7	6.74586	4.71818	6.34744	0.777019	2.43885	1.76811	1.87765	0.327918	0	1.60439	1.59336	0.932949
GPR27	ENSG00000170837.3	chr3	23.6105	22.3493	17.2968	19.8917	26.8273	16.9234	18.7765	22.9542	8.85412	17.6483	12.7469	15.2382
GPR34	ENSG00000171659.15	chrX	20.2376	22.5976	22.0574	23.3106	14.6331	22.9855	19.7153	24.9217	39.8435	24.8681	26.3789	28.9214
GPR35	ENSG00000178623.12	chr2	11.468	9.43637	6.66481	20.3579	12.1942	17.9337	6.57176	25.2497	20.6596	20.0549	24.0774	10.5734
GPR37L1	ENSG00000170075.10	chr1	83.6486	92.2529	85.0557	83.918	90.2374	84.3642	70.4117	96.7357	154.947	78.6153	103.568	95.1608
GPR65	ENSG00000140030.6	chr14	8.76962	8.3189	7.45824	8.70261	4.87769	5.80951	7.04117	9.50961	13.2812	5.61538	6.72751	9.01851
GPR68	ENSG00000119714.11	chr14	3.37293	2.23493	2.69766	15.5404	3.04856	9.34573	0.469411	4.26293	4.42706	12.8352	27.4412	21.4578
GPR83	ENSG00000123901.9	chr11	20.2376	12.2921	6.66481	32.7902	14.6331	29.3001	10.327	12.133	16.2325	14.4396	17.5269	43.8486
GPR85	ENSG00000164604.14	chr7	3.37293	5.83565	3.96715	3.88509	9.14568	4.54657	2.81647	3.27918	2.95137	4.01099	3.89488	7.46359
GPR89A	ENSG00000117262.19	chr1	17.5392	22.101	21.5813	16.939	13.4137	18.9441	26.7564	17.7076	14.7569	17.6483	13.455	13.3723
GPR89B	ENSG00000188092.15	chr1	15.5155	22.9701	25.3898	13.2093	18.2914	14.9027	16.8988	12.133	10.3298	12.8352	10.4454	12.4393
GPRASP2	ENSG00000158301.19	chrX	22.9359	24.9567	28.8809	32.9456	28.0467	31.0682	31.92	35.4151	22.1353	45.7253	35.585	37.318
GPRC5B	ENSG00000167191.12	chr16	14.8409	28.6816	76.1693	17.8714	10.9748	20.207	99.5152	10.1654	10.3298	8.82417	17.704	23.0127
GPRC5C	ENSG00000170412.18	chr17	63.4111	70.7728	73.1543	32.4794	57.3129	36.12	74.6364	30.1684	51.649	32.8901	35.408	22.7018
GPRIN1	ENSG00000169258.7	chr5	11.468	15.6445	13.1709	15.0742	16.4622	21.7225	16.4294	14.4284	17.7082	24.8681	18.7662	9.32949
GPRIN3	ENSG00000185477.5	chr4	6.07127	5.339	4.60189	5.12832	3.04856	5.55692	3.75529	6.55835	10.3298	4.81318	5.13416	12.1283
GPS1	ENSG00000169727.12	chr17	136.266	160.667	161.701	135.201	133.527	130.083	140.823	146.579	160.85	155.626	138.976	147.095
GPS2	ENSG00000132522.16	chr17	29.0072	28.5574	36.3391	29.3713	27.437	34.0993	26.7564	20.9867	25.0867	22.4615	32.2213	31.7203
GPSM1	ENSG00000160360.13	chr9	39.8006	31.289	31.1025	37.4523	24.3885	37.1303	38.4917	32.4638	44.2706	44.1209	47.6237	44.7816
GPSM2	ENSG00000121957.15	chr1	4.7221	7.07728	6.34744	8.2364	6.70683	7.57762	9.38823	10.1654	13.2812	10.4286	7.25863	5.90868
GPSM3	ENSG00000213654.10	chr6	18.2138	27.0675	25.2311	25.02	20.1205	28.2898	23.4706	27.873	63.4545	32.8901	42.1355	27.9885
GPT2	ENSG00000166123.14	chr16	38.4514	45.6919	44.4321	37.4523	49.3867	30.3105	37.0835	41.3176	56.0761	42.5165	31.5131	28.9214
GPX1	ENSG00000233276.8	chr3	713.037	799.36	779.624	925.896	599.347	795.145	707.403	848.323	1421.09	845.516	1020.99	1058.59
GPX2	ENSG00000176153.12	chr14	240.153	1230.08	422.264	79.2559	2585.79	193.482	204.194	709.286	503.209	114.714	123.397	124.082
GPX3	ENSG00000211445.12	chr5	741.37	1026.7	1085.25	664.507	662.147	759.278	1028.95	647.965	1030.03	807.813	1012.49	788.653
GPX4	ENSG00000167468.18	chr19	877.636	1024.84	1132.22	718.742	921.275	654.706	1090.44	657.147	833.763	758.077	704.442	797.049
GPX7	ENSG00000116157.6	chr1	8.76962	7.44977	8.09299	6.83777	6.09712	5.55692	7.51058	6.23044	5.90274	8.82417	10.2683	7.46359
GPX8	ENSG00000164294.14	chr5	8.09503	6.45646	8.41036	9.01342	6.09712	6.31468	5.63294	7.54211	11.8055	5.61538	12.3928	9.64047
GRAMD1A	ENSG00000089351.15	chr19	61.3873	61.3364	67.2829	49.4184	63.41	53.8011	63.3705	46.5643	82.6384	60.1648	58.9543	55.044
GRAMD1B	ENSG00000023171.19	chr11	199.677	211.697	251.2	182.599	161.574	133.871	206.541	133.79	191.839	129.154	140.039	157.668
GRAMD1C	ENSG00000178075.20	chr3	4.04752	9.31221	2.69766	1.70944	19.5108	5.05175	5.16352	5.5746	5.90274	1.60439	3.71784	1.24393
GRAMD4	ENSG00000075240.17	chr22	19.563	17.6311	15.2339	25.02	29.2662	23.7432	15.4906	20.3309	29.5137	19.2527	21.9529	28.2995
GRB10	ENSG00000106070.20	chr7	32.3801	23.9634	19.3597	54.2359	26.8273	57.0847	27.2259	43.613	41.3192	57.7582	51.6956	28.6104
GRB14	ENSG00000115290.10	chr2	8.09503	17.1345	11.7428	13.8309	21.3399	8.84056	14.5517	12.7888	19.1839	9.62637	15.4025	12.1283
GRB2	ENSG00000177885.15	chr17	181.464	186.492	164.875	188.349	201.815	197.271	190.112	287.584	197.742	244.67	199.878	166.065
GREB1	ENSG00000196208.14	chr2	8.09503	9.06388	6.18876	5.43913	4.87769	7.07245	3.75529	6.55835	5.90274	6.41758	6.19639	5.59769
GREB1L	ENSG00000141449.15	chr18	5.39669	5.09067	2.85635	6.68236	5.48741	2.52587	5.16352	2.29542	1.47569	2.40659	2.47856	2.48786
GREM1	ENSG00000166923.12	chr15	0	0.620814	0.952116	0.155404	0.609712	1.01035	0	6.23044	11.8055	1.60439	0.35408	0.621966
GREM2	ENSG00000180875.5	chr1	10.7934	11.0505	8.88642	9.01342	11.5845	3.03105	5.16352	3.93501	1.47569	4.81318	10.0913	6.84163
GRHPR	ENSG00000137106.18	chr9	213.169	213.063	255.008	158.823	174.987	162.666	210.296	162.647	151.996	165.253	163.939	138.076
GRIA2	ENSG00000120251.21	chr4	17.5392	19.6177	23.4855	11.4999	15.2428	6.31468	24.4094	7.54211	4.42706	5.61538	5.48824	8.39654
GRIA3	ENSG00000125675.20	chrX	18.2138	30.1715	38.0846	11.1891	18.2914	14.1449	22.0623	6.55835	4.42706	9.62637	13.1009	7.77457
GRIA4	ENSG00000152578.13	chr11	20.9122	64.813	108.224	15.0742	26.2176	26.2691	127.68	16.3959	14.7569	16.0439	27.9723	25.5006
GRID1	ENSG00000182771.19	chr10	39.8006	23.2184	18.8836	33.878	4.87769	28.5424	24.8788	10.8213	7.37843	29.6813	23.9004	24.5677
GRIK1	ENSG00000171189.17	chr21	40.4752	3.97321	1.90423	9.16882	2.43885	6.81986	0.469411	28.2009	10.3298	4.01099	6.19639	7.46359
GRIK2	ENSG00000164418.22	chr6	31.0309	31.1649	28.7222	27.9727	21.3399	33.3415	26.287	38.3664	47.2219	33.6923	31.5131	27.6775
GRIK3	ENSG00000163873.10	chr1	67.4586	60.3431	58.2378	64.8034	68.2877	72.4926	52.1047	73.1256	119.531	78.6153	70.993	71.2151
GRIK4	ENSG00000149403.13	chr11	14.1663	6.20814	6.34744	11.9661	1.82914	11.8716	14.0823	13.7725	5.90274	24.8681	8.67495	4.04278
GRIK5	ENSG00000105737.9	chr19	27.658	28.9299	27.294	37.4523	25.6079	33.0889	38.4917	35.743	29.5137	37.7033	39.1258	32.9642
GRIN1	ENSG00000176884.16	chr9	134.243	122.673	135.518	108.938	123.162	73.2503	111.72	63.9439	73.7843	51.3406	77.3664	94.5388
GRINA	ENSG00000178719.17	chr8	418.918	455.429	482.882	414.928	390.216	360.947	450.165	361.037	420.57	344.143	361.692	398.369
GRIP1	ENSG00000155974.13	chr12	9.4442	10.0572	11.108	12.5877	12.8039	8.33538	11.2659	15.4121	11.8055	19.2527	10.0913	10.5734
GRIPAP1	ENSG00000068400.13	chrX	47.221	39.8562	38.2433	45.8441	34.7536	42.1821	43.1858	38.0384	32.4651	44.9231	52.7579	56.9099
GRK2	ENSG00000173020.11	chr11	84.3232	83.189	83.7862	100.391	91.4568	86.1323	79.3305	92.8007	149.044	97.8681	114.545	102.002
GRK3	ENSG00000100077.15	chr22	7.42044	10.0572	12.0601	14.608	5.48741	14.9027	10.7965	59.681	33.9408	14.4396	19.2973	9.32949
GRK4	ENSG00000125388.20	chr4	20.2376	26.4467	32.5306	17.8714	28.0467	19.1966	25.8176	12.4609	5.90274	15.2418	14.3402	15.5491
GRK5	ENSG00000198873.12	chr10	11.468	10.9263	10.7906	19.2701	10.9748	17.6811	13.1435	32.7918	20.6596	36.0989	19.6514	15.8601
GRK6	ENSG00000198055.11	chr5	35.7531	41.3462	42.2105	39.628	48.7769	46.4761	42.7164	45.9085	48.6976	55.3516	47.2696	43.5376
GRM1	ENSG00000152822.14	chr6	0.674586	0.248326	2.38029	0	0.609712	0	0	0.983753	0	0.802197	0	2.17688
GRM4	ENSG00000124493.14	chr6	27.658	11.9196	7.14087	26.1078	14.0234	10.6087	6.10235	5.5746	4.42706	14.4396	15.5795	33.2752
GRM7	ENSG00000196277.16	chr3	6.74586	8.93972	5.07795	8.54721	3.65827	8.0828	23.94	27.5451	13.2812	20.8571	7.61271	4.04278
GRM8	ENSG00000179603.18	chr7	13.4917	1.9866	2.38029	1.55404	1.21942	1.76811	23.0012	1.31167	1.47569	0.802197	1.06224	2.48786
GRN	ENSG00000030582.18	chr17	151.782	149.74	139.168	183.532	158.525	175.548	148.803	231.838	309.894	202.154	227.319	214.578
GRPEL1	ENSG00000109519.13	chr4	91.7437	81.9474	98.2267	67.756	65.2392	62.8943	96.2293	68.5348	56.0761	68.1868	54.1742	55.9769
GRPEL2	ENSG00000164284.15	chr5	14.8409	11.9196	9.67985	12.7431	14.6331	11.619	12.2047	10.8213	10.3298	8.82417	11.3306	12.1283
GRSF1	ENSG00000132463.14	chr4	170.67	173.704	184.711	143.748	153.038	134.124	172.274	152.154	118.055	144.396	118.086	121.905
GRTP1	ENSG00000139835.14	chr13	2.69834	4.09737	3.01503	6.37155	3.04856	2.27329	2.81647	5.5746	7.37843	7.21978	3.5408	3.42081
GRWD1	ENSG00000105447.13	chr19	18.2138	23.5909	23.6442	26.2632	24.9982	25.0062	22.0623	17.7076	26.5623	23.2637	26.556	27.0555
GSAP	ENSG00000186088.16	chr7	11.468	12.0438	8.25167	14.4526	18.9011	13.8923	10.7965	19.6751	14.7569	18.4505	18.2351	9.95146
GSDMC	ENSG00000147697.9	chr8	10.7934	30.1715	24.279	8.081	24.9982	3.03105	11.7353	0.655835	1.47569	1.60439	2.83264	4.97573
GSDMD	ENSG00000104518.11	chr8	33.7293	37.7455	33.3241	37.1415	34.7536	36.3726	22.5317	54.1064	82.6384	44.9231	50.6334	42.6047
GSE1	ENSG00000131149.19	chr16	49.2448	36.0072	26.6593	43.0468	34.7536	37.6355	32.8588	47.5481	30.9894	59.3626	33.4605	44.4706
GSG1L	ENSG00000169181.13	chr16	0	1.61412	0.79343	7.61479	0	4.54657	1.87765	1.31167	1.47569	0	2.6556	10.5734
GSK3A	ENSG00000105723.13	chr19	80.9503	78.3467	99.6548	76.6141	77.4334	76.0288	76.0446	69.5185	64.9302	85.8351	78.4287	66.5504
GSK3B	ENSG00000082701.17	chr3	98.4895	77.4776	79.343	97.1274	93.2859	98.2565	84.494	101.982	82.6384	87.4395	92.2378	87.3862
GSKIP	ENSG00000100744.15	chr14	65.4348	73.6285	88.8642	55.1683	88.4082	60.3684	58.6764	85.5865	32.4651	56.956	52.7579	61.8856
GSN	ENSG00000148180.21	chr9	651.65	741.872	746.3	870.727	771.895	920.428	767.957	838.158	1313.36	1011.57	1151.11	1120.16
GSPT1	ENSG00000103342.13	chr16	91.0691	78.3467	80.9299	86.0937	79.2625	81.0805	84.9634	87.2261	70.8329	61.7692	83.3858	71.8371
GSPT2	ENSG00000189369.9	chrX	12.8171	12.0438	10.9493	14.4526	18.9011	15.6604	15.96	16.068	8.85412	12.8352	13.6321	14.9272
GSR	ENSG00000104687.14	chr8	47.8956	47.306	49.6687	45.0671	46.9478	52.033	53.9823	48.8597	53.1247	52.945	46.0304	52.8671
GSS	ENSG00000100983.12	chr20	77.5774	66.7996	66.9655	85.4721	76.8237	68.9564	76.9835	66.5673	51.649	92.2527	73.8256	82.4105
GSTA4	ENSG00000170899.11	chr6	53.2923	55.1283	55.0641	50.6616	46.3381	44.708	41.7776	21.3146	29.5137	38.5055	43.0207	53.1781
GSTK1	ENSG00000197448.14	chr7	385.189	351.505	410.203	375.3	312.172	285.424	361.916	357.758	410.241	324.89	369.305	426.669
GSTM3	ENSG00000134202.11	chr1	155.155	133.475	110.287	151.052	87.1888	175.043	117.353	138.709	107.725	145.198	141.986	157.357
GSTM4	ENSG00000168765.17	chr1	48.5702	42.4637	34.2762	43.2023	32.9244	40.9192	35.6753	43.2851	59.0274	62.5714	50.4564	55.666
GSTO1	ENSG00000148834.13	chr10	216.542	209.338	175.348	237.457	274.37	190.451	141.762	350.216	317.272	348.154	232.984	251.896
GSTO2	ENSG00000065621.15	chr10	13.4917	14.0304	17.9315	10.5675	16.4622	10.1035	13.1435	19.3471	28.038	15.2418	15.0484	8.70752
GSTP1	ENSG00000084207.18	chr11	609.151	868.394	541.595	512.522	1022.49	563.27	429.042	887.345	1097.91	793.373	674.345	494.774
GSTZ1	ENSG00000100577.19	chr14	22.2613	23.2184	30.309	22.689	20.7302	23.4906	31.4506	25.2497	29.5137	28.0769	21.0677	24.8786
GTDC1	ENSG00000121964.15	chr2	32.3801	30.2957	24.279	34.1888	35.973	29.8053	25.8176	24.5938	25.0867	32.0879	29.9197	25.5006
GTF2A1	ENSG00000165417.12	chr14	23.6105	26.4467	26.0245	33.2564	26.2176	24.2484	23.94	32.7918	22.1353	31.2857	29.9197	31.4093
GTF2A2	ENSG00000140307.11	chr15	118.727	123.169	108.065	114.999	129.869	113.412	118.292	125.592	116.579	104.286	101.621	118.485
GTF2B	ENSG00000137947.12	chr1	55.9906	47.1818	43.6387	51.4387	54.8741	52.033	57.2682	65.9115	57.5517	46.5274	43.1977	40.7388
GTF2E1	ENSG00000153767.10	chr3	12.8171	10.8022	11.2667	10.1012	6.09712	10.1035	16.4294	8.52586	5.90274	5.61538	8.49791	9.64047
GTF2E2	ENSG00000197265.9	chr8	26.3088	20.4869	15.8686	26.1078	24.3885	26.2691	16.4294	26.5613	28.038	19.2527	26.0249	29.2324
GTF2F1	ENSG00000125651.14	chr19	52.6177	54.2591	69.6632	52.6819	51.2158	59.1054	46.9411	59.0252	82.6384	61.7692	62.4951	53.8001
GTF2F2	ENSG00000188342.12	chr13	31.7055	33.5239	32.3719	30.7699	43.2895	29.8053	24.4094	37.3826	29.5137	36.9011	26.9101	34.8301
GTF2H1	ENSG00000110768.12	chr11	31.7055	29.6749	25.7071	27.1957	21.9496	28.795	29.5729	31.1522	23.611	32.8901	30.0968	23.9457
GTF2H2	ENSG00000145736.14	chr5	10.7934	11.1746	10.1559	10.8783	15.8525	14.6501	11.7353	16.068	8.85412	16.8461	10.0913	12.7503
GTF2H3	ENSG00000111358.14	chr12	14.1663	13.5337	17.9315	24.3984	17.6816	20.7122	20.6541	28.5288	16.2325	25.6703	20.0055	23.6347
GTF2H5	ENSG00000272047.3	chr6	99.1641	97.0953	122.347	110.492	103.041	120.484	118.761	103.294	100.347	108.297	97.1949	115.064
GTF2I	ENSG00000263001.7	chr7	37.7768	39.8562	30.9438	36.5199	47.5575	41.1717	33.3282	58.3693	47.2219	49.7362	42.6666	39.4948
GTF2IRD1	ENSG00000006704.11	chr7	12.1425	14.1546	15.5512	17.4052	16.4622	20.4596	18.307	12.4609	11.8055	8.02197	16.2877	18.659
GTF2IRD2B	ENSG00000174428.18	chr7	9.4442	8.93972	5.7127	10.8783	7.31654	6.81986	7.51058	12.7888	10.3298	8.82417	11.8617	6.84163
GTF3A	ENSG00000122034.17	chr13	198.328	178.546	183.6	181.978	198.156	162.161	166.172	163.631	146.093	180.494	147.474	164.821
GTF3C1	ENSG00000077235.18	chr16	53.9669	46.9335	49.51	58.121	38.4118	52.2856	48.8188	48.2039	75.26	64.1758	66.2129	59.0868
GTF3C2	ENSG00000115207.13	chr2	35.0785	25.0809	26.0245	29.0605	26.8273	20.9648	24.4094	29.8405	38.3678	22.4615	26.556	23.9457
GTF3C3	ENSG00000119041.11	chr2	24.2851	20.3627	22.8508	19.5809	17.6816	19.4492	20.6541	19.6751	14.7569	24.0659	23.7233	25.8116
GTF3C4	ENSG00000125484.12	chr9	11.468	8.3189	10.1559	13.2093	6.70683	10.8613	14.0823	14.4284	8.85412	9.62637	10.4454	10.5734
GTF3C5	ENSG00000148308.18	chr9	47.8956	40.4771	40.7823	35.8983	28.6565	40.6666	36.6141	37.7105	44.2706	44.9231	46.5615	50.6902
GTF3C6	ENSG00000155115.7	chr6	66.784	63.9438	59.0312	71.6411	57.9226	62.8943	60.5541	80.9957	72.3086	80.2197	75.9501	84.2764
GTPBP1	ENSG00000100226.16	chr22	12.8171	14.7754	14.1231	13.5201	14.6331	12.3768	9.85764	18.3634	19.1839	17.6483	22.13	17.726
GTPBP2	ENSG00000172432.19	chr6	19.563	26.695	27.4527	33.101	20.1205	27.2794	45.5329	26.5613	25.0867	22.4615	35.762	27.0555
GTPBP3	ENSG00000130299.17	chr19	25.6343	31.289	35.387	29.2159	34.1439	26.0165	32.3894	37.0547	36.8921	40.1099	33.2835	29.8544
GTPBP4	ENSG00000107937.19	chr10	34.4039	24.4601	27.6114	31.8578	29.8759	31.5734	36.6141	26.5613	19.1839	31.2857	29.9197	33.8971
GTPBP8	ENSG00000163607.17	chr3	14.8409	16.762	12.5362	18.8039	23.7788	19.9544	15.0212	17.7076	10.3298	29.6813	17.3499	12.4393
GTSF1	ENSG00000170627.11	chr12	0.674586	0.248326	1.26949	0.777019	0	2.27329	0.469411	0.327918	0	0	1.59336	0.310983
GUCD1	ENSG00000138867.17	chr22	32.3801	34.6414	27.4527	33.5672	34.1439	35.1096	30.9811	27.873	56.0761	32.8901	39.834	38.5619
GUF1	ENSG00000151806.14	chr4	18.2138	20.1144	16.9794	17.4052	20.7302	18.9441	13.1435	18.6913	11.8055	19.2527	15.4025	17.1041
GUK1	ENSG00000143774.17	chr1	1029.42	960.523	846.431	1147.35	1156.62	1121.49	940.7	1235.27	1257.28	1276.3	1125.27	1226.52
GULP1	ENSG00000144366.16	chr2	14.1663	15.3962	13.1709	9.16882	12.1942	11.619	9.85764	11.1492	19.1839	12.033	13.8091	14.9272
GUSB	ENSG00000169919.17	chr7	21.5867	26.1983	26.8179	29.2159	18.9011	27.0268	25.8176	36.0709	45.7463	29.6813	35.408	32.9642
GXYLT2	ENSG00000172986.13	chr3	6.74586	8.56723	7.14087	7.45938	6.09712	8.84056	9.85764	8.52586	8.85412	9.62637	8.32087	8.08556
GYG1	ENSG00000163754.18	chr3	201.701	201.516	190.582	153.073	229.252	125.283	199.969	98.0474	70.8329	104.286	107.463	168.864
GYPC	ENSG00000136732.16	chr2	47.221	57.7357	64.1092	59.8305	55.4838	59.358	48.3494	75.0931	126.909	85.8351	94.5393	73.081
GYS1	ENSG00000104812.15	chr19	23.6105	29.3024	29.3569	31.0808	21.9496	27.7846	30.9811	23.6101	20.6596	24.8681	30.0968	24.5677
GZF1	ENSG00000125812.16	chr20	20.9122	26.9433	29.0395	18.6485	25.6079	21.9751	28.1647	15.74	23.611	20.8571	16.1106	15.2382
GZMA	ENSG00000145649.8	chr5	1.34917	0.248326	0.79343	0.621615	1.21942	2.0207	0.938823	2.62334	1.47569	0	1.7704	0.621966
GZMB	ENSG00000100453.13	chr14	4.7221	4.09737	3.17372	4.66211	1.21942	69.9667	5.16352	4.59085	2.95137	3.20879	10.0913	3.42081
GZMK	ENSG00000113088.6	chr5	1.34917	1.11746	2.06292	1.08783	0.609712	0.252587	0.469411	1.96751	2.95137	2.40659	2.47856	1.55491
H6PD	ENSG00000049239.13	chr1	22.9359	14.8995	16.186	16.6282	17.6816	21.7225	16.8988	20.3309	36.8921	18.4505	22.307	18.037
HAAO	ENSG00000162882.15	chr2	6.74586	6.45646	7.77562	6.21615	5.48741	6.81986	5.63294	8.19794	8.85412	7.21978	11.6846	9.32949
HABP4	ENSG00000130956.14	chr9	169.996	199.281	182.489	175.917	170.719	206.869	228.603	133.462	92.9682	126.747	125.875	140.875
HACD1	ENSG00000165996.14	chr10	25.6343	29.7991	23.3268	22.0673	23.1691	26.2691	28.6341	38.6943	36.8921	37.7033	32.0442	24.2567
HACD2	ENSG00000206527.10	chr3	26.9834	30.7924	30.7851	25.6416	27.437	24.2484	39.4305	30.1684	22.1353	30.4835	29.3886	29.5434
HACD3	ENSG00000074696.13	chr15	87.0216	107.401	122.664	97.749	115.236	118.463	145.987	84.6028	54.6004	100.275	112.243	108.222
HACD4	ENSG00000188921.14	chr9	8.09503	11.423	8.56905	9.63503	9.75539	11.619	9.38823	20.003	30.9894	16.0439	14.6943	10.5734
HACE1	ENSG00000085382.12	chr6	18.2138	14.6512	10.632	21.2903	22.5593	21.9751	18.307	18.3634	13.2812	18.4505	20.0055	16.7931
HACL1	ENSG00000131373.15	chr3	12.8171	12.7888	10.632	12.4323	10.9748	15.4078	9.85764	11.1492	8.85412	5.61538	10.6224	12.1283
HADH	ENSG00000138796.18	chr4	60.7127	48.6718	46.0189	52.5265	46.3381	48.7494	57.2682	50.8272	51.649	60.1648	55.7676	48.5133
HADHA	ENSG00000084754.12	chr2	182.813	208.097	195.343	180.735	218.277	177.822	168.988	212.491	249.391	207.769	234.047	211.157
HADHB	ENSG00000138029.14	chr2	101.188	146.015	123.934	142.971	139.014	109.118	130.027	173.141	184.461	174.879	140.039	156.113
HAGH	ENSG00000063854.13	chr16	211.82	198.412	204.388	210.417	183.523	196.26	233.767	201.997	203.645	210.176	199.17	204.938
HAGHL	ENSG00000103253.19	chr16	59.3636	110.008	96.9572	60.2967	108.529	53.0433	75.1058	81.9794	78.2114	86.6373	65.5047	68.1053
HAMP	ENSG00000105697.9	chr19	209.796	224.983	172.809	234.815	180.475	210.91	151.15	272.172	507.636	220.604	218.821	237.902
HAPLN2	ENSG00000132702.13	chr1	8.76962	21.1077	11.9015	9.79044	15.8525	8.84056	8.91881	6.23044	20.6596	4.81318	6.01935	5.59769
HAPLN3	ENSG00000140511.12	chr15	8.09503	5.58732	7.9343	9.01342	8.53597	10.1035	9.38823	10.4934	14.7569	14.4396	9.56015	9.64047
HAT1	ENSG00000128708.13	chr2	22.2613	24.7084	24.279	26.1078	28.6565	27.532	30.5117	32.1359	23.611	35.2967	29.2116	28.9214
HAUS1	ENSG00000152240.13	chr18	10.1188	8.69139	8.56905	9.47963	12.8039	11.1138	9.85764	11.1492	20.6596	13.6374	9.91423	12.1283
HAUS2	ENSG00000137814.12	chr15	26.3088	28.6816	21.8987	31.0808	29.2662	25.2587	25.8176	18.6913	17.7082	29.6813	27.0871	32.0312
HAUS4	ENSG00000092036.19	chr14	8.09503	10.4297	9.67985	10.2566	9.75539	7.32503	7.04117	14.4284	17.7082	14.4396	13.278	13.3723
HAUS5	ENSG00000249115.9	chr19	9.4442	7.94642	8.56905	8.2364	6.70683	6.31468	6.10235	7.87002	10.3298	8.82417	11.6846	5.59769
HAVCR2	ENSG00000135077.9	chr5	29.0072	28.1849	25.3898	26.8849	25.6079	29.5527	22.5317	39.0222	53.1247	18.4505	28.1493	31.7203
HAX1	ENSG00000143575.15	chr1	120.751	117.83	120.76	97.5936	103.651	90.6789	110.781	87.2261	85.5898	90.6483	94.1852	109.466
HBA1	ENSG00000206172.8	chr16	50.5939	48.4235	34.9109	44.9117	85.3597	19.7018	17.8376	47.2201	42.7949	16.8461	20.0055	20.5249
HBA2	ENSG00000188536.13	chr16	91.0691	48.9201	29.5156	66.6682	74.9946	22.4803	15.0212	59.0252	38.3678	20.8571	33.9917	30.4763
HBB	ENSG00000244734.4	chr11	0.674586	0.869139	0.158686	0.466211	0	1.01035	0	0	0	0	2.47856	0.310983
HBEGF	ENSG00000113070.8	chr5	11.468	12.0438	8.56905	12.2769	10.9748	12.3768	7.97999	15.4121	19.1839	14.4396	13.1009	16.4821
HBP1	ENSG00000105856.14	chr7	26.9834	28.5574	23.9616	32.6348	21.3399	29.3001	21.1235	33.7755	41.3192	32.8901	37.5324	37.007
HBS1L	ENSG00000112339.15	chr6	72.8553	80.5816	75.2172	78.4789	78.6528	69.4615	85.4329	61.6485	35.4165	64.978	59.8395	69.9712
HCCS	ENSG00000004961.15	chrX	35.0785	33.0273	26.1832	25.4862	30.4856	19.7018	31.92	25.2497	14.7569	29.6813	21.9529	25.8116
HCFC1	ENSG00000172534.14	chrX	31.7055	30.6682	32.2133	33.878	29.8759	33.5941	33.3282	41.6455	44.2706	36.0989	44.614	39.8058
HCFC1R1	ENSG00000103145.11	chr16	461.417	559.726	628.079	421.144	585.323	415.254	600.846	535.49	498.782	547.099	468.093	453.724
HCFC2	ENSG00000111727.12	chr12	8.76962	7.07728	7.14087	8.54721	8.53597	11.3664	6.10235	12.7888	4.42706	12.8352	10.6224	7.77457
HCK	ENSG00000101336.18	chr20	24.2851	30.0474	23.8029	34.655	25.6079	26.0165	20.1847	37.3826	61.9788	36.9011	35.0539	32.9642
HCLS1	ENSG00000180353.11	chr3	56.6652	65.3096	61.0941	68.8439	53.6546	64.6624	49.2882	73.4536	104.774	67.3846	74.3567	71.8371
HCN1	ENSG00000164588.8	chr5	100.513	108.767	148.371	98.8368	103.041	77.5443	83.0858	97.0636	50.1733	65.7802	70.1078	96.0937
HCN2	ENSG00000099822.3	chr19	56.6652	77.1051	107.906	50.04	110.968	51.7804	111.25	19.0192	22.1353	20.0549	25.8478	50.6902
HCN3	ENSG00000143630.10	chr1	6.07127	5.339	5.23664	12.5877	20.7302	15.6604	7.97999	16.068	10.3298	21.6593	13.8091	15.5491
HCST	ENSG00000126264.10	chr19	20.9122	25.7017	23.1682	24.3984	17.0719	25.5113	17.8376	27.2172	25.0867	28.8791	28.5034	35.763
HDAC1	ENSG00000116478.12	chr1	24.9597	21.8526	16.8207	25.02	18.9011	17.6811	22.5317	29.5126	39.8435	26.4725	29.3886	28.6104
HDAC11	ENSG00000163517.15	chr3	81.6249	81.0783	89.3402	83.4518	85.3597	82.3435	68.534	79.0282	97.3953	100.275	93.8311	87.6972
HDAC2	ENSG00000196591.12	chr6	55.9906	48.051	41.4171	51.2832	48.1672	40.6666	60.0846	60.0089	57.5517	52.1428	49.7482	55.355
HDAC3	ENSG00000171720.10	chr5	49.2448	42.4637	46.495	45.0671	46.9478	38.3933	36.6141	41.3176	53.1247	36.9011	49.3941	42.2937
HDAC4	ENSG00000068024.17	chr2	27.658	20.4869	19.0423	29.2159	22.5593	26.5217	19.7153	32.7918	35.4165	27.2747	27.6182	27.3665
HDAC5	ENSG00000108840.16	chr17	41.1497	42.8362	46.3363	39.7834	50.6061	40.6666	48.3494	38.3664	57.5517	56.956	60.1935	52.5561
HDAC6	ENSG00000094631.21	chrX	29.0072	28.0608	23.8029	29.6821	24.9982	28.5424	29.5729	34.7593	38.3678	42.5165	33.9917	31.7203
HDAC7	ENSG00000061273.18	chr12	25.6343	27.1916	22.8508	32.324	20.7302	29.5527	24.4094	29.1847	36.8921	25.6703	33.9917	29.5434
HDAC8	ENSG00000147099.21	chrX	13.4917	15.6445	12.6949	18.3376	13.4137	13.1345	14.0823	17.0517	14.7569	12.8352	14.3402	13.9942
HDAC9	ENSG00000048052.23	chr7	6.74586	15.272	16.0273	10.7229	13.4137	14.1449	22.5317	9.18169	16.2325	15.2418	14.3402	19.2809
HDDC2	ENSG00000111906.18	chr6	111.307	124.535	90.6097	107.229	123.772	102.55	102.332	105.262	122.482	112.308	95.4245	109.155
HDDC3	ENSG00000184508.12	chr15	37.7768	35.1381	41.5757	43.8239	31.705	35.8674	34.267	29.8405	22.1353	47.3296	38.2406	37.007
HDGF	ENSG00000143321.19	chr1	57.3398	57.6115	61.7289	55.0129	51.2158	59.1054	56.7988	57.0577	76.7357	55.3516	69.7537	65.3064
HDGFL2	ENSG00000167674.15	chr19	37.1022	38.3663	39.9889	40.405	32.3147	37.6355	32.8588	43.941	70.8329	40.1099	49.5712	48.8243
HDGFL3	ENSG00000166503.9	chr15	51.2685	32.5306	29.0395	62.6277	37.8021	72.24	49.2882	42.9572	41.3192	52.1428	72.2323	58.1538
HDHD2	ENSG00000167220.12	chr18	84.9978	88.6522	87.7534	59.5196	84.1402	66.6831	88.2493	51.4831	47.2219	52.945	56.6528	76.5018
HDHD3	ENSG00000119431.10	chr9	31.7055	31.9098	25.2311	32.7902	33.5342	29.3001	33.7976	25.9055	50.1733	31.2857	40.8962	38.2509
HDHD5	ENSG00000069998.12	chr22	24.9597	35.1381	33.6414	33.5672	31.705	34.0993	33.7976	34.1034	45.7463	37.7033	37.0013	39.1839
HDLBP	ENSG00000115677.18	chr2	249.597	260.493	252.628	238.7	247.543	234.401	248.788	241.347	234.634	210.978	244.846	251.896
HDX	ENSG00000165259.14	chrX	12.1425	7.82225	8.88642	9.16882	10.9748	6.81986	5.63294	8.52586	5.90274	5.61538	7.08159	9.01851
HEATR3	ENSG00000155393.13	chr16	7.42044	7.3256	6.03007	9.32423	5.48741	8.84056	5.16352	8.85378	10.3298	11.2308	7.78975	9.01851
HEATR4	ENSG00000187105.9	chr14	6.07127	2.60742	4.28452	2.95267	1.82914	3.53622	4.2247	4.26293	0	3.20879	2.83264	2.79885
HEATR5A	ENSG00000129493.15	chr14	28.3326	29.0541	39.6715	20.9795	31.705	18.1863	34.267	39.678	29.5137	22.4615	17.1729	22.3908
HEATR5B	ENSG00000008869.12	chr2	25.6343	27.3158	31.5785	20.0471	27.437	23.238	30.5117	21.3146	16.2325	28.8791	26.2019	25.8116
HEATR6	ENSG00000068097.15	chr17	6.07127	6.20814	6.03007	5.90534	5.48741	4.79916	3.28588	7.54211	7.37843	5.61538	7.43567	4.97573
HEBP1	ENSG00000013583.10	chr12	54.6415	34.6414	29.0395	64.648	33.5342	54.8115	31.4506	52.1389	63.4545	58.5604	55.9446	57.8428
HEBP2	ENSG00000051620.11	chr6	790.615	702.885	725.83	691.858	717.631	769.381	937.884	466.955	309.894	317.67	439.413	433.199
HECA	ENSG00000112406.5	chr6	29.0072	27.44	22.0574	26.574	29.8759	23.7432	21.1235	23.2822	23.611	24.8681	26.0249	28.9214
HECTD1	ENSG00000092148.13	chr14	78.252	61.5847	56.3335	68.0669	66.4586	70.2193	67.5952	65.5835	63.4545	61.7692	61.2558	69.0382
HECTD2	ENSG00000165338.17	chr10	13.4917	11.6713	8.41036	11.4999	13.4137	13.1345	14.0823	10.4934	14.7569	14.4396	7.78975	12.4393
HECTD3	ENSG00000126107.15	chr1	31.0309	29.1782	31.8959	30.4591	34.1439	27.2794	24.8788	27.2172	36.8921	24.8681	27.6182	31.7203
HECTD4	ENSG00000173064.14	chr12	100.513	90.5146	91.4032	70.3979	98.7733	80.0702	97.6375	56.0739	36.8921	54.5494	66.9211	69.6602
HECW1	ENSG00000002746.15	chr7	70.1569	69.1587	88.3881	45.5333	62.1906	49.5071	92.0046	37.7105	20.6596	26.4725	20.0055	53.1781
HECW2	ENSG00000138411.13	chr2	5.39669	5.71149	6.34744	6.68236	6.09712	5.80951	7.97999	5.5746	0	5.61538	6.72751	4.35376
HEG1	ENSG00000173706.14	chr3	9.4442	7.69809	9.99722	8.54721	5.48741	10.8613	17.8376	6.55835	13.2812	7.21978	10.9765	10.8844
HELQ	ENSG00000163312.11	chr4	8.09503	10.678	9.83853	10.1012	7.92625	13.3871	7.97999	8.19794	4.42706	9.62637	10.0913	9.64047
HELZ	ENSG00000198265.12	chr17	18.8884	17.3828	19.6771	16.162	14.0234	18.1863	20.6541	17.3796	33.9408	14.4396	20.7137	17.1041
HELZ2	ENSG00000130589.16	chr20	6.07127	5.83565	6.18876	8.081	4.26798	5.80951	7.04117	8.52586	11.8055	8.02197	9.91423	12.1283
HEMK1	ENSG00000114735.10	chr3	12.8171	12.2921	11.2667	12.4323	15.2428	13.6397	12.2047	14.7563	25.0867	16.0439	16.9958	16.1711
HENMT1	ENSG00000162639.16	chr1	16.8646	13.2854	13.9644	11.0337	7.92625	18.6915	11.2659	7.87002	11.8055	8.02197	12.9239	9.32949
HEPACAM	ENSG00000165478.7	chr11	45.8718	44.6986	41.7344	45.9995	45.7284	40.6666	34.7364	61.6485	94.4439	48.1318	52.5808	58.1538
HEPH	ENSG00000089472.17	chrX	26.9834	33.5239	23.9616	29.6821	31.0953	27.7846	24.4094	28.8568	41.3192	28.0769	33.2835	34.5191
HEPN1	ENSG00000221932.6	chr11	6.74586	5.21484	5.23664	8.54721	4.26798	6.31468	5.16352	4.59085	14.7569	4.01099	7.78975	7.46359
HERC1	ENSG00000103657.14	chr15	66.1094	63.0747	68.0763	69.6209	65.8489	74.5133	64.7788	69.5185	45.7463	61.7692	66.3899	69.9712
HERC2	ENSG00000128731.18	chr15	64.0857	66.1787	66.9655	73.8168	71.946	71.4822	78.3917	91.8169	60.5031	77.8131	78.7827	71.5261
HERC3	ENSG00000138641.18	chr4	24.2851	22.3493	27.6114	24.243	26.2176	29.0475	23.4706	24.2659	20.6596	30.4835	17.1729	21.4578
HERC4	ENSG00000148634.16	chr10	26.3088	28.1849	26.1832	32.9456	31.705	41.1717	26.7564	39.3501	25.0867	44.1209	28.1493	29.8544
HERC5	ENSG00000138646.9	chr4	3.37293	4.3457	3.17372	4.81752	3.04856	2.77846	2.34706	4.59085	2.95137	0.802197	4.426	4.66474
HERC6	ENSG00000138642.15	chr4	26.3088	24.3359	22.216	30.4591	20.1205	34.8571	21.5929	27.873	23.611	25.6703	31.5131	37.6289
HERPUD1	ENSG00000051108.15	chr16	107.259	112.491	100.131	109.87	93.8956	110.381	97.6375	118.378	122.482	93.0549	107.817	107.6
HERPUD2	ENSG00000122557.11	chr7	10.1188	12.9129	12.8536	13.9863	16.4622	12.6294	9.38823	13.1167	13.2812	16.8461	13.8091	18.037
HES1	ENSG00000114315.4	chr3	12.8171	10.4297	11.2667	13.8309	8.53597	11.619	6.10235	12.7888	10.3298	10.4286	16.4647	14.9272
HES4	ENSG00000188290.11	chr1	95.7912	116.713	115.523	128.674	167.061	125.031	132.843	137.07	178.558	129.956	158.982	161.711
HES5	ENSG00000197921.6	chr1	4.7221	4.84235	8.72773	3.41888	4.87769	3.03105	5.16352	2.62334	1.47569	4.81318	4.78008	2.79885
HES6	ENSG00000144485.11	chr2	55.9906	58.4807	32.3719	64.3372	46.9478	63.1468	42.247	48.2039	72.3086	60.967	58.2461	54.422
HEXB	ENSG00000049860.14	chr5	33.7293	37.373	36.0217	40.2496	28.6565	35.3622	28.6341	46.2364	35.4165	46.5274	45.6763	46.9584
HEXIM1	ENSG00000186834.4	chr17	34.4039	25.0809	25.5485	28.5943	25.6079	25.5113	26.7564	39.3501	32.4651	26.4725	31.159	32.9642
HEXIM2	ENSG00000168517.11	chr17	13.4917	16.3895	19.201	15.0742	13.4137	15.4078	14.0823	14.1005	25.0867	14.4396	17.1729	15.5491
HEY1	ENSG00000164683.18	chr8	66.1094	51.7759	50.3035	59.5196	50.6061	36.3726	37.5529	76.7327	87.0655	71.3956	54.3512	45.7145
HEY2	ENSG00000135547.9	chr6	27.658	27.44	26.9766	29.8375	28.6565	21.4699	25.3482	41.6455	51.649	31.2857	29.9197	32.0312
HEYL	ENSG00000163909.8	chr1	8.76962	9.56053	11.4254	8.2364	9.14568	7.07245	10.327	10.1654	13.2812	9.62637	11.3306	7.77457
HGF	ENSG00000019991.18	chr7	22.2613	9.43637	4.44321	25.9524	2.43885	18.6915	4.69411	9.18169	13.2812	3.20879	13.8091	24.8786
HGH1	ENSG00000235173.7	chr8	15.5155	14.4029	12.8536	16.4728	15.2428	13.3871	9.85764	16.068	29.5137	10.4286	16.8188	17.415
HGS	ENSG00000185359.14	chr17	122.775	100.696	109.335	124.945	114.016	119.221	111.25	125.92	134.287	112.308	120.918	117.241
HGSNAT	ENSG00000165102.15	chr8	31.0309	25.205	24.1203	41.4928	29.8759	42.6873	30.5117	35.4151	36.8921	42.5165	46.3844	44.7816
HHEX	ENSG00000152804.11	chr10	6.07127	5.46316	6.34744	7.14857	6.09712	7.57762	2.81647	9.50961	11.8055	5.61538	6.37343	10.5734
HIBADH	ENSG00000106049.9	chr7	24.2851	31.7857	28.7222	21.7565	40.241	22.4803	29.1035	38.0384	35.4165	33.6923	20.1825	23.3237
HIBCH	ENSG00000198130.16	chr2	41.8243	36.7522	31.1025	36.8307	37.8021	34.3519	50.227	33.7755	39.8435	46.5274	37.0013	41.3607
HIC1	ENSG00000177374.13	chr17	10.7934	10.0572	10.632	11.9661	12.8039	11.619	7.97999	11.4771	20.6596	9.62637	16.2877	12.7503
HID1	ENSG00000167861.16	chr17	45.1973	31.9098	35.2283	41.8036	36.5827	37.1303	42.247	32.1359	25.0867	44.1209	33.9917	42.6047
HIF1AN	ENSG00000166135.14	chr10	55.316	53.0175	56.0162	49.4184	48.1672	46.2235	40.3694	47.876	45.7463	59.3626	50.9875	48.5133
HIF3A	ENSG00000124440.16	chr19	14.1663	12.7888	12.0601	15.2296	9.14568	13.6397	10.7965	19.3471	17.7082	13.6374	17.881	20.2139
HIGD1B	ENSG00000131097.7	chr17	5.39669	6.95311	6.34744	7.61479	7.31654	5.55692	4.69411	7.21419	7.37843	10.4286	10.4454	8.08556
HIKESHI	ENSG00000149196.16	chr11	60.0381	61.4606	60.4594	50.1954	51.2158	53.5485	62.9011	53.7785	51.649	56.1538	47.4467	54.111
HINFP	ENSG00000172273.13	chr11	16.8646	14.2787	12.8536	15.385	18.2914	14.9027	11.2659	13.1167	8.85412	13.6374	11.8617	12.7503
HINT1	ENSG00000169567.13	chr5	2236.93	2628.15	2825.25	1814.81	2337.03	2045.96	2724.93	1925.53	1460.93	1877.94	1729.5	1825.78
HINT2	ENSG00000137133.11	chr9	105.91	102.31	110.922	101.789	101.212	108.107	95.7599	80.0119	121.006	103.483	113.128	110.399
HINT3	ENSG00000111911.7	chr6	65.4348	54.5074	52.3664	68.5331	64.6295	54.3063	51.1658	92.1449	50.1733	69.7912	64.4425	78.0567
HIP1	ENSG00000127946.17	chr7	26.9834	19.1211	19.201	26.8849	45.7284	20.9648	19.2459	27.2172	26.5623	24.8681	32.0442	22.3908
HIP1R	ENSG00000130787.14	chr12	41.8243	42.2153	34.2762	41.3374	29.2662	38.6459	33.7976	20.3309	20.6596	30.4835	26.3789	26.1226
HIPK1	ENSG00000163349.22	chr1	26.3088	19.2452	20.1531	22.689	20.1205	21.7225	14.0823	26.5613	39.8435	32.0879	30.8049	37.318
HIPK2	ENSG00000064393.16	chr7	21.5867	18.7486	21.5813	20.9795	18.2914	21.9751	23.0012	20.9867	36.8921	22.4615	23.3693	19.9029
HIPK3	ENSG00000110422.12	chr11	45.1973	41.4704	41.0997	41.182	32.3147	47.9916	38.4917	58.0414	42.7949	41.7143	56.4757	53.4891
HIRA	ENSG00000100084.14	chr22	12.1425	13.9062	12.8536	16.162	14.0234	16.9234	15.4906	21.6426	19.1839	22.4615	16.9958	13.9942
HIRIP3	ENSG00000149929.16	chr16	23.6105	28.4333	29.3569	27.3511	18.2914	24.501	26.7564	31.1522	41.3192	30.4835	30.6279	28.9214
HIVEP1	ENSG00000095951.17	chr6	12.1425	12.9129	8.72773	10.1012	14.0234	13.1345	10.327	11.805	14.7569	17.6483	12.7469	15.5491
HIVEP2	ENSG00000010818.10	chr6	21.5867	19.4936	17.9315	22.3781	24.3885	18.6915	18.307	20.3309	14.7569	30.4835	24.2545	27.6775
HIVEP3	ENSG00000127124.16	chr1	22.9359	20.4869	29.1982	23.1552	26.8273	17.4285	24.8788	22.9542	28.038	24.0659	18.9433	18.037
HK1	ENSG00000156515.24	chr10	283.326	258.755	259.769	321.064	300.588	315.987	301.362	313.489	247.915	320.879	331.419	338.349
HK2	ENSG00000159399.10	chr2	5.39669	6.82895	6.03007	6.37155	3.65827	6.81986	6.10235	5.24668	16.2325	9.62637	5.84231	5.59769
HLA-A	ENSG00000206503.13	chr6	738.672	633.975	549.688	931.956	591.421	812.068	495.229	920.465	1040.36	1224.15	1049.49	1096.22
HLA-B	ENSG00000234745.13	chr6	1603.49	1266.21	1074.78	2012.32	1147.48	1833.03	963.701	2062.6	2234.19	2147.48	2186.44	1935.25
HLA-C	ENSG00000204525.17	chr6	616.571	497.52	469.393	742.83	521.304	708.255	423.409	1023.1	1118.57	955.417	820.403	750.091
HLA-DMB	ENSG00000242574.9	chr6	82.2995	96.8469	82.5167	90.6004	79.2625	100.782	71.8199	118.05	172.655	93.0549	123.22	116.308
HLA-DOA	ENSG00000204252.14	chr6	21.5867	25.95	19.5184	23.7768	21.3399	31.826	26.7564	32.1359	42.7949	27.2747	30.0968	31.0983
HLA-DPA1	ENSG00000231389.7	chr6	263.763	311.276	288.809	303.97	305.466	313.714	264.748	403.995	647.826	334.516	348.946	367.582
HLA-DPB1	ENSG00000223865.11	chr6	225.312	241.248	237.077	255.95	230.471	241.474	218.276	302.668	497.306	355.373	313.892	279.574
HLA-DQA1	ENSG00000196735.13	chr6	61.3873	73.8768	75.3759	68.3777	68.8974	63.3994	69.9423	97.3915	171.18	88.2417	73.8256	74.014
HLA-DQA2	ENSG00000237541.4	chr6	8.76962	7.20144	5.39532	9.16882	3.04856	8.33538	3.75529	5.90252	16.2325	2.40659	10.7994	4.97573
HLA-DQB1	ENSG00000179344.16	chr6	116.029	124.163	122.664	120.438	98.7733	123.768	122.516	164.615	256.769	154.824	150.307	162.022
HLA-DRA	ENSG00000204287.14	chr6	623.992	685.13	583.965	692.168	623.126	687.543	514.944	856.521	1303.03	748.45	768.176	788.031
HLA-DRB1	ENSG00000196126.11	chr6	492.448	521.856	467.965	531.636	532.278	534.222	434.675	639.112	1164.32	670.637	659.827	697.846
HLA-DRB5	ENSG00000198502.6	chr6	46.5464	46.6852	46.3363	65.2696	40.8507	47.739	39.4305	68.8627	134.287	55.3516	77.1894	60.6417
HLA-E	ENSG00000204592.9	chr6	290.747	312.642	288.174	355.875	266.444	336.952	260.993	450.231	562.236	417.143	461.897	405.522
HLA-F	ENSG00000204642.14	chr6	47.221	39.3596	46.6537	54.3913	46.3381	51.7804	49.7576	62.9602	75.26	63.3736	57.892	53.8001
HLCS	ENSG00000159267.17	chr21	31.7055	30.4199	30.6264	28.1281	29.8759	30.5631	35.2058	32.4638	20.6596	39.3077	27.6182	28.2995
HLF	ENSG00000108924.14	chr17	8.09503	7.3256	6.98219	14.7634	9.14568	11.3664	6.57176	6.55835	8.85412	7.21978	10.4454	11.1954
HLTF	ENSG00000071794.16	chr3	27.658	22.101	21.1052	22.689	26.8273	21.9751	25.8176	25.2497	14.7569	25.6703	21.0677	25.8116
HLX	ENSG00000136630.13	chr1	5.39669	7.82225	8.25167	7.14857	10.9748	9.59832	6.10235	8.85378	10.3298	8.02197	12.2157	7.77457
HM13	ENSG00000101294.18	chr20	120.751	119.817	142.817	114.066	104.261	117.706	148.803	124.281	126.909	115.516	121.272	111.332
HMBOX1	ENSG00000147421.18	chr8	24.9597	24.7084	17.6141	31.3916	37.1924	27.0268	25.8176	30.8243	14.7569	34.4945	29.2116	23.6347
HMBS	ENSG00000256269.10	chr11	43.8481	40.8495	37.926	36.5199	34.7536	32.5838	44.5941	39.0222	28.038	41.7143	36.1161	33.2752
HMCES	ENSG00000183624.14	chr3	48.5702	48.051	45.2255	56.1008	36.5827	43.9502	46.0023	42.9572	42.7949	44.1209	47.9778	44.1596
HMG20A	ENSG00000140382.15	chr15	15.5155	18.3761	19.201	22.689	14.6331	18.4389	19.2459	23.6101	19.1839	22.4615	22.13	19.9029
HMG20B	ENSG00000064961.19	chr19	65.4348	85.0515	84.7383	80.6546	84.1402	68.4512	71.3505	93.7845	141.666	98.6703	88.697	85.8313
HMGA1	ENSG00000137309.20	chr6	67.4586	80.7058	76.1693	73.6614	78.6528	86.6375	60.0846	100.343	84.1141	81.8241	77.0123	76.1908
HMGB1	ENSG00000189403.15	chr13	153.131	152.844	148.847	148.721	157.306	153.321	138.476	156.745	178.558	151.615	151.546	155.491
HMGB2	ENSG00000164104.12	chr4	33.7293	33.3998	35.0696	40.0942	35.973	31.5734	30.5117	47.2201	56.0761	35.2967	40.7192	34.8301
HMGB3	ENSG00000029993.15	chrX	40.4752	31.4132	21.4226	32.9456	35.3633	31.826	22.5317	39.0222	33.9408	32.0879	26.2019	21.4578
HMGCL	ENSG00000117305.15	chr1	23.6105	33.5239	35.2283	35.5875	35.973	41.1717	30.5117	42.6293	47.2219	36.0989	39.834	40.7388
HMGCLL1	ENSG00000146151.14	chr6	29.0072	33.0273	38.402	29.6821	45.7284	28.0372	39.4305	26.8892	20.6596	20.8571	23.0152	29.2324
HMGCR	ENSG00000113161.17	chr5	153.806	152.348	100.766	170.789	213.399	214.447	127.21	150.186	118.055	128.352	160.752	128.125
HMGCS1	ENSG00000112972.15	chr5	401.379	354.733	289.919	555.413	374.363	640.309	353.467	380.057	281.856	481.318	477.122	393.393
HMGN1	ENSG00000205581.11	chr21	51.9431	57.8598	54.588	61.0737	40.241	54.8115	39.4305	73.7815	109.201	55.3516	64.0884	67.7943
HMGN2	ENSG00000198830.11	chr1	108.608	101.193	100.448	126.188	92.0665	109.37	80.7387	142.644	212.499	129.154	142.163	131.857
HMGN3	ENSG00000118418.14	chr6	124.124	103.924	92.514	105.675	104.261	102.55	89.6576	134.118	200.693	118.725	118.617	126.881
HMGXB3	ENSG00000113716.13	chr5	37.1022	35.2622	36.8152	41.4928	31.705	38.8985	40.8388	35.0872	32.4651	31.2857	41.4273	49.7573
HMOX1	ENSG00000100292.18	chr22	48.5702	55.5008	45.3842	69.1547	67.0683	81.0805	38.9611	58.3693	87.0655	44.9231	74.8879	79.6116
HMOX2	ENSG00000103415.12	chr16	194.281	220.016	271.353	161.62	178.646	118.211	224.379	122.641	110.676	154.022	141.809	159.223
HMX1	ENSG00000215612.8	chr4	18.2138	23.8392	29.3569	45.8441	12.8039	52.2856	64.3093	5.24668	10.3298	13.6374	34.8768	23.9457
HNMT	ENSG00000150540.14	chr2	22.9359	25.0809	20.9466	22.9998	21.9496	22.4803	18.7765	27.873	42.7949	30.4835	24.4315	26.4336
HNRNPA0	ENSG00000177733.7	chr5	88.3707	98.2127	98.068	105.208	104.261	109.37	97.6375	111.82	113.628	99.4725	113.483	113.82
HNRNPA1P48	ENSG00000224578.5	chr16	16.8646	14.0304	12.3775	18.9593	12.8039	15.4078	15.4906	17.0517	23.611	13.6374	22.4841	16.1711
HNRNPA2B1	ENSG00000122566.22	chr7	277.255	290.417	259.928	312.362	307.904	298.811	273.197	374.81	447.133	312.857	322.744	346.435
HNRNPA3	ENSG00000170144.21	chr2	111.307	112.119	100.29	123.546	116.455	122.505	98.107	135.43	154.947	133.967	128.531	130.302
HNRNPAB	ENSG00000197451.12	chr5	72.1807	66.9237	61.0941	69.9317	79.8723	80.0702	58.6764	95.424	109.201	77.0109	92.5918	83.0325
HNRNPC	ENSG00000092199.18	chr14	105.235	107.773	108.224	116.708	104.261	111.644	107.965	128.872	128.385	120.33	123.22	120.039
HNRNPD	ENSG00000138668.19	chr4	77.5774	92.6254	90.2924	99.303	81.7014	104.824	90.5964	104.606	132.812	113.912	107.286	108.222
HNRNPDL	ENSG00000152795.18	chr4	151.107	154.334	145.832	172.964	159.745	162.161	151.62	186.913	194.791	181.297	180.227	162.333
HNRNPF	ENSG00000169813.17	chr10	50.5939	49.9134	48.5579	58.2764	56.0935	55.064	44.5941	62.3044	95.9196	64.978	61.2558	55.666
HNRNPH1	ENSG00000169045.17	chr5	121.425	108.022	108.065	117.641	118.284	127.557	100.923	120.346	154.947	129.154	127.646	119.106
HNRNPH2	ENSG00000126945.9	chrX	53.2923	53.8866	53.1598	62.0061	50.6061	68.1986	58.6764	66.8952	53.1247	77.0109	64.9736	74.014
HNRNPH3	ENSG00000096746.18	chr10	69.4823	52.7692	48.2406	55.79	52.4352	59.8632	46.9411	76.4048	79.687	69.7912	66.567	75.5689
HNRNPK	ENSG00000165119.21	chr9	304.238	297.494	290.554	337.848	314.002	336.194	296.668	362.677	339.408	333.714	345.582	334.618
HNRNPLL	ENSG00000143889.16	chr2	26.9834	27.6883	29.1982	29.5267	25.6079	23.9958	26.287	29.1847	30.9894	40.9121	29.7427	31.4093
HNRNPM	ENSG00000099783.12	chr19	99.8387	95.6053	90.9271	106.607	109.748	98.0039	95.7599	111.82	92.9682	100.275	115.784	107.6
HNRNPR	ENSG00000125944.21	chr1	53.9669	43.8295	48.3992	60.1413	53.6546	62.8943	56.3294	61.9764	78.2114	74.6044	69.9307	58.7758
HNRNPU	ENSG00000153187.20	chr1	114.68	123.418	123.775	142.971	129.869	138.923	119.7	141.66	166.753	131.56	161.106	156.424
HNRNPUL1	ENSG00000105323.17	chr19	48.5702	39.7321	42.0518	41.8036	35.3633	39.9088	39.4305	54.4343	64.9302	49.7362	50.2793	45.7145
HOMER1	ENSG00000152413.15	chr5	13.4917	5.46316	7.45824	5.90534	5.48741	6.31468	13.1435	7.21419	2.95137	4.01099	7.61271	5.90868
HOMER2	ENSG00000103942.13	chr15	18.8884	23.9634	22.0574	19.4255	39.6313	28.2898	27.6953	33.4476	25.0867	25.6703	20.7137	29.2324
HOMEZ	ENSG00000215271.9	chr14	6.74586	7.82225	5.39532	7.61479	6.09712	5.55692	3.75529	6.55835	7.37843	8.02197	8.32087	9.01851
HOOK2	ENSG00000095066.12	chr19	20.9122	20.8593	26.5006	24.3984	26.2176	22.2277	29.1035	16.7238	22.1353	17.6483	23.5463	18.348
HOPX	ENSG00000171476.22	chr4	43.1735	43.0845	348.157	39.4726	33.5342	90.4263	911.127	52.7947	39.8435	22.4615	30.4509	52.5561
HOXA7	ENSG00000122592.8	chr7	46.5464	49.4168	69.5045	44.6009	65.2392	42.1821	54.4517	28.2009	38.3678	36.9011	43.0207	51.6232
HOXA9	ENSG00000078399.19	chr7	12.1425	14.6512	19.5184	24.8646	29.2662	19.7018	20.6541	17.3796	8.85412	16.0439	15.9336	16.4821
HOXB2	ENSG00000173917.11	chr17	35.0785	47.0577	38.402	40.7158	36.5827	37.8881	32.3894	14.7563	22.1353	17.6483	26.9101	36.696
HOXB3	ENSG00000120093.12	chr17	14.1663	17.1345	19.8358	20.5133	19.5108	21.9751	19.2459	11.4771	11.8055	12.033	14.8713	24.5677
HOXB7	ENSG00000260027.5	chr17	35.7531	32.034	32.3719	45.0671	41.4604	50.2649	45.0635	19.0192	33.9408	30.4835	47.2696	59.0868
HOXC4	ENSG00000198353.8	chr12	5.39669	6.70479	7.9343	7.92559	9.14568	8.58797	8.91881	6.55835	7.37843	8.82417	12.2157	6.84163
HOXD1	ENSG00000128645.15	chr2	87.0216	69.9036	7.45824	69.6209	162.183	28.795	7.51058	91.8169	48.6976	64.978	48.5089	34.5191
HOXD8	ENSG00000175879.9	chr2	9.4442	8.07058	7.45824	8.2364	12.1942	10.3561	9.38823	7.54211	8.85412	8.82417	12.2157	8.39654
HOXD9	ENSG00000128709.13	chr2	5.39669	6.45646	9.0451	7.14857	15.8525	8.33538	8.91881	6.23044	13.2812	5.61538	10.6224	8.70752
HP1BP3	ENSG00000127483.19	chr1	80.9503	72.7594	65.696	87.0261	66.4586	79.8176	71.8199	91.8169	109.201	85.8351	100.205	89.5631
HPCA	ENSG00000121905.10	chr1	0	0.372488	0.476058	0.621615	0	1.26294	0	16.3959	8.85412	6.41758	1.41632	0.310983
HPCAL1	ENSG00000115756.13	chr2	120.076	146.264	125.203	130.384	102.432	302.347	148.334	69.8465	110.676	349.758	287.159	116.93
HPDL	ENSG00000186603.7	chr1	0	1.73828	3.49109	3.72969	3.65827	4.54657	4.69411	4.59085	8.85412	3.20879	2.6556	3.42081
HPF1	ENSG00000056050.7	chr4	37.1022	43.2086	39.1954	39.9388	37.8021	39.6562	39.9	30.4963	29.5137	36.9011	35.408	35.1411
HPGD	ENSG00000164120.14	chr4	0	0.869139	1.1108	1.55404	0.609712	13.1345	2.34706	3.27918	2.95137	1.60439	1.94744	1.24393
HPGDS	ENSG00000163106.11	chr4	14.8409	11.7955	11.4254	11.9661	9.14568	12.1242	7.97999	13.4446	19.1839	12.033	14.5173	13.9942
HPRT1	ENSG00000165704.15	chrX	115.354	107.401	101.718	105.364	112.187	111.138	126.741	82.3073	51.649	95.4615	107.109	118.796
HPS1	ENSG00000107521.20	chr10	59.3636	52.7692	56.1749	57.0332	40.8507	53.5485	44.5941	62.3044	64.9302	74.6044	74.5338	61.5746
HPS3	ENSG00000163755.9	chr3	23.6105	33.3998	27.1353	28.1281	22.5593	23.238	35.2058	28.2009	25.0867	35.2967	27.0871	21.7688
HPS4	ENSG00000100099.21	chr22	22.2613	16.1412	17.9315	25.4862	19.5108	18.9441	19.2459	19.6751	17.7082	20.8571	21.5989	23.0127
HPS5	ENSG00000110756.18	chr11	38.4514	22.4735	19.5184	26.2632	23.7788	25.2587	18.7765	23.938	33.9408	33.6923	24.4315	26.7445
HPS6	ENSG00000166189.8	chr10	18.8884	16.1412	15.7099	19.2701	15.2428	16.4182	14.5517	19.0192	26.5623	19.2527	20.3596	20.5249
HR	ENSG00000168453.16	chr8	14.1663	16.1412	16.3447	24.3984	18.2914	17.1759	13.1435	13.1167	16.2325	28.0769	27.2641	31.0983
HRAS	ENSG00000174775.18	chr11	194.281	185.623	176.776	202.491	218.887	189.188	171.335	234.133	225.78	226.22	219.352	199.962
HRCT1	ENSG00000196196.3	chr9	0	2.97991	3.96715	4.0405	3.04856	6.56727	2.34706	3.60709	2.95137	3.20879	5.3112	4.66474
HRH1	ENSG00000196639.7	chr3	22.2613	12.5404	9.99722	27.1957	12.1942	71.4822	9.85764	140.349	57.5517	153.22	35.408	21.7688
HRH2	ENSG00000113749.7	chr5	3.37293	3.72488	7.9343	5.74994	4.87769	5.80951	9.38823	3.93501	8.85412	15.2418	6.37343	7.46359
HRH3	ENSG00000101180.16	chr20	4.7221	2.60742	3.49109	5.12832	3.04856	3.78881	5.63294	8.52586	2.95137	8.82417	3.00968	1.55491
HS1BP3	ENSG00000118960.13	chr2	35.0785	39.4838	40.4649	41.4928	43.8993	35.3622	33.7976	35.743	54.6004	36.9011	44.437	40.1168
HS3ST1	ENSG00000002587.10	chr4	12.1425	28.8058	6.18876	16.0066	38.4118	12.3768	6.57176	7.54211	7.37843	5.61538	9.20607	10.5734
HS3ST2	ENSG00000122254.7	chr16	43.1735	130.743	204.388	43.6685	144.502	58.8529	155.375	93.4565	48.6976	103.483	68.6915	24.8786
HS3ST4	ENSG00000182601.7	chr16	27.658	32.1582	4.12584	26.2632	16.4622	13.6397	3.28588	4.26293	7.37843	6.41758	6.72751	34.5191
HS3ST5	ENSG00000249853.9	chr6	15.5155	16.2653	22.3747	24.3984	34.7536	20.4596	25.3482	28.2009	16.2325	14.4396	15.0484	18.97
HS6ST1	ENSG00000136720.7	chr2	51.9431	58.2323	51.8903	48.9522	55.4838	44.9606	50.227	79.0282	75.26	92.2527	53.289	38.5619
HS6ST2	ENSG00000171004.18	chrX	19.563	13.0371	10.3146	14.1417	3.65827	15.4078	9.85764	64.2719	32.4651	72.1978	11.6846	12.7503
HSBP1	ENSG00000230989.7	chr16	242.176	263.101	302.297	290.76	363.998	367.262	421.062	280.37	271.526	281.571	318.495	331.508
HSBP1L1	ENSG00000226742.4	chr18	40.4752	70.4003	84.1036	37.1415	70.1169	36.12	67.5952	65.5835	63.4545	40.1099	40.3651	41.3607
HSCB	ENSG00000100209.11	chr22	25.6343	26.9433	31.2611	26.2632	31.0953	26.7743	40.8388	20.9867	23.611	22.4615	25.6708	29.2324
HSD17B10	ENSG00000072506.14	chrX	83.6486	89.6455	96.9572	106.607	93.2859	100.277	97.1681	110.836	132.812	117.923	118.617	120.039
HSD17B12	ENSG00000149084.13	chr11	270.509	206.234	154.878	321.22	237.178	267.237	142.232	160.352	149.044	202.154	291.054	284.549
HSD17B13	ENSG00000170509.12	chr4	7.42044	9.31221	1.26949	1.39863	34.1439	2.52587	1.87765	26.2334	25.0867	1.60439	3.36376	2.48786
HSD17B14	ENSG00000087076.9	chr19	6.07127	6.45646	7.61693	8.70261	7.92625	11.1138	11.7353	9.50961	19.1839	9.62637	10.9765	8.70752
HSD17B2	ENSG00000086696.11	chr16	0	4.71818	0.634744	0	7.92625	0	0	0	0	0	0.17704	0
HSD17B4	ENSG00000133835.18	chr5	83.6486	98.8336	98.7027	66.5128	114.626	76.0288	93.8823	82.3073	82.6384	87.4395	78.0746	89.2521
HSD17B7	ENSG00000132196.16	chr1	23.6105	15.0237	16.5033	23.6214	28.6565	16.6708	18.7765	14.1005	17.7082	19.2527	20.0055	19.9029
HSD17B8	ENSG00000204228.4	chr6	12.1425	15.5203	12.3775	18.0268	13.4137	16.1656	15.4906	18.0355	25.0867	24.8681	22.8381	22.3908
HSD3B7	ENSG00000099377.14	chr16	6.07127	7.07728	5.39532	10.4121	7.92625	12.6294	10.327	11.805	20.6596	15.2418	18.4121	12.7503
HSDL1	ENSG00000103160.12	chr16	85.6724	74.2493	87.1186	86.4045	78.0431	87.1426	99.9846	129.527	84.1141	143.593	85.5102	87.0752
HSDL2	ENSG00000119471.15	chr9	30.3564	20.4869	22.8508	30.7699	18.9011	24.2484	21.5929	24.9217	22.1353	17.6483	27.6182	30.4763
HSF1	ENSG00000185122.11	chr8	68.1332	71.2694	83.4689	82.5194	67.678	78.8073	83.0858	78.0444	59.0274	73	86.9266	77.7457
HSF2	ENSG00000025156.13	chr6	21.5867	23.2184	21.2639	25.3308	41.4604	25.0062	21.5929	18.6913	10.3298	18.4505	21.0677	19.5919
HSF4	ENSG00000102878.18	chr16	20.2376	13.9062	13.0123	18.9593	20.1205	18.4389	16.8988	23.6101	14.7569	20.0549	20.0055	16.1711
HSP90AA1	ENSG00000080824.19	chr14	2348.91	2219.29	2056.25	2188.86	2621.76	2302.84	2329.22	2504.31	1571.61	2430.66	2035.96	2234.41
HSP90AB1	ENSG00000096384.20	chr6	1716.82	1760.38	1773.63	1597.24	1782.8	1662.53	1795.5	1623.52	1065.45	1487.27	1539.36	1570.78
HSP90B1	ENSG00000166598.16	chr12	199.003	180.657	176.141	228.133	166.451	228.844	179.315	191.176	215.45	210.978	224.487	250.03
HSPA12A	ENSG00000165868.16	chr10	542.367	601.817	610.624	515.164	697.51	476.885	502.739	525.324	427.949	281.571	312.652	310.361
HSPA12B	ENSG00000132622.11	chr20	6.07127	4.22153	2.53898	5.12832	3.04856	3.53622	2.81647	4.59085	2.95137	12.8352	5.3112	4.66474
HSPA13	ENSG00000155304.6	chr21	60.7127	49.2926	50.7795	64.0264	52.4352	58.8529	61.9623	70.5023	45.7463	62.5714	59.6624	50.6902
HSPA14	ENSG00000187522.16	chr10	16.8646	21.2318	20.4705	21.2903	17.0719	20.207	21.5929	18.6913	20.6596	24.0659	18.5892	23.0127
HSPA1A	ENSG00000204389.10	chr6	157.853	162.529	168.366	132.715	169.5	153.573	167.11	175.764	132.812	139.582	143.048	132.168
HSPA1B	ENSG00000204388.7	chr6	74.2044	62.3297	68.8697	64.0264	56.0935	63.1468	75.1058	76.4048	61.9788	72.1978	64.7966	73.081
HSPA2	ENSG00000126803.10	chr14	42.4989	52.2725	43.0039	42.736	48.7769	46.9813	43.1858	41.3176	54.6004	44.1209	39.3028	44.1596
HSPA4	ENSG00000170606.15	chr5	107.934	86.2931	91.8792	81.7424	90.8471	78.0495	95.2905	87.2261	66.4059	90.6483	75.9501	74.3249
HSPA4L	ENSG00000164070.12	chr4	44.5227	35.7589	39.6715	27.8173	40.8507	21.4699	42.7164	28.8568	10.3298	29.6813	23.1922	27.3665
HSPA5	ENSG00000044574.9	chr9	240.827	191.211	193.121	230.93	193.279	212.931	214.052	202.653	215.45	205.363	216.874	220.798
HSPA8	ENSG00000109971.14	chr11	2110.78	2062.84	2307.77	2005.8	2091.92	1902.74	2290.73	1842.24	1258.76	1677.39	1744.9	1808.06
HSPA9	ENSG00000113013.16	chr5	320.428	323.444	314.516	257.815	358.511	266.48	309.342	252.169	188.888	214.187	226.08	225.152
HSPB1	ENSG00000106211.10	chr7	866.168	891.116	705.359	713.148	868.23	1148.01	879.677	659.442	671.437	842.307	1088.09	938.858
HSPB11	ENSG00000081870.12	chr1	44.5227	34.7656	36.4978	48.7968	41.4604	43.6976	38.0223	37.0547	38.3678	52.1428	38.7717	53.1781
HSPB6	ENSG00000004776.13	chr19	223.288	369.384	440.671	101.789	503.622	93.7099	560.477	51.1552	87.0655	77.8131	83.2087	93.9169
HSPB7	ENSG00000173641.18	chr1	16.1901	55.5008	31.5785	4.66211	22.5593	9.09315	69.4729	7.54211	2.95137	6.41758	7.61271	4.66474
HSPB8	ENSG00000152137.8	chr12	219.915	201.144	283.255	209.173	165.232	220.004	344.078	181.011	146.093	166.857	206.074	145.851
HSPBAP1	ENSG00000169087.11	chr3	7.42044	9.06388	8.09299	9.16882	6.70683	8.84056	10.327	6.88627	16.2325	4.81318	7.78975	7.77457
HSPBP1	ENSG00000133265.11	chr19	47.221	76.7326	81.5646	55.9454	73.1654	54.3063	71.8199	65.2556	79.687	72.1978	66.2129	52.2451
HSPD1	ENSG00000144381.18	chr2	233.407	232.805	229.301	177.316	210.96	166.202	231.889	170.189	151.996	179.692	171.02	178.504
HSPG2	ENSG00000142798.20	chr1	108.608	123.666	116.476	140.33	98.1636	133.114	100.923	152.482	227.256	139.582	188.016	187.212
HSPH1	ENSG00000120694.20	chr13	122.1	99.206	114.571	100.857	86.5791	97.2461	97.6375	72.7977	41.3192	99.4725	92.2378	106.978
HTATIP2	ENSG00000109854.14	chr11	84.9978	77.2292	97.4332	99.6138	62.8003	84.8694	99.5152	105.262	66.4059	85.8351	76.8353	84.8984
HTATSF1	ENSG00000102241.12	chrX	42.4989	60.5914	58.0791	52.2157	59.1421	56.0744	60.0846	63.2881	47.2219	74.6044	59.3083	52.8671
HTR1D	ENSG00000179546.5	chr1	7.42044	13.6579	8.41036	1.55404	13.4137	1.76811	16.8988	4.91876	1.47569	2.40659	0.708159	1.8659
HTR3A	ENSG00000166736.12	chr11	16.8646	16.017	18.0902	27.6619	14.6331	23.9958	14.5517	179.043	132.812	740.428	46.5615	14.3052
HTR5A	ENSG00000157219.5	chr7	5.39669	6.20814	1.74555	7.61479	9.75539	8.84056	2.81647	2.62334	4.42706	7.21978	6.37343	7.15261
HTR7	ENSG00000148680.16	chr10	11.468	10.3055	11.2667	4.0405	12.1942	7.32503	10.7965	1.31167	4.42706	0.802197	0.885199	2.48786
HTRA1	ENSG00000166033.13	chr10	826.368	849.397	719.959	553.237	1084.68	605.705	721.955	386.943	546.004	394.681	409.493	517.476
HTRA2	ENSG00000115317.12	chr2	39.126	41.0979	44.9081	45.2225	45.1187	45.7183	41.7776	47.2201	59.0274	60.967	43.1977	43.8486
HTT	ENSG00000197386.14	chr4	130.87	131.116	129.805	121.37	153.647	123.263	115.475	114.771	103.298	113.11	109.765	103.246
HUS1	ENSG00000136273.13	chr7	26.3088	32.9031	31.5785	33.4118	28.6565	30.0579	23.94	29.5126	29.5137	32.0879	33.9917	32.9642
HUWE1	ENSG00000086758.16	chrX	150.433	136.703	140.913	142.039	157.306	159.13	153.497	140.021	116.579	122.736	140.039	130.924
HVCN1	ENSG00000122986.14	chr12	5.39669	6.45646	6.18876	5.59454	5.48741	6.56727	7.51058	5.90252	10.3298	11.2308	8.49791	8.39654
HYAL2	ENSG00000068001.14	chr3	41.8243	35.883	34.2762	33.7226	30.4856	33.5941	39.4305	40.006	36.8921	36.0989	46.5615	38.2509
HYAL3	ENSG00000186792.17	chr3	57.3398	69.9036	77.7562	45.9995	79.2625	33.8467	69.0035	27.5451	35.4165	29.6813	26.0249	40.4278
HYI	ENSG00000178922.18	chr1	15.5155	25.0809	26.0245	26.8849	21.9496	26.2691	22.0623	30.8243	47.2219	28.0769	37.8865	32.9642
HYLS1	ENSG00000198331.11	chr11	11.468	6.70479	5.55401	8.54721	7.31654	6.81986	6.10235	5.90252	4.42706	5.61538	5.3112	8.08556
HYOU1	ENSG00000149428.19	chr11	63.4111	51.0309	56.0162	57.8102	42.6798	54.5589	53.0435	57.0577	42.7949	64.978	60.5476	63.1295
IAH1	ENSG00000134330.19	chr2	54.6415	58.1082	48.3992	62.1615	74.9946	58.8529	42.7164	76.0769	81.1627	82.6263	73.6486	79.6116
IARS2	ENSG00000067704.10	chr1	97.8149	94.2395	96.9572	80.9654	89.6276	79.8176	86.3717	85.9144	63.4545	70.5934	64.2655	84.8984
IBTK	ENSG00000005700.15	chr6	24.2851	22.5976	23.4855	22.3781	22.5593	19.7018	25.3482	23.2822	17.7082	17.6483	21.2448	23.0127
ICA1	ENSG00000003147.19	chr7	26.3088	21.7285	20.6292	26.1078	28.6565	22.9855	25.8176	22.6263	10.3298	20.0549	21.0677	25.1896
ICA1L	ENSG00000163596.17	chr2	11.468	9.18804	8.25167	12.5877	10.9748	12.3768	8.91881	15.0842	5.90274	21.6593	10.2683	12.7503
ICAM1	ENSG00000090339.9	chr19	24.2851	17.2586	19.6771	15.0742	14.0234	13.6397	15.4906	15.4121	36.8921	13.6374	26.733	16.7931
ICAM2	ENSG00000108622.11	chr17	9.4442	10.678	11.7428	9.47963	7.92625	8.33538	6.57176	14.1005	14.7569	12.8352	20.5366	10.8844
ICE1	ENSG00000164151.12	chr5	12.1425	17.3828	19.6771	26.4186	13.4137	26.0165	17.8376	28.5288	16.2325	23.2637	21.5989	24.2567
ICE2	ENSG00000128915.12	chr15	11.468	15.6445	13.4883	15.2296	18.2914	15.4078	16.4294	13.1167	20.6596	14.4396	15.5795	15.5491
ICMT	ENSG00000116237.16	chr1	131.544	155.824	186.139	146.08	140.234	190.703	192.928	147.891	90.0168	137.978	149.953	146.473
ID1	ENSG00000125968.9	chr20	72.8553	61.4606	62.0462	62.4723	54.8741	53.5485	61.4929	81.9794	67.8815	65.7802	102.506	68.1053
ID2	ENSG00000115738.10	chr2	52.6177	55.7491	47.2884	58.2764	84.7499	62.6417	43.6552	65.5835	94.4439	60.1648	65.3277	68.4163
ID3	ENSG00000117318.9	chr1	173.369	225.852	224.699	226.579	190.23	214.952	210.766	244.954	401.387	274.352	337.792	254.384
ID4	ENSG00000172201.12	chr6	8.09503	10.4297	7.61693	11.8107	8.53597	10.6087	11.7353	24.5938	29.5137	11.2308	11.3306	7.15261
IDH1	ENSG00000138413.14	chr2	82.9741	74.1252	52.049	69.9317	79.8723	54.0537	46.4717	62.9602	48.6976	64.1758	53.6431	64.3735
IDH2	ENSG00000182054.10	chr15	31.0309	43.9536	43.0039	35.4321	37.1924	38.1407	41.3082	34.7593	63.4545	35.2967	44.9681	38.2509
IDH3A	ENSG00000166411.14	chr15	107.934	114.851	132.027	94.0193	98.1636	81.0805	115.475	63.9439	69.3572	66.5824	61.2558	96.7157
IDH3B	ENSG00000101365.21	chr20	135.592	167.868	178.363	122.924	148.16	127.051	145.517	126.904	112.152	129.956	119.148	122.527
IDH3G	ENSG00000067829.19	chrX	70.8315	103.428	111.874	92.1544	90.8471	84.8694	102.801	88.8657	97.3953	83.4285	91.5296	92.051
IDI1	ENSG00000067064.12	chr10	295.469	336.109	253.739	305.213	305.466	320.533	265.687	221.672	165.277	252.692	262.904	237.591
IDS	ENSG00000010404.18	chrX	377.093	368.143	401.317	462.171	407.288	536.748	483.024	432.195	293.661	432.384	465.438	445.017
IDUA	ENSG00000127415.13	chr4	10.7934	12.0438	11.7428	11.0337	12.1942	12.6294	10.327	16.068	20.6596	16.8461	17.3499	17.415
IER2	ENSG00000160888.7	chr19	56.6652	71.6419	75.6932	70.3979	62.1906	71.2296	62.4317	85.9144	115.103	77.0109	98.0801	90.1851
IER3	ENSG00000137331.12	chr6	46.5464	47.8027	43.3213	70.2425	37.8021	79.3124	34.7364	77.3886	87.0655	56.956	79.3139	79.3007
IER5	ENSG00000162783.11	chr1	12.1425	14.0304	13.0123	14.608	16.4622	21.9751	9.38823	11.4771	16.2325	9.62637	13.455	17.415
IER5L	ENSG00000188483.8	chr9	28.3326	27.9366	26.9766	36.2091	27.437	26.5217	26.7564	19.0192	35.4165	24.0659	40.7192	37.007
IFFO1	ENSG00000010295.20	chr12	159.877	149.864	156.306	111.735	143.892	103.813	128.149	106.245	115.103	109.099	94.3622	107.911
IFI16	ENSG00000163565.19	chr1	49.2448	46.3127	44.9081	51.5941	46.3381	50.2649	37.5529	90.8332	82.6384	57.7582	75.9501	60.0197
IFI27	ENSG00000165949.12	chr14	671.888	631.368	514.143	491.698	675.561	501.386	449.696	2042.93	1815.09	790.967	641.769	527.116
IFI27L1	ENSG00000165948.11	chr14	106.585	94.9845	94.2595	96.1949	84.1402	96.4884	88.7187	84.6028	107.725	75.4066	91.8837	91.74
IFI27L2	ENSG00000119632.4	chr14	307.611	351.256	384.496	305.368	322.538	301.084	355.344	325.622	371.873	364.198	335.668	315.026
IFI35	ENSG00000068079.8	chr17	21.5867	39.4838	32.848	33.101	34.7536	37.1303	26.287	41.6455	72.3086	50.5384	50.9875	44.7816
IFI44	ENSG00000137965.11	chr1	153.131	101.565	38.5607	135.978	67.678	128.062	30.9811	112.476	64.9302	93.0549	103.037	111.021
IFI44L	ENSG00000137959.17	chr1	43.1735	40.6012	27.9287	30.6145	37.1924	30.3105	25.8176	37.7105	48.6976	32.0879	41.6044	40.1168
IFI6	ENSG00000126709.16	chr1	221.939	205.489	174.872	211.815	219.496	184.894	159.13	256.432	382.203	300.824	254.052	248.786
IFIH1	ENSG00000115267.9	chr2	8.76962	9.18804	8.56905	9.63503	9.75539	12.1242	11.7353	11.4771	26.5623	14.4396	9.91423	9.32949
IFIT1	ENSG00000185745.10	chr10	47.221	40.4771	39.0368	39.3172	43.2895	33.3415	36.6141	72.7977	48.6976	73.8022	40.5421	73.081
IFIT2	ENSG00000119922.11	chr10	11.468	15.6445	16.3447	18.1822	12.8039	13.1345	12.2047	19.3471	35.4165	19.2527	16.9958	21.4578
IFIT3	ENSG00000119917.15	chr10	42.4989	37.2488	39.3541	43.2023	33.5342	38.8985	36.6141	54.4343	57.5517	58.5604	48.1548	70.9041
IFIT5	ENSG00000152778.10	chr10	33.0547	29.7991	27.294	33.5672	32.3147	34.3519	26.287	30.4963	29.5137	28.8791	30.0968	40.1168
IFITM10	ENSG00000244242.2	chr11	13.4917	11.5471	10.3146	12.2769	5.48741	11.1138	6.57176	6.88627	8.85412	6.41758	7.08159	10.8844
IFITM2	ENSG00000185201.17	chr11	470.861	440.902	435.434	504.596	383.509	481.684	409.327	535.817	823.433	517.417	687.623	620.722
IFITM3	ENSG00000142089.17	chr11	1247.98	1306.32	1214.27	1384.8	1156.01	1310.42	1091.85	1514.65	2449.64	1516.15	1808.99	1634.53
IFNAR1	ENSG00000142166.13	chr21	81.6249	71.7661	70.4566	82.5194	93.8956	87.1426	62.9011	89.5215	79.687	78.6153	72.5863	82.4105
IFNGR1	ENSG00000027697.15	chr6	89.7199	88.1556	86.0078	89.5126	88.4082	78.8073	68.0646	84.9307	103.298	78.6153	74.5338	88.3192
IFNGR2	ENSG00000159128.15	chr21	109.957	125.653	116.158	151.363	89.6276	148.774	99.0458	136.086	187.412	149.209	159.867	162.644
IFRD1	ENSG00000006652.15	chr7	29.0072	24.9567	23.4855	20.0471	26.2176	24.2484	14.5517	26.5613	36.8921	31.2857	25.1397	27.3665
IFRD2	ENSG00000214706.12	chr3	17.5392	23.0943	21.1052	20.6687	25.6079	23.7432	18.307	26.2334	26.5623	20.0549	29.7427	25.8116
IFT122	ENSG00000163913.13	chr3	16.8646	13.9062	11.2667	14.4526	9.14568	18.4389	17.8376	14.7563	13.2812	27.2747	20.0055	17.415
IFT140	ENSG00000187535.14	chr16	12.1425	11.6713	14.9165	11.6553	7.92625	14.3975	12.6741	20.3309	16.2325	15.2418	16.8188	16.4821
IFT172	ENSG00000138002.16	chr2	10.1188	11.7955	12.0601	14.608	5.48741	13.3871	15.0212	13.7725	17.7082	6.41758	12.2157	14.6162
IFT20	ENSG00000109083.14	chr17	18.2138	21.8526	21.74	24.5538	21.3399	23.7432	17.3682	25.5776	33.9408	33.6923	26.2019	30.4763
IFT22	ENSG00000128581.17	chr7	45.1973	43.2086	49.034	42.4252	42.0701	47.9916	53.0435	39.678	41.3192	44.9231	44.7911	41.0498
IFT27	ENSG00000100360.15	chr22	39.8006	32.2823	32.3719	32.1686	24.3885	28.5424	32.3894	25.9055	26.5623	33.6923	35.408	29.8544
IFT43	ENSG00000119650.13	chr14	36.4276	35.5105	39.8302	41.3374	41.4604	37.8881	42.7164	31.1522	30.9894	37.7033	34.5228	34.5191
IFT46	ENSG00000118096.10	chr11	14.1663	13.5337	12.0601	14.1417	12.8039	17.6811	15.4906	17.0517	19.1839	14.4396	20.3596	20.5249
IFT52	ENSG00000101052.13	chr20	22.9359	16.6378	15.2339	21.2903	15.8525	21.9751	16.4294	28.8568	25.0867	28.8791	24.7856	27.0555
IFT57	ENSG00000114446.5	chr3	32.3801	22.101	27.294	22.689	25.6079	23.9958	28.1647	27.873	28.038	30.4835	27.4412	20.5249
IFT74	ENSG00000096872.17	chr9	4.04752	5.09067	7.45824	7.45938	3.04856	6.81986	7.97999	6.55835	2.95137	10.4286	7.08159	7.15261
IFT88	ENSG00000032742.18	chr13	5.39669	6.95311	8.72773	9.01342	6.70683	10.6087	7.97999	8.52586	1.47569	10.4286	5.66528	10.8844
IGBP1	ENSG00000089289.16	chrX	61.3873	63.323	68.3937	65.7358	70.1169	65.4201	69.4729	58.6973	67.8815	65.7802	61.7869	64.6845
IGF1R	ENSG00000140443.15	chr15	20.9122	17.6311	19.0423	26.8849	28.0467	25.2587	18.7765	43.941	38.3678	28.0769	33.4605	33.2752
IGF2	ENSG00000167244.21	chr11	6.74586	4.59402	8.41036	6.83777	4.26798	5.30433	6.10235	5.5746	10.3298	7.21978	11.3306	6.84163
IGF2R	ENSG00000197081.16	chr6	41.8243	39.6079	40.4649	38.0739	40.241	44.4554	46.0023	40.9897	30.9894	37.7033	34.3457	32.9642
IGFBP2	ENSG00000115457.10	chr2	53.2923	71.2694	58.3965	60.2967	59.7518	58.8529	59.1458	52.7947	97.3953	45.7253	68.8685	65.9284
IGFBP3	ENSG00000146674.16	chr7	12.1425	11.5471	10.7906	11.6553	9.75539	11.1138	8.91881	8.85378	13.2812	10.4286	18.9433	16.7931
IGFBP4	ENSG00000141753.7	chr17	230.034	222.624	212.798	240.254	193.279	209.395	188.234	228.887	417.619	248.681	318.495	297.922
IGFBP5	ENSG00000115461.5	chr2	66.1094	82.4441	74.4237	100.08	77.4334	100.53	81.2082	87.554	123.958	101.879	124.459	103.557
IGFBP6	ENSG00000167779.9	chr12	274.556	252.299	340.699	255.328	237.788	273.805	236.114	257.743	252.342	259.11	347.529	279.263
IGFBP7	ENSG00000163453.11	chr4	1425.4	928.862	814.694	1026.29	733.483	942.909	772.182	1104.1	1446.17	1017.19	1287.26	1324.48
IGHA1	ENSG00000211895.5	chr14	293.445	136.952	206.292	388.976	91.4568	251.83	128.149	211.179	63.4545	312.857	448.265	292.013
IGHA2	ENSG00000211890.4	chr14	3.37293	6.08397	3.17372	15.0742	13.4137	5.30433	3.28588	7.54211	22.1353	8.82417	6.37343	3.7318
IGHG1	ENSG00000211896.7	chr14	43.8481	37.2488	26.1832	31.7024	28.6565	56.8322	41.3082	21.3146	36.8921	83.4285	67.9833	39.8058
IGHG2	ENSG00000211893.4	chr14	0.674586	6.3323	4.28452	3.88509	0	2.77846	3.28588	1.31167	0	1.60439	15.0484	1.24393
IGHG3	ENSG00000211897.9	chr14	11.468	9.31221	9.83853	14.1417	9.14568	10.3561	15.96	10.4934	16.2325	12.033	14.8713	35.1411
IGHG4	ENSG00000211892.4	chr14	6.74586	21.7285	15.2339	18.3376	15.2428	13.6397	69.0035	8.52586	13.2812	25.6703	26.556	48.8243
IGHM	ENSG00000211899.10	chr14	2.69834	6.45646	6.66481	25.6416	1.82914	7.83021	1.87765	4.59085	4.42706	8.02197	80.022	7.77457
IGHMBP2	ENSG00000132740.10	chr11	17.5392	13.7821	14.9165	17.4052	11.5845	22.2277	18.307	17.3796	19.1839	16.8461	18.2351	13.9942
IGIP	ENSG00000182700.5	chr5	33.0547	27.8125	30.4677	27.1957	35.973	29.0475	26.287	25.2497	30.9894	30.4835	26.9101	28.9214
IGLC2	ENSG00000211677.2	chr22	10.7934	85.0515	25.7071	81.587	18.2914	19.1966	22.5317	7.54211	22.1353	17.6483	90.4674	32.9642
IGLC3	ENSG00000211679.2	chr22	2.69834	15.5203	17.1381	7.14857	4.87769	9.34573	82.6164	6.88627	1.47569	7.21978	25.3167	29.5434
IGLON5	ENSG00000142549.10	chr19	16.8646	27.44	35.7044	18.0268	23.7788	15.1552	41.7776	3.93501	5.90274	8.82417	10.7994	13.9942
IGLV10-54	ENSG00000211642.4	chr22	0	1.61412	2.06292	1.55404	3.04856	0.757762	0.938823	0.983753	1.47569	0.802197	1.06224	0.310983
IGSF1	ENSG00000147255.19	chrX	4.04752	4.59402	4.12584	3.72969	4.26798	6.0621	4.69411	6.23044	10.3298	4.81318	2.6556	3.42081
IGSF11	ENSG00000144847.13	chr3	12.1425	14.1546	15.7099	17.4052	12.1942	19.1966	14.5517	19.0192	35.4165	18.4505	20.7137	18.97
IGSF21	ENSG00000117154.12	chr1	14.1663	11.9196	15.3925	18.3376	8.53597	21.2173	14.5517	17.3796	33.9408	16.8461	10.4454	16.4821
IGSF3	ENSG00000143061.18	chr1	19.563	10.1813	11.2667	21.4457	16.4622	17.9337	11.7353	121.002	50.1733	89.8461	25.1397	26.4336
IGSF8	ENSG00000162729.14	chr1	39.126	34.0206	23.4855	33.2564	36.5827	41.4243	23.94	34.1034	36.8921	32.8901	43.7288	45.7145
IGSF9	ENSG00000085552.17	chr1	7.42044	0.869139	0.317372	4.97292	0	1.51552	0	1.63959	0	0	0.35408	4.35376
IK	ENSG00000113141.18	chr5	37.1022	29.7991	31.4198	34.4996	33.5342	34.8571	32.8588	35.0872	29.5137	55.3516	35.585	36.696
IKBKB	ENSG00000104365.16	chr8	26.9834	23.2184	22.5334	25.6416	24.3885	27.7846	16.8988	32.4638	39.8435	32.0879	25.1397	27.0555
IKBKE	ENSG00000263528.8	chr1	16.1901	9.93302	10.7906	15.5404	9.14568	12.6294	7.97999	8.52586	19.1839	11.2308	10.4454	11.8174
IKBKG	ENSG00000269335.6	chrX	58.689	53.39	57.603	56.2562	48.1672	62.1365	61.9623	55.4181	60.5031	44.9231	62.6721	64.9954
IKZF1	ENSG00000185811.19	chr7	5.39669	11.1746	9.0451	9.32423	5.48741	8.0828	8.4494	10.1654	23.611	11.2308	10.4454	11.5064
IKZF4	ENSG00000123411.15	chr12	7.42044	6.45646	4.44321	4.81752	5.48741	5.55692	0.938823	5.24668	14.7569	9.62637	4.60304	6.84163
IKZF5	ENSG00000095574.12	chr10	20.2376	20.4869	19.5184	23.7768	23.1691	20.207	20.1847	18.3634	20.6596	18.4505	23.0152	15.2382
IL10RA	ENSG00000110324.11	chr11	33.0547	28.3091	32.6893	27.6619	20.7302	34.6045	24.8788	40.3339	57.5517	37.7033	36.2932	39.8058
IL10RB	ENSG00000243646.10	chr21	21.5867	17.2586	17.4555	18.1822	22.5593	17.9337	15.0212	23.2822	32.4651	14.4396	21.4218	26.4336
IL12A	ENSG00000168811.7	chr3	1.34917	2.35909	1.90423	7.30398	12.8039	7.07245	3.75529	2.29542	1.47569	1.60439	4.24896	25.8116
IL13RA1	ENSG00000131724.11	chrX	42.4989	52.3967	50.4622	71.6411	51.8255	87.9004	53.9823	62.6323	79.687	87.4395	80.5531	67.1723
IL13RA2	ENSG00000123496.8	chrX	0.674586	2.23493	1.26949	0.155404	5.48741	2.52587	1.40823	0	0	0.802197	0.35408	0
IL15	ENSG00000164136.17	chr4	5.39669	7.20144	2.53898	8.2364	4.87769	4.79916	4.2247	9.83753	4.42706	11.2308	9.20607	6.53064
IL16	ENSG00000172349.18	chr15	11.468	13.7821	11.7428	17.8714	10.3651	12.6294	15.4906	16.7238	29.5137	13.6374	17.881	17.415
IL17B	ENSG00000127743.6	chr5	6.74586	9.06388	9.52116	6.52696	7.31654	7.32503	5.63294	10.8213	19.1839	12.8352	14.5173	7.77457
IL17D	ENSG00000172458.5	chr13	6.74586	7.94642	7.14087	9.79044	16.4622	12.882	5.63294	8.85378	4.42706	10.4286	9.91423	11.1954
IL17RA	ENSG00000177663.14	chr22	26.3088	21.8526	19.3597	23.3106	17.0719	24.7536	19.2459	28.2009	41.3192	18.4505	27.0871	28.6104
IL17RC	ENSG00000163702.20	chr3	33.0547	25.95	26.5006	32.7902	42.6798	26.7743	30.0423	34.7593	69.3572	33.6923	37.1784	37.6289
IL17RD	ENSG00000144730.19	chr3	7.42044	2.85574	3.33241	5.74994	3.65827	5.80951	2.34706	5.90252	4.42706	4.81318	6.19639	7.15261
IL17RE	ENSG00000163701.19	chr3	9.4442	7.82225	7.14087	8.70261	10.3651	8.58797	5.16352	29.8405	19.1839	9.62637	9.20607	13.3723
IL18	ENSG00000150782.12	chr11	31.7055	26.1983	20.9466	26.7294	16.4622	29.8053	16.4294	30.1684	70.8329	38.5055	36.2932	32.9642
IL18BP	ENSG00000137496.18	chr11	5.39669	3.84905	5.39532	5.28373	1.82914	6.31468	1.87765	14.7563	14.7569	6.41758	11.1535	10.5734
IL1B	ENSG00000125538.12	chr2	18.8884	16.3895	12.8536	18.6485	7.31654	21.9751	11.7353	16.7238	35.4165	16.8461	12.5698	24.8786
IL1RAPL1	ENSG00000169306.10	chrX	2.02376	2.60742	3.80846	1.86485	1.82914	3.28364	2.81647	4.26293	2.95137	2.40659	3.36376	1.24393
IL1RN	ENSG00000136689.19	chr2	10.1188	7.44977	5.39532	8.3918	1.21942	11.619	3.28588	4.91876	11.8055	4.81318	5.84231	15.5491
IL20RA	ENSG00000016402.14	chr6	0.674586	0.744977	0	1.86485	0	1.26294	0	0.327918	1.47569	0	0.53112	6.84163
IL20RB	ENSG00000174564.13	chr3	4.04752	4.71818	5.87138	4.66211	5.48741	4.79916	5.63294	3.93501	7.37843	2.40659	4.78008	5.28671
IL21R	ENSG00000103522.16	chr16	12.8171	7.3256	6.66481	15.2296	5.48741	18.6915	8.4494	7.21419	14.7569	8.02197	17.704	12.1283
IL27RA	ENSG00000104998.4	chr19	4.04752	5.58732	7.9343	3.72969	7.92625	2.77846	9.85764	3.60709	5.90274	3.20879	6.01935	7.77457
IL31RA	ENSG00000164509.16	chr5	12.8171	10.9263	9.52116	10.7229	14.6331	12.6294	10.7965	245.61	131.336	601.648	43.5518	13.3723
IL32	ENSG00000008517.19	chr16	6.74586	11.423	14.4404	8.70261	13.4137	4.29399	17.8376	9.83753	10.3298	9.62637	12.7469	9.95146
IL33	ENSG00000137033.12	chr9	27.658	12.6646	4.76058	27.0403	21.9496	15.1552	5.63294	10.4934	11.8055	5.61538	13.9861	25.5006
IL34	ENSG00000157368.11	chr16	31.7055	43.9536	46.8124	45.2225	38.4118	48.2442	41.7776	46.2364	67.8815	45.7253	55.7676	54.422
IL4R	ENSG00000077238.14	chr16	17.5392	15.5203	14.2817	16.162	10.3651	16.1656	12.2047	18.0355	26.5623	16.8461	16.8188	17.1041
IL6R	ENSG00000160712.13	chr1	5.39669	8.81556	6.34744	7.30398	3.65827	5.80951	6.10235	7.21419	11.8055	8.82417	8.49791	9.64047
IL6ST	ENSG00000134352.20	chr5	190.233	203.379	203.753	182.133	170.11	156.352	184.479	153.138	138.714	121.934	149.776	139.631
ILDR2	ENSG00000143195.13	chr1	2.69834	2.60742	4.44321	6.06075	6.70683	5.80951	6.57176	3.93501	11.8055	5.61538	4.07192	2.79885
ILF2	ENSG00000143621.17	chr1	103.212	104.173	102.67	123.546	110.968	123.515	120.639	132.807	110.676	126.747	127.469	130.924
ILF3	ENSG00000129351.17	chr19	70.1569	77.6017	73.6303	95.4179	76.8237	80.5754	70.4117	99.3591	129.86	102.681	97.726	89.5631
ILK	ENSG00000166333.14	chr11	142.338	126.894	110.604	163.174	127.43	134.124	112.189	156.745	162.325	152.418	169.25	190.011
ILKAP	ENSG00000132323.9	chr2	58.689	43.8295	43.48	39.9388	32.9244	45.4657	41.3082	38.6943	59.0274	45.7253	47.6237	48.2024
ILVBL	ENSG00000105135.16	chr19	64.7602	73.3802	63.6331	61.5399	66.4586	48.2442	57.7376	71.1581	88.5412	84.2307	74.5338	72.459
IMMP1L	ENSG00000148950.11	chr11	31.0309	23.5909	23.0095	28.4389	24.9982	24.2484	26.7564	22.6263	33.9408	34.4945	29.7427	30.4763
IMMP2L	ENSG00000184903.10	chr7	16.1901	16.1412	15.8686	19.4255	15.8525	22.9855	20.1847	19.6751	23.611	24.0659	18.0581	18.037
IMMT	ENSG00000132305.21	chr2	145.711	128.508	129.646	126.965	157.915	132.103	153.967	123.297	106.249	121.934	111.181	137.454
IMP3	ENSG00000177971.9	chr15	102.537	98.4611	95.2116	98.6814	114.016	98.7617	91.5352	88.2099	109.201	102.681	107.109	103.557
IMP4	ENSG00000136718.10	chr2	87.0216	101.813	103.622	89.9788	76.8237	71.2296	84.0246	77.0607	104.774	89.8461	87.9888	85.8313
IMPA1	ENSG00000133731.10	chr8	22.2613	31.289	32.848	30.6145	26.2176	27.532	34.267	27.873	17.7082	28.0769	26.9101	34.2081
IMPA2	ENSG00000141401.12	chr18	12.1425	11.7955	12.5362	13.0539	17.0719	11.619	13.1435	13.4446	28.038	5.61538	13.9861	15.2382
IMPACT	ENSG00000154059.11	chr18	12.1425	14.7754	13.3296	14.9188	12.1942	16.6708	15.0212	18.3634	29.5137	21.6593	15.2254	17.1041
IMPDH1	ENSG00000106348.18	chr7	551.137	578.226	621.414	383.381	585.933	395.804	521.516	335.132	348.262	226.22	253.698	275.22
IMPDH2	ENSG00000178035.13	chr3	23.6105	26.9433	25.5485	28.9051	34.1439	26.5217	27.2259	36.0709	41.3192	42.5165	41.0732	37.9399
INA	ENSG00000148798.11	chr10	16.1901	23.0943	38.5607	31.8578	30.4856	91.9418	438.43	301.028	196.266	156.428	175.624	143.052
INAFM1	ENSG00000257704.4	chr19	67.4586	88.6522	52.049	77.8573	60.9712	125.283	40.8388	65.9115	67.8815	120.33	103.568	116.93
INAFM2	ENSG00000259330.3	chr15	28.3326	23.8392	21.1052	25.4862	21.9496	23.4906	25.8176	24.5938	41.3192	18.4505	30.8049	28.2995
INF2	ENSG00000203485.14	chr14	204.4	186.617	149.006	249.268	178.036	239.2	148.334	290.207	370.397	263.923	290.699	276.464
ING1	ENSG00000153487.13	chr13	13.4917	14.6512	12.2188	15.5404	11.5845	15.6604	11.7353	12.7888	23.611	18.4505	14.6943	16.7931
ING2	ENSG00000168556.7	chr4	8.09503	7.69809	5.39532	8.081	10.9748	8.84056	5.63294	8.85378	8.85412	7.21978	7.25863	6.21966
ING4	ENSG00000111653.20	chr12	41.8243	33.2756	37.1325	36.2091	26.8273	33.5941	29.5729	33.4476	48.6976	40.1099	37.0013	37.007
ING5	ENSG00000168395.16	chr2	20.9122	20.7352	22.0574	24.8646	14.0234	22.4803	23.0012	23.938	22.1353	28.8791	26.3789	25.1896
INHBB	ENSG00000163083.6	chr2	2.02376	2.85574	13.4883	3.57429	7.31654	0.757762	8.91881	2.95126	2.95137	4.81318	2.30152	2.79885
INIP	ENSG00000148153.14	chr9	10.7934	19.3694	16.8207	17.2498	9.75539	14.9027	22.0623	16.7238	20.6596	13.6374	16.4647	13.6833
INO80	ENSG00000128908.17	chr15	18.2138	12.5404	12.3775	14.4526	11.5845	13.6397	9.85764	12.4609	17.7082	19.2527	18.2351	15.8601
INO80D	ENSG00000114933.16	chr2	13.4917	15.6445	15.5512	21.7565	6.70683	26.5217	17.8376	20.9867	20.6596	15.2418	21.9529	9.64047
INO80E	ENSG00000169592.15	chr16	40.4752	36.628	39.1954	34.9659	39.6313	36.3726	45.0635	38.6943	67.8815	41.7143	49.9252	41.6717
INPP1	ENSG00000151689.13	chr2	41.8243	26.1983	21.5813	55.0129	22.5593	40.1614	30.9811	42.9572	39.8435	34.4945	48.863	54.111
INPP4A	ENSG00000040933.16	chr2	49.2448	46.0644	49.6687	51.1278	46.3381	57.0847	63.8399	63.616	48.6976	52.945	44.26	51.0012
INPP4B	ENSG00000109452.12	chr4	13.4917	14.2787	18.2489	5.28373	12.1942	7.07245	19.2459	4.26293	7.37843	4.01099	9.38311	4.35376
INPP5A	ENSG00000068383.19	chr10	31.7055	24.0876	30.4677	32.0132	29.8759	32.0786	34.267	29.8405	35.4165	27.2747	32.7524	29.8544
INPP5B	ENSG00000204084.13	chr1	8.76962	9.18804	10.1559	11.1891	11.5845	9.09315	10.7965	14.1005	10.3298	12.8352	10.9765	13.3723
INPP5D	ENSG00000168918.14	chr2	33.7293	40.4771	27.9287	35.8983	31.705	35.6148	30.5117	45.5806	60.5031	38.5055	40.5421	35.763
INPP5E	ENSG00000148384.14	chr9	33.0547	31.1649	29.3569	25.6416	21.9496	19.4492	31.92	21.3146	33.9408	13.6374	25.4937	27.0555
INPP5F	ENSG00000198825.15	chr10	111.307	118.451	81.5646	116.708	124.381	110.128	65.2482	88.8657	61.9788	59.3626	79.3139	124.704
INPP5J	ENSG00000185133.14	chr22	20.9122	14.4029	15.8686	16.4728	19.5108	9.09315	22.5317	10.4934	11.8055	10.4286	12.5698	60.3307
INPP5K	ENSG00000132376.20	chr17	51.2685	41.4704	36.9738	58.2764	45.7284	46.9813	44.1247	61.9764	73.7843	88.2417	70.1078	66.8613
INPPL1	ENSG00000165458.14	chr11	32.3801	37.0005	47.9232	39.9388	28.0467	39.6562	41.7776	42.9572	79.687	39.3077	42.3125	39.1839
INSC	ENSG00000188487.12	chr11	114.005	37.9938	23.0095	90.7558	79.2625	52.2856	19.2459	90.1774	76.7357	66.5824	41.9584	144.607
INSIG1	ENSG00000186480.13	chr7	351.459	387.388	274.686	298.997	409.117	502.144	307.464	256.104	156.423	219.802	322.035	198.718
INSIG2	ENSG00000125629.15	chr2	28.3326	36.3797	34.9109	37.4523	45.7284	36.3726	35.6753	29.5126	28.038	34.4945	29.7427	29.8544
INSM2	ENSG00000168348.4	chr14	11.468	4.22153	4.76058	19.4255	2.43885	6.31468	4.69411	8.85378	2.95137	6.41758	18.0581	4.35376
INSR	ENSG00000171105.14	chr19	24.2851	24.0876	25.8658	19.5809	20.1205	20.4596	22.5317	22.2984	29.5137	15.2418	18.5892	17.1041
INSRR	ENSG00000027644.5	chr1	10.1188	1.73828	0.952116	10.7229	0.609712	5.80951	0.938823	0.983753	4.42706	4.01099	8.49791	9.64047
INTS1	ENSG00000164880.16	chr7	66.784	70.6486	79.6604	69.3101	61.5809	77.5443	73.6976	70.8302	90.0168	92.2527	73.6486	72.77
INTS10	ENSG00000104613.12	chr8	90.3945	79.34	57.2857	79.2559	76.8237	61.8839	68.534	84.6028	63.4545	79.4175	66.567	92.9839
INTS11	ENSG00000127054.21	chr1	94.442	85.7965	102.352	86.5599	72.5557	85.8797	96.2293	88.2099	113.628	96.2637	103.568	84.5874
INTS12	ENSG00000138785.15	chr4	19.563	17.8794	17.6141	16.939	26.8273	15.4078	16.8988	22.6263	11.8055	15.2418	19.6514	23.3237
INTS13	ENSG00000064102.15	chr12	15.5155	13.6579	10.4733	11.8107	14.0234	9.09315	7.51058	13.1167	20.6596	14.4396	12.3928	13.6833
INTS14	ENSG00000138614.15	chr15	12.8171	14.8995	15.0752	14.7634	14.0234	14.3975	14.5517	15.4121	17.7082	16.8461	16.9958	21.4578
INTS2	ENSG00000108506.13	chr17	6.74586	7.69809	6.8235	5.90534	8.53597	10.3561	5.63294	8.19794	7.37843	8.82417	8.85199	8.70752
INTS3	ENSG00000143624.14	chr1	23.6105	21.8526	21.8987	32.324	11.5845	25.7639	22.5317	25.9055	28.038	23.2637	29.7427	30.7873
INTS4	ENSG00000149262.17	chr11	22.9359	17.5069	15.5512	19.5809	15.2428	19.7018	17.3682	13.7725	14.7569	22.4615	14.8713	24.5677
INTS5	ENSG00000185085.2	chr11	16.8646	15.8928	21.74	19.2701	15.8525	18.4389	20.1847	22.2984	26.5623	31.2857	20.3596	23.3237
INTS7	ENSG00000143493.13	chr1	20.2376	13.9062	15.3925	11.9661	13.4137	11.3664	7.97999	13.1167	11.8055	4.01099	11.1535	10.5734
INTS8	ENSG00000164941.14	chr8	14.1663	9.06388	9.67985	7.61479	9.75539	9.09315	9.85764	7.54211	13.2812	9.62637	9.38311	10.8844
INTU	ENSG00000164066.13	chr4	4.04752	6.08397	7.29956	8.70261	8.53597	6.31468	9.38823	4.91876	4.42706	5.61538	5.48824	5.90868
IP6K1	ENSG00000176095.12	chr3	37.1022	40.4771	37.4499	46.4657	45.7284	36.12	39.4305	45.5806	44.2706	50.5384	50.6334	53.8001
IP6K2	ENSG00000068745.15	chr3	77.5774	69.2828	63.157	91.5328	74.3848	87.1426	76.0446	110.508	98.871	108.297	97.726	91.429
IPO11	ENSG00000086200.17	chr5	24.2851	18.7486	26.0245	18.493	26.8273	15.913	24.8788	18.6913	16.2325	16.8461	19.4744	19.5919
IPO13	ENSG00000117408.11	chr1	64.7602	68.4137	65.22	63.2493	62.1906	71.2296	69.0035	59.3531	47.2219	57.7582	62.4951	62.8186
IPO4	ENSG00000196497.17	chr14	25.6343	26.5708	27.294	25.3308	24.3885	24.2484	28.6341	20.6588	23.611	12.8352	27.0871	27.0555
IPO5	ENSG00000065150.21	chr13	62.0619	59.9706	58.0791	65.5804	60.3615	62.1365	71.8199	76.4048	78.2114	72.1978	70.8159	63.4405
IPO7	ENSG00000205339.10	chr11	62.0619	61.5847	62.681	52.6819	57.9226	57.3373	52.1047	57.7135	54.6004	43.3187	55.5905	54.422
IPO8	ENSG00000133704.10	chr12	24.2851	20.4869	18.8836	22.9998	27.437	21.2173	19.2459	30.4963	20.6596	33.6923	29.0345	32.9642
IPO9	ENSG00000198700.10	chr1	45.8718	46.1885	42.5279	44.4455	35.3633	43.445	35.6753	49.1876	29.5137	60.1648	37.8865	40.7388
IPPK	ENSG00000127080.10	chr9	16.8646	13.9062	15.0752	18.0268	12.1942	19.1966	11.2659	16.7238	11.8055	13.6374	14.5173	14.3052
IQCB1	ENSG00000173226.17	chr3	10.1188	14.6512	13.647	15.6958	9.75539	13.3871	20.6541	21.6426	13.2812	16.0439	13.1009	16.7931
IQCE	ENSG00000106012.18	chr7	16.8646	16.1412	18.2489	13.9863	16.4622	15.4078	12.6741	14.4284	11.8055	14.4396	17.3499	14.3052
IQCK	ENSG00000174628.16	chr16	8.09503	9.31221	17.1381	6.99317	4.87769	13.3871	23.4706	5.90252	4.42706	4.81318	6.90455	7.77457
IQGAP1	ENSG00000140575.13	chr15	46.5464	41.967	40.1476	50.9724	50.6061	49.2545	41.3082	44.9247	63.4545	44.1209	56.8298	53.4891
IQGAP2	ENSG00000145703.16	chr5	4.04752	7.3256	7.61693	7.45938	7.31654	7.57762	6.10235	10.1654	19.1839	8.82417	12.3928	11.1954
IQSEC1	ENSG00000144711.16	chr3	53.9669	61.7089	76.9627	49.8846	54.8741	50.7701	68.0646	38.3664	44.2706	42.5165	45.3222	48.2024
IQSEC2	ENSG00000124313.18	chrX	39.126	54.6316	63.157	37.7631	53.6546	40.1614	58.207	39.3501	38.3678	34.4945	42.1355	33.2752
IQSEC3	ENSG00000120645.12	chr12	58.0144	54.2591	65.696	42.1144	72.5557	37.3829	63.3705	52.7947	35.4165	38.5055	32.3983	27.3665
IRAK1	ENSG00000184216.14	chrX	66.784	69.0345	67.2829	86.4045	70.1169	85.8797	60.5541	79.0282	106.249	82.6263	103.745	87.3862
IRAK2	ENSG00000134070.5	chr3	10.7934	7.44977	7.61693	10.8783	8.53597	5.55692	8.4494	5.5746	14.7569	4.01099	7.08159	11.1954
IRAK3	ENSG00000090376.11	chr12	6.74586	7.82225	5.23664	9.32423	4.87769	7.57762	4.69411	9.50961	7.37843	6.41758	8.67495	8.70752
IREB2	ENSG00000136381.13	chr15	21.5867	24.7084	33.3241	30.1483	34.7536	26.7743	29.1035	28.5288	22.1353	32.8901	31.5131	30.1653
IRF1	ENSG00000125347.15	chr5	20.9122	18.9969	18.8836	22.0673	15.8525	18.6915	12.6741	23.6101	33.9408	20.8571	29.3886	30.7873
IRF2	ENSG00000168310.11	chr4	24.9597	23.0943	16.0273	29.0605	15.8525	23.4906	13.6129	25.5776	17.7082	28.8791	29.9197	31.7203
IRF2BP2	ENSG00000168264.11	chr1	66.1094	63.9438	60.142	80.0329	47.5575	62.6417	62.9011	64.5998	69.3572	77.0109	92.2378	95.4718
IRF2BPL	ENSG00000119669.5	chr14	24.9597	23.8392	33.8001	27.8173	23.7788	24.7536	31.92	22.9542	22.1353	32.0879	30.2738	29.8544
IRF3	ENSG00000126456.16	chr19	33.0547	33.0273	33.6414	39.1618	32.3147	39.9088	29.1035	35.0872	48.6976	32.8901	42.8436	39.1839
IRF4	ENSG00000137265.15	chr6	0	0.869139	0.634744	0.777019	1.21942	0.252587	0.469411	0.655835	0	1.60439	1.23928	0.310983
IRF5	ENSG00000128604.20	chr7	14.1663	18.1278	16.662	16.4728	19.5108	19.1966	14.5517	23.6101	45.7463	24.0659	18.9433	18.037
IRF7	ENSG00000185507.21	chr11	41.1497	36.628	30.309	38.5401	48.7769	36.8778	28.6341	52.4668	72.3086	41.7143	50.9875	45.4035
IRF8	ENSG00000140968.11	chr16	14.1663	18.2519	19.0423	19.1147	12.1942	18.4389	13.6129	22.6263	48.6976	16.0439	22.307	22.3908
IRS1	ENSG00000169047.6	chr2	6.74586	4.71818	6.03007	6.06075	1.82914	6.31468	4.2247	5.24668	10.3298	8.02197	7.25863	5.59769
IRS2	ENSG00000185950.9	chr13	76.9028	90.1422	96.9572	62.7831	59.7518	69.2089	77.9223	103.294	61.9788	79.4175	58.6002	54.111
IRX6	ENSG00000159387.8	chr16	0	0	2.38029	0	0	0.757762	10.7965	0	0	0	0.53112	0.621966
ISCA1	ENSG00000135070.15	chr9	157.853	142.291	171.222	138.465	172.548	133.366	170.396	158.056	101.822	129.154	110.65	147.717
ISCA2	ENSG00000165898.14	chr14	79.6011	72.2627	73.789	66.0466	59.1421	62.1365	73.6976	56.7298	57.5517	65.7802	58.2461	63.1295
ISCU	ENSG00000136003.16	chr12	661.769	785.578	875.471	494.029	569.471	392.268	759.038	474.825	361.543	559.934	429.853	490.109
ISG15	ENSG00000187608.10	chr1	139.639	121.431	108.065	141.262	134.746	152.058	109.842	179.371	213.974	137.176	183.413	215.511
ISG20	ENSG00000172183.16	chr15	6.07127	20.3627	16.9794	14.9188	18.9011	22.9855	15.96	26.5613	38.3678	25.6703	28.1493	27.0555
ISG20L2	ENSG00000143319.17	chr1	8.76962	7.69809	7.45824	10.5675	7.92625	8.84056	10.327	7.87002	19.1839	4.81318	8.49791	13.9942
ISL1	ENSG00000016082.15	chr5	22.9359	24.9567	31.2611	34.0334	20.1205	34.3519	36.1447	31.808	14.7569	24.8681	24.2545	32.3422
ISL2	ENSG00000159556.10	chr15	55.9906	39.9804	24.5963	37.4523	90.8471	26.5217	23.94	107.885	67.8815	95.4615	34.3457	46.3365
ISLR	ENSG00000129009.13	chr15	82.2995	91.1355	80.2951	84.5397	68.8974	81.3331	68.0646	89.5215	104.774	76.2088	107.817	99.5146
ISOC1	ENSG00000066583.12	chr5	85.6724	61.5847	13.3296	27.1957	17.0719	19.9544	69.0035	27.2172	19.1839	66.5824	24.6085	23.6347
ISOC2	ENSG00000063241.8	chr19	61.3873	82.0716	93.9421	72.5736	79.2625	62.8943	78.3917	71.814	103.298	65.7802	77.3664	74.3249
IST1	ENSG00000182149.21	chr16	88.3707	82.6924	82.6754	88.7356	96.9442	80.0702	75.1058	101.327	103.298	92.2527	90.9985	88.3192
ISYNA1	ENSG00000105655.19	chr19	14.1663	21.1077	18.725	18.6485	15.2428	18.4389	15.0212	16.7238	42.7949	27.2747	25.8478	24.5677
ITCH	ENSG00000078747.16	chr20	9.4442	7.82225	7.45824	6.06075	8.53597	8.58797	6.10235	8.19794	10.3298	3.20879	7.78975	9.01851
ITFG1	ENSG00000129636.13	chr16	182.813	142.291	143.928	182.289	182.914	180.6	147.865	182.978	122.482	199.747	171.552	187.834
ITFG2	ENSG00000111203.13	chr12	24.2851	20.7352	20.9466	21.2903	28.0467	21.4699	15.96	20.9867	19.1839	22.4615	23.5463	21.4578
ITGA1	ENSG00000213949.10	chr5	18.8884	12.4163	9.20379	16.0066	12.1942	13.8923	8.91881	12.4609	14.7569	20.0549	16.6417	14.6162
ITGA10	ENSG00000143127.13	chr1	4.7221	5.21484	4.91927	6.37155	3.04856	6.81986	5.16352	4.59085	1.47569	9.62637	7.25863	9.64047
ITGA2	ENSG00000164171.11	chr5	16.1901	10.5538	9.52116	17.8714	9.75539	8.84056	2.81647	10.1654	10.3298	9.62637	13.278	11.8174
ITGA3	ENSG00000005884.18	chr17	85.6724	57.3632	41.4171	89.9788	96.9442	74.0081	40.8388	164.287	100.347	156.428	103.037	90.496
ITGA5	ENSG00000161638.11	chr12	13.4917	15.1479	16.186	18.0268	15.8525	13.6397	10.7965	23.6101	22.1353	16.8461	23.0152	23.9457
ITGA6	ENSG00000091409.16	chr2	49.2448	63.323	52.3664	55.4791	46.9478	62.8943	40.8388	56.4018	67.8815	47.3296	68.3374	56.2879
ITGA7	ENSG00000135424.18	chr12	225.986	182.643	203.753	262.477	136.575	281.13	221.562	153.793	119.531	90.6483	189.61	240.701
ITGAE	ENSG00000083457.12	chr17	101.862	112.988	117.269	119.972	123.162	104.571	103.74	122.313	85.5898	133.967	93.477	114.753
ITGAM	ENSG00000169896.18	chr16	14.8409	15.1479	13.0123	18.493	17.0719	12.3768	7.04117	18.6913	23.611	12.033	15.0484	15.2382
ITGAV	ENSG00000138448.12	chr2	120.751	111.25	107.748	140.174	118.284	141.196	91.0658	129.2	178.558	104.286	134.727	136.522
ITGAX	ENSG00000140678.17	chr16	5.39669	8.81556	7.61693	6.99317	6.09712	9.85091	5.16352	3.60709	10.3298	10.4286	9.38311	10.2624
ITGB1	ENSG00000150093.20	chr10	178.765	211.201	228.984	226.89	198.766	240.463	216.868	255.12	190.363	253.494	211.031	244.433
ITGB1BP1	ENSG00000119185.13	chr2	238.129	255.651	287.856	211.038	198.156	218.741	253.482	191.504	169.704	170.066	155.087	206.804
ITGB2	ENSG00000160255.18	chr21	120.751	134.344	115.365	133.026	109.138	135.387	98.107	146.251	270.051	150.813	164.47	165.443
ITGB3BP	ENSG00000142856.17	chr1	26.3088	19.6177	16.5033	18.493	17.6816	16.4182	15.4906	13.7725	13.2812	13.6374	19.6514	19.5919
ITGB4	ENSG00000132470.14	chr17	111.981	134.22	123.458	139.397	107.309	159.383	112.659	143.3	243.488	149.209	208.199	159.534
ITGB5	ENSG00000082781.12	chr3	41.8243	32.4065	59.6659	51.2832	41.4604	44.9606	53.5129	31.4801	48.6976	28.0769	39.3028	43.8486
ITGB6	ENSG00000115221.12	chr2	1.34917	1.61412	2.38029	6.37155	3.04856	6.0621	1.87765	8.19794	0	4.01099	5.66528	3.42081
ITGB7	ENSG00000139626.16	chr12	5.39669	3.97321	4.44321	6.21615	4.26798	3.03105	4.69411	7.21419	2.95137	4.01099	8.32087	5.28671
ITGB8	ENSG00000105855.10	chr7	57.3398	54.6316	51.0969	60.2967	64.6295	60.1158	37.5529	52.4668	101.822	61.7692	74.5338	74.014
ITIH1	ENSG00000055957.11	chr3	1.34917	2.48326	1.1108	3.72969	3.04856	30.5631	1.87765	0	1.47569	1.60439	4.426	2.17688
ITIH3	ENSG00000162267.12	chr3	2.02376	2.97991	1.42817	1.70944	2.43885	2.27329	2.81647	2.95126	2.95137	3.20879	2.30152	1.8659
ITIH5	ENSG00000123243.15	chr10	18.8884	25.0809	19.3597	16.3174	23.1691	15.4078	17.8376	19.0192	25.0867	9.62637	12.2157	14.9272
ITM2A	ENSG00000078596.11	chrX	9.4442	12.9129	14.5991	16.4728	12.1942	17.4285	14.5517	12.7888	22.1353	16.0439	27.0871	16.7931
ITM2B	ENSG00000136156.15	chr13	1660.83	1592.39	1539.57	1855.99	1511.48	1855.51	1826.01	1626.47	1866.74	1580.33	1482.35	1761.41
ITM2C	ENSG00000135916.16	chr2	66.784	76.1118	66.0134	95.4179	71.946	99.772	74.167	90.5053	159.374	96.2637	101.267	117.552
ITPA	ENSG00000125877.13	chr20	68.1332	77.4776	72.6782	67.1344	81.0917	75.5236	66.187	70.8302	90.0168	67.3846	66.567	63.1295
ITPK1	ENSG00000100605.17	chr14	145.711	126.274	129.805	156.336	125.601	142.459	147.395	137.07	166.753	154.022	172.791	175.705
ITPKB	ENSG00000143772.10	chr1	14.8409	19.6177	15.7099	19.1147	20.1205	20.207	15.96	23.938	28.038	17.6483	21.9529	28.2995
ITPKC	ENSG00000086544.3	chr19	33.7293	37.0005	40.7823	28.5943	28.6565	28.2898	36.6141	27.873	41.3192	20.8571	32.3983	21.1468
ITPR1	ENSG00000150995.21	chr3	12.1425	17.3828	22.216	15.0742	23.1691	15.913	18.307	16.068	13.2812	12.033	13.8091	9.95146
ITPR2	ENSG00000123104.12	chr12	10.7934	9.68469	8.41036	11.1891	10.9748	10.3561	14.0823	13.4446	14.7569	20.8571	8.32087	15.2382
ITPR3	ENSG00000096433.11	chr6	56.6652	46.561	42.6865	52.9927	48.1672	47.9916	38.0223	55.0902	76.7357	52.945	54.5283	53.4891
ITPRIP	ENSG00000148841.17	chr10	6.07127	8.07058	8.72773	8.70261	6.70683	9.09315	7.97999	13.1167	25.0867	8.82417	11.8617	9.95146
ITSN1	ENSG00000205726.15	chr21	30.3564	39.3596	44.2734	34.9659	43.2895	34.0993	42.7164	41.6455	38.3678	39.3077	28.8575	29.2324
ITSN2	ENSG00000198399.15	chr2	45.1973	48.051	42.5279	47.5536	48.7769	40.414	44.1247	47.5481	41.3192	53.7472	42.1355	41.6717
IVD	ENSG00000128928.10	chr15	47.8956	41.8428	43.6387	45.8441	49.9964	43.445	40.3694	50.1714	88.5412	56.1538	52.7579	50.3792
IVNS1ABP	ENSG00000116679.16	chr1	49.9194	46.561	44.1147	49.4184	56.0935	54.8115	45.5329	69.5185	69.3572	48.934	52.4038	57.8428
IWS1	ENSG00000163166.15	chr2	24.2851	20.8593	19.0423	23.3106	26.2176	22.9855	22.5317	23.938	26.5623	34.4945	25.3167	29.2324
IZUMO4	ENSG00000099840.14	chr19	39.8006	34.6414	23.6442	44.4455	42.6798	40.1614	20.1847	57.3856	61.9788	73.8022	47.0926	28.9214
JADE1	ENSG00000077684.16	chr4	10.7934	8.69139	7.77562	7.61479	5.48741	10.8613	11.7353	12.4609	17.7082	9.62637	13.6321	11.5064
JADE2	ENSG00000043143.22	chr5	21.5867	24.2117	23.1682	22.3781	20.1205	27.532	16.4294	28.5288	44.2706	28.0769	29.2116	29.5434
JAG1	ENSG00000101384.12	chr20	68.1332	68.9103	57.127	66.202	58.5323	57.3373	51.1658	75.4211	97.3953	105.89	81.6154	76.5018
JAG2	ENSG00000184916.9	chr14	79.6011	66.9237	74.7411	69.4655	62.8003	56.5796	57.2682	80.3398	67.8815	80.2197	57.5379	70.9041
JAGN1	ENSG00000171135.15	chr3	82.2995	80.7058	80.9299	69.4655	82.3111	72.24	86.8411	91.1611	98.871	73.8022	70.1078	75.8798
JAK1	ENSG00000162434.13	chr1	211.145	226.225	243.424	234.815	259.128	282.645	298.546	193.471	147.569	444.417	260.957	152.693
JAK2	ENSG00000096968.14	chr9	10.7934	10.3055	10.4733	11.9661	12.8039	10.8613	10.327	10.8213	4.42706	10.4286	13.1009	12.7503
JAK3	ENSG00000105639.20	chr19	18.8884	16.017	19.0423	21.4457	14.0234	16.4182	17.3682	21.9705	25.0867	16.8461	21.5989	24.2567
JAKMIP1	ENSG00000152969.20	chr4	70.8315	68.9103	77.4388	59.5196	74.9946	53.5485	73.2282	46.8922	35.4165	47.3296	48.5089	49.1353
JAKMIP2	ENSG00000176049.16	chr5	32.3801	34.7656	26.8179	30.9254	32.9244	37.3829	30.9811	28.2009	25.0867	24.0659	27.9723	32.6532
JAKMIP3	ENSG00000188385.12	chr10	2.69834	4.71818	6.34744	5.90534	5.48741	4.29399	7.04117	6.55835	2.95137	5.61538	3.36376	5.90868
JAM2	ENSG00000154721.15	chr21	17.5392	9.56053	8.09299	14.608	13.4137	9.59832	8.91881	19.3471	38.3678	8.02197	17.881	20.5249
JAM3	ENSG00000166086.13	chr11	31.0309	33.1515	31.5785	32.6348	30.4856	32.5838	29.5729	40.6618	51.649	34.4945	41.2503	38.5619
JAML	ENSG00000160593.19	chr11	6.07127	5.21484	5.39532	3.72969	4.87769	3.78881	8.4494	4.91876	13.2812	5.61538	5.13416	8.70752
JAZF1	ENSG00000153814.13	chr7	20.2376	21.2318	16.186	24.5538	24.3885	26.0165	16.8988	25.5776	26.5623	28.8791	27.2641	27.9885
JCAD	ENSG00000165757.9	chr10	22.2613	11.6713	13.647	18.0268	6.09712	10.8613	7.51058	13.7725	5.90274	7.21978	17.704	13.3723
JCHAIN	ENSG00000132465.12	chr4	24.2851	16.2653	31.5785	41.182	10.9748	31.3208	23.4706	18.0355	4.42706	28.8791	101.09	27.3665
JDP2	ENSG00000140044.13	chr14	25.6343	33.6481	29.6743	25.02	35.973	27.7846	25.3482	21.3146	22.1353	24.0659	30.982	23.3237
JKAMP	ENSG00000050130.18	chr14	105.235	109.139	113.302	91.5328	126.82	90.9315	121.108	96.0799	88.5412	89.0439	80.022	87.0752
JMJD1C	ENSG00000171988.19	chr10	21.5867	23.7151	23.4855	24.8646	24.9982	25.0062	18.7765	23.2822	32.4651	17.6483	29.5657	28.2995
JMJD4	ENSG00000081692.13	chr1	31.0309	36.0072	33.0067	34.4996	38.4118	35.6148	25.3482	41.9735	41.3192	32.8901	38.0636	38.5619
JMJD6	ENSG00000070495.15	chr17	23.6105	18.3761	19.3597	22.0673	15.8525	17.4285	17.8376	17.7076	13.2812	26.4725	21.4218	25.1896
JMJD8	ENSG00000161999.13	chr16	27.658	34.0206	29.833	34.8104	35.973	33.5941	32.8588	41.6455	61.9788	49.7362	48.5089	39.8058
JMY	ENSG00000152409.9	chr5	12.8171	18.3761	18.725	18.493	26.2176	16.1656	17.3682	16.3959	19.1839	20.0549	15.2254	18.348
JOSD1	ENSG00000100221.11	chr22	28.3326	20.611	20.4705	29.5267	25.6079	25.5113	23.94	28.8568	28.038	20.0549	36.1161	26.1226
JOSD2	ENSG00000161677.12	chr19	221.264	248.946	237.077	253.308	261.566	250.819	256.768	239.38	329.078	228.626	269.809	250.341
JPH3	ENSG00000154118.13	chr16	121.425	76.1118	70.9327	124.945	89.0179	115.685	73.6976	115.099	94.4439	129.154	110.296	109.155
JPH4	ENSG00000092051.17	chr14	79.6011	52.3967	33.4828	98.3706	50.6061	98.5091	49.7576	83.2911	70.8329	111.505	88.3429	79.9226
JPT1	ENSG00000189159.16	chr17	443.203	392.106	417.662	411.975	385.948	391.005	394.305	367.596	286.283	357.78	336.376	371.003
JPT2	ENSG00000206053.13	chr16	9.4442	20.1144	14.4404	18.1822	18.9011	17.1759	13.1435	25.5776	33.9408	23.2637	24.2545	17.726
JRKL	ENSG00000183340.7	chr11	8.76962	3.72488	2.38029	5.12832	6.09712	5.05175	3.28588	6.23044	2.95137	8.02197	6.01935	5.59769
JTB	ENSG00000143543.15	chr1	165.948	173.455	181.061	192.856	168.89	161.909	186.826	191.832	184.461	203.758	179.518	216.444
JUN	ENSG00000177606.8	chr1	124.798	114.478	144.246	147.323	115.236	221.267	174.152	211.835	132.812	150.813	179.164	121.594
JUNB	ENSG00000171223.6	chr19	116.029	131.985	133.931	145.769	117.065	140.944	112.659	145.923	190.363	146	182.705	173.218
JUND	ENSG00000130522.6	chr19	202.376	238.144	244.376	252.376	267.054	303.863	269.911	210.195	196.266	254.297	279.015	241.634
JUP	ENSG00000173801.17	chr17	129.52	58.4807	30.1503	144.836	117.065	89.4159	38.0223	133.79	110.676	103.483	151.369	135.589
KALRN	ENSG00000160145.16	chr3	30.3564	24.4601	16.9794	44.2901	49.9964	42.4347	21.5929	42.6293	36.8921	22.4615	33.2835	37.6289
KANK1	ENSG00000107104.20	chr9	24.9597	21.8526	20.4705	22.0673	21.3399	24.501	17.3682	48.5318	44.2706	17.6483	19.4744	21.7688
KANK2	ENSG00000197256.11	chr19	20.2376	22.8459	21.2639	26.7294	29.8759	27.0268	20.6541	26.8892	44.2706	32.0879	35.0539	30.4763
KANK3	ENSG00000186994.11	chr19	8.76962	12.6646	13.0123	11.4999	14.0234	11.1138	9.38823	14.4284	32.4651	18.4505	14.8713	13.0613
KANSL1	ENSG00000120071.15	chr17	17.5392	21.2318	22.3747	21.1349	21.3399	20.207	16.8988	16.3959	22.1353	20.8571	24.6085	23.3237
KANSL1L	ENSG00000144445.17	chr2	10.7934	18.6244	15.8686	19.4255	18.2914	16.4182	15.96	13.7725	8.85412	15.2418	17.3499	16.7931
KANSL2	ENSG00000139620.13	chr12	14.8409	20.9835	22.8508	20.0471	23.1691	13.6397	17.3682	16.3959	19.1839	18.4505	13.8091	18.348
KANSL3	ENSG00000114982.19	chr2	31.7055	33.5239	34.1175	35.2767	44.509	30.0579	34.267	35.0872	28.038	31.2857	29.2116	27.6775
KANTR	ENSG00000232593.7	chrX	10.1188	9.31221	8.41036	10.8783	10.3651	7.32503	10.7965	9.18169	17.7082	14.4396	10.6224	9.32949
KAT14	ENSG00000149474.14	chr20	14.8409	14.6512	15.7099	14.7634	18.2914	18.4389	16.4294	17.3796	8.85412	15.2418	15.0484	17.1041
KAT2A	ENSG00000108773.11	chr17	45.1973	47.9268	45.8603	46.4657	45.1187	46.9813	45.5329	53.7785	59.0274	57.7582	46.2074	48.5133
KAT2B	ENSG00000114166.8	chr3	51.2685	50.5342	40.3063	49.5738	46.3381	49.002	37.5529	66.2394	82.6384	49.7362	47.2696	52.8671
KAT5	ENSG00000172977.13	chr11	44.5227	40.9737	46.9711	40.0942	37.8021	42.4347	43.6552	47.2201	57.5517	36.0989	52.4038	42.6047
KAT6A	ENSG00000083168.11	chr8	10.1188	9.56053	11.2667	13.3647	12.8039	12.3768	10.7965	13.4446	16.2325	8.02197	15.5795	12.4393
KAT6B	ENSG00000156650.14	chr10	4.04752	7.82225	8.72773	9.63503	8.53597	9.59832	7.51058	7.54211	7.37843	10.4286	6.55047	8.39654
KAT7	ENSG00000136504.13	chr17	40.4752	37.6213	39.8302	44.2901	30.4856	39.151	38.9611	42.6293	35.4165	44.1209	45.1452	43.5376
KAT8	ENSG00000103510.20	chr16	33.7293	36.2555	39.1954	42.5806	47.5575	45.7183	32.8588	43.613	59.0274	40.9121	47.4467	43.8486
KATNA1	ENSG00000186625.14	chr6	7.42044	7.57393	8.88642	11.6553	9.75539	12.6294	8.4494	11.4771	10.3298	10.4286	11.3306	13.9942
KATNAL1	ENSG00000102781.14	chr13	28.3326	26.5708	34.2762	29.5267	25.6079	23.4906	36.6141	37.7105	17.7082	29.6813	29.0345	26.4336
KATNAL2	ENSG00000167216.18	chr18	8.76962	7.44977	9.52116	7.30398	6.09712	6.31468	5.63294	6.23044	8.85412	9.62637	6.72751	8.70752
KATNB1	ENSG00000140854.13	chr16	35.0785	41.5945	41.2584	43.3577	36.5827	45.4657	38.4917	46.2364	44.2706	53.7472	45.8533	41.9827
KATNBL1	ENSG00000134152.11	chr15	22.9359	20.3627	16.186	22.8444	19.5108	24.501	20.1847	27.2172	11.8055	21.6593	22.13	19.9029
KAZN	ENSG00000189337.17	chr1	39.8006	38.8629	34.1175	32.0132	37.1924	30.5631	26.287	35.743	23.611	29.6813	22.13	22.3908
KBTBD11	ENSG00000176595.4	chr8	47.8956	21.7285	20.7879	49.4184	18.9011	21.7225	20.6541	30.8243	26.5623	28.8791	32.5753	31.0983
KBTBD2	ENSG00000170852.11	chr7	55.9906	57.239	55.6988	51.1278	65.2392	41.6769	49.7576	69.8465	51.649	59.3626	49.2171	53.4891
KBTBD3	ENSG00000182359.15	chr11	27.658	23.8392	34.7522	25.3308	24.3885	24.7536	24.8788	18.6913	22.1353	20.8571	18.2351	17.726
KBTBD4	ENSG00000123444.14	chr11	8.76962	11.7955	11.7428	10.8783	12.1942	15.4078	13.1435	9.83753	10.3298	15.2418	12.3928	16.7931
KBTBD6	ENSG00000165572.8	chr13	15.5155	14.8995	12.5362	16.939	14.6331	16.1656	11.7353	20.3309	14.7569	23.2637	16.8188	20.8359
KBTBD7	ENSG00000120696.9	chr13	6.74586	6.3323	5.23664	6.83777	10.9748	5.55692	8.4494	12.133	8.85412	9.62637	7.96679	8.39654
KCMF1	ENSG00000176407.18	chr2	112.656	97.7161	96.9572	82.9856	97.5539	87.9004	81.2082	80.3398	67.8815	67.3846	74.0027	75.2579
KCNA2	ENSG00000177301.16	chr1	153.131	114.602	138.057	91.5328	124.381	76.7866	146.926	110.508	69.3572	60.1648	59.6624	95.7828
KCNA4	ENSG00000182255.7	chr11	6.07127	1.73828	0.79343	13.6755	6.09712	6.31468	1.40823	3.93501	5.90274	5.61538	5.84231	16.7931
KCNAB1	ENSG00000169282.18	chr3	41.1497	24.9567	6.18876	21.7565	118.284	10.8613	7.97999	37.3826	13.2812	8.82417	10.2683	41.6717
KCNAB2	ENSG00000069424.15	chr1	499.194	380.931	401.158	486.569	446.309	278.604	322.955	482.695	383.678	419.549	340.802	502.549
KCNB1	ENSG00000158445.10	chr20	37.7768	33.1515	5.7127	14.4526	39.6313	11.8716	7.51058	25.9055	17.7082	33.6923	13.455	13.9942
KCNB2	ENSG00000182674.6	chr8	5.39669	8.3189	10.3146	6.52696	4.26798	5.30433	8.91881	10.4934	1.47569	14.4396	7.78975	4.04278
KCNC1	ENSG00000129159.9	chr11	26.3088	22.7218	65.3786	11.8107	17.0719	11.1138	41.3082	7.21419	2.95137	7.21978	8.85199	13.0613
KCNC2	ENSG00000166006.14	chr12	0	1.24163	1.74555	1.86485	10.9748	5.80951	0.938823	2.95126	1.47569	45.7253	10.9765	3.42081
KCNC4	ENSG00000116396.15	chr1	69.4823	87.0381	104.098	54.3913	37.8021	69.7141	199.5	54.1064	47.2219	39.3077	45.3222	63.7515
KCND1	ENSG00000102057.10	chrX	46.5464	38.4905	40.941	53.3035	38.4118	45.7183	32.8588	46.5643	35.4165	32.8901	38.7717	40.1168
KCND2	ENSG00000184408.10	chr7	1.34917	3.84905	4.28452	0.310808	0	0.757762	8.4494	0.983753	0	0	0.708159	0.310983
KCND3	ENSG00000171385.10	chr1	143.012	53.0175	18.725	131.316	96.3345	87.1426	20.1847	98.0474	61.9788	29.6813	54.7053	35.1411
KCNE3	ENSG00000175538.11	chr11	7.42044	6.3323	5.07795	4.97292	5.48741	4.54657	3.28588	4.91876	5.90274	8.02197	5.3112	7.77457
KCNE4	ENSG00000152049.6	chr2	15.5155	16.762	17.9315	14.608	20.1205	13.6397	12.6741	18.0355	25.0867	24.0659	15.0484	21.7688
KCNG1	ENSG00000026559.14	chr20	2.69834	1.36579	1.26949	6.52696	1.21942	3.53622	0.469411	1.96751	4.42706	0	4.426	28.6104
KCNG3	ENSG00000171126.8	chr2	4.04752	6.08397	1.90423	4.50671	10.9748	2.0207	0.938823	29.1847	10.3298	12.8352	5.66528	1.24393
KCNH2	ENSG00000055118.17	chr7	97.1404	90.6388	119.332	80.4992	124.991	49.7597	130.496	39.0222	35.4165	52.945	45.8533	69.0382
KCNH3	ENSG00000135519.8	chr12	4.04752	1.61412	1.74555	2.64186	1.21942	1.26294	0.938823	1.63959	1.47569	0.802197	1.06224	2.79885
KCNH5	ENSG00000140015.20	chr14	7.42044	19.9902	2.38029	2.79727	28.6565	2.0207	2.34706	2.29542	0	6.41758	3.36376	0.932949
KCNH6	ENSG00000173826.15	chr17	4.7221	3.35239	5.07795	7.92559	3.04856	5.05175	4.69411	50.4993	32.4651	8.02197	6.55047	6.21966
KCNH7	ENSG00000184611.12	chr2	6.07127	5.339	10.7906	1.55404	10.9748	2.27329	15.0212	1.96751	1.47569	2.40659	2.47856	0.621966
KCNIP1	ENSG00000182132.14	chr5	41.1497	17.1345	23.3268	40.2496	5.48741	20.7122	16.4294	6.55835	8.85412	5.61538	17.881	27.6775
KCNIP2	ENSG00000120049.20	chr10	3.37293	4.84235	8.41036	5.74994	64.0197	5.30433	10.7965	25.9055	23.611	4.01099	9.02903	4.04278
KCNIP3	ENSG00000115041.13	chr2	215.193	145.395	67.7589	132.249	82.3111	73.2503	53.0435	77.3886	70.8329	85.8351	105.162	138.387
KCNIP4	ENSG00000185774.16	chr4	24.2851	10.678	5.39532	47.2427	24.9982	26.5217	10.327	129.2	72.3086	84.2307	15.5795	29.2324
KCNJ10	ENSG00000177807.10	chr1	29.0072	21.8526	17.7728	24.0876	20.7302	24.2484	15.96	30.4963	44.2706	28.0769	21.2448	21.1468
KCNJ12	ENSG00000184185.10	chr17	51.9431	44.4503	30.1503	50.5062	68.8974	32.5838	26.287	95.424	76.7357	87.4395	37.8865	52.5561
KCNJ3	ENSG00000162989.5	chr2	29.0072	31.7857	22.3747	21.9119	29.8759	15.4078	19.7153	17.3796	29.5137	19.2527	12.5698	23.6347
KCNJ8	ENSG00000121361.5	chr12	2.02376	0.993302	5.23664	2.79727	0.609712	2.27329	2.34706	3.27918	4.42706	2.40659	3.18672	4.04278
KCNK1	ENSG00000135750.15	chr1	16.1901	39.7321	95.3703	20.0471	41.4604	28.0372	103.74	15.74	11.8055	7.21978	18.5892	18.348
KCNK12	ENSG00000184261.5	chr2	70.1569	119.693	92.0379	73.9722	81.7014	98.0039	124.394	44.2689	61.9788	55.3516	81.7924	80.8556
KCNK17	ENSG00000124780.14	chr6	8.09503	4.09737	2.69766	3.88509	6.70683	5.80951	7.04117	1.63959	5.90274	0.802197	9.02903	2.79885
KCNK3	ENSG00000171303.7	chr2	20.2376	54.3833	90.451	64.4926	49.9964	73.7555	96.2293	22.6263	26.5623	34.4945	82.1465	30.7873
KCNK6	ENSG00000099337.5	chr19	3.37293	1.9866	3.33241	2.02025	0.609712	4.0414	2.34706	3.93501	5.90274	1.60439	3.36376	1.55491
KCNK9	ENSG00000169427.8	chr8	38.4514	22.4735	11.4254	30.7699	8.53597	45.7183	20.6541	6.88627	7.37843	32.8901	40.188	20.5249
KCNMA1	ENSG00000156113.24	chr10	83.6486	60.2189	27.4527	48.9522	63.41	60.1158	28.1647	116.739	75.26	53.7472	44.9681	34.8301
KCNMB1	ENSG00000145936.9	chr5	1.34917	3.47656	2.69766	2.48646	4.26798	4.0414	6.10235	4.26293	2.95137	3.20879	4.24896	3.42081
KCNMB2	ENSG00000197584.12	chr3	3.37293	0.744977	1.42817	3.10808	1.21942	1.51552	0	2.29542	1.47569	4.01099	1.06224	5.28671
KCNMB3	ENSG00000171121.16	chr3	3.37293	2.35909	2.2216	3.26348	1.82914	3.03105	5.63294	25.2497	11.8055	34.4945	4.24896	1.55491
KCNMB4	ENSG00000135643.5	chr12	72.8553	74.9943	56.9683	66.8236	51.8255	90.4263	55.8599	40.3339	59.0274	44.1209	62.318	112.576
KCNN1	ENSG00000105642.16	chr19	29.0072	12.7888	8.25167	12.5877	12.1942	6.81986	7.51058	7.54211	5.90274	6.41758	6.72751	10.2624
KCNN2	ENSG00000080709.16	chr5	12.1425	7.57393	3.64978	28.1281	7.92625	11.1138	1.40823	100.343	41.3192	12.8352	13.278	18.659
KCNQ1	ENSG00000053918.18	chr11	8.09503	13.4096	13.4883	14.608	11.5845	12.3768	10.327	17.0517	28.038	9.62637	14.8713	14.9272
KCNQ2	ENSG00000075043.20	chr20	64.7602	66.0546	64.5852	37.7631	47.5575	26.5217	45.0635	16.068	13.2812	11.2308	16.6417	16.7931
KCNQ3	ENSG00000184156.17	chr8	55.9906	48.796	18.725	29.8375	79.2625	47.2338	29.1035	17.7076	20.6596	16.8461	19.8285	42.9157
KCNQ4	ENSG00000117013.17	chr1	14.8409	15.6445	4.44321	2.33106	18.9011	2.77846	3.75529	3.27918	0	4.81318	1.41632	2.79885
KCNQ5	ENSG00000185760.17	chr6	32.3801	4.71818	1.74555	59.0534	4.26798	24.501	2.34706	3.93501	0	3.20879	14.5173	53.8001
KCNS1	ENSG00000124134.9	chr20	68.1332	81.2024	121.553	10.1012	35.3633	11.3664	231.42	13.4446	7.37843	14.4396	13.278	24.5677
KCNS3	ENSG00000170745.12	chr2	119.402	93.7429	23.0095	59.8305	67.0683	43.445	26.7564	24.2659	11.8055	23.2637	20.0055	42.9157
KCNT1	ENSG00000107147.14	chr9	42.4989	36.8763	38.8781	33.878	31.0953	13.6397	21.5929	112.476	56.0761	63.3736	24.6085	19.2809
KCNT2	ENSG00000162687.19	chr1	2.02376	3.35239	3.64978	16.939	3.04856	9.85091	4.2247	4.26293	1.47569	7.21978	11.8617	17.415
KCNV1	ENSG00000164794.9	chr8	20.9122	8.07058	3.96715	26.2632	163.403	4.79916	4.2247	9.50961	4.42706	8.82417	11.1535	19.9029
KCP	ENSG00000135253.15	chr7	7.42044	10.678	19.0423	4.0405	11.5845	4.0414	11.7353	2.95126	2.95137	3.20879	2.6556	4.97573
KCTD1	ENSG00000134504.14	chr18	21.5867	16.017	11.7428	15.385	15.2428	18.9441	11.2659	18.0355	20.6596	20.8571	17.5269	17.1041
KCTD10	ENSG00000110906.13	chr12	46.5464	51.9	62.9984	67.1344	67.678	79.0598	61.0235	88.5378	54.6004	77.8131	88.5199	77.7457
KCTD11	ENSG00000213859.8	chr17	3.37293	8.44307	7.61693	8.54721	8.53597	8.58797	5.16352	8.52586	8.85412	7.21978	12.3928	9.01851
KCTD12	ENSG00000178695.6	chr13	117.378	144.277	122.982	145.458	128.649	141.702	119.7	168.222	216.926	144.396	177.748	168.864
KCTD13	ENSG00000174943.11	chr16	4.7221	11.2988	8.41036	13.9863	10.9748	12.3768	13.6129	13.7725	19.1839	20.0549	19.2973	18.97
KCTD15	ENSG00000153885.15	chr19	12.1425	11.2988	12.5362	15.2296	12.8039	12.6294	22.5317	12.133	14.7569	16.8461	12.7469	15.2382
KCTD16	ENSG00000183775.11	chr5	45.1973	25.5775	16.9794	32.7902	60.3615	23.9958	11.7353	62.6323	30.9894	36.9011	24.4315	31.4093
KCTD17	ENSG00000100379.17	chr22	86.347	82.1957	77.4388	73.3506	85.3597	62.1365	70.4117	89.1936	104.774	101.077	68.6915	67.7943
KCTD18	ENSG00000155729.13	chr2	5.39669	11.7955	8.25167	9.32423	11.5845	9.34573	9.85764	10.8213	13.2812	11.2308	10.9765	11.5064
KCTD2	ENSG00000180901.11	chr17	89.0453	87.1623	83.3102	92.4652	87.7985	89.1633	94.8211	102.638	67.8815	71.3956	91.5296	91.118
KCTD20	ENSG00000112078.14	chr6	37.1022	52.8933	59.8246	48.7968	51.2158	41.6769	46.9411	50.8272	44.2706	46.5274	50.4564	46.3365
KCTD21	ENSG00000188997.8	chr11	24.9597	29.1782	32.5306	20.3579	21.3399	19.4492	29.5729	12.7888	16.2325	18.4505	13.278	11.8174
KCTD3	ENSG00000136636.13	chr1	22.2613	16.8861	15.8686	22.0673	23.7788	25.5113	19.2459	23.6101	20.6596	22.4615	23.5463	21.4578
KCTD4	ENSG00000180332.7	chr13	4.04752	9.06388	6.03007	8.3918	15.2428	7.83021	4.2247	6.23044	8.85412	9.62637	6.72751	4.97573
KCTD5	ENSG00000167977.9	chr16	25.6343	18.2519	16.0273	19.8917	20.1205	20.9648	17.8376	30.1684	35.4165	13.6374	22.8381	18.659
KCTD6	ENSG00000168301.13	chr3	47.8956	35.7589	29.5156	33.4118	32.9244	27.2794	29.1035	22.2984	17.7082	28.8791	23.5463	37.9399
KCTD8	ENSG00000183783.7	chr4	163.924	66.5512	40.941	144.992	49.3867	45.9709	35.6753	57.7135	56.0761	56.1538	54.8824	138.076
KCTD9	ENSG00000104756.16	chr8	50.5939	52.1484	56.0162	50.9724	48.1672	46.4761	47.4105	53.7785	51.649	45.7253	45.4992	42.2937
KDELR1	ENSG00000105438.9	chr19	85.6724	76.7326	73.789	94.0193	73.7751	81.0805	85.4329	87.8819	118.055	101.077	103.922	109.155
KDF1	ENSG00000175707.9	chr1	1.34917	9.31221	2.53898	0.621615	4.87769	0.505175	1.87765	0	0	5.61538	0.35408	0.932949
KDM1A	ENSG00000004487.17	chr1	37.1022	30.1715	33.6414	40.405	34.1439	37.3829	39.4305	57.7135	29.5137	44.1209	37.8865	32.6532
KDM2A	ENSG00000173120.15	chr11	29.0072	25.205	24.279	25.3308	27.437	25.5113	23.4706	29.8405	35.4165	30.4835	27.4412	27.0555
KDM2B	ENSG00000089094.19	chr12	11.468	11.423	10.7906	8.54721	9.75539	9.34573	8.4494	10.8213	19.1839	14.4396	12.5698	13.6833
KDM3A	ENSG00000115548.17	chr2	27.658	16.1412	16.3447	18.9593	14.6331	18.1863	19.7153	24.5938	17.7082	18.4505	18.0581	24.2567
KDM3B	ENSG00000120733.14	chr5	22.2613	19.2452	17.4555	26.2632	23.7788	27.532	19.2459	27.2172	23.611	24.0659	22.13	20.5249
KDM4A	ENSG00000066135.13	chr1	14.1663	18.0036	13.4883	14.608	14.0234	13.8923	8.91881	18.0355	17.7082	14.4396	16.4647	15.2382
KDM4B	ENSG00000127663.15	chr19	27.658	15.5203	17.1381	26.1078	26.2176	20.7122	25.3482	26.5613	48.6976	24.8681	27.0871	28.6104
KDM4C	ENSG00000107077.19	chr9	14.1663	15.5203	13.9644	16.4728	20.1205	15.6604	9.85764	18.6913	22.1353	16.0439	16.8188	15.5491
KDM5A	ENSG00000073614.13	chr12	6.07127	11.0505	8.88642	6.68236	5.48741	11.3664	6.57176	7.54211	13.2812	12.8352	10.7994	14.9272
KDM5B	ENSG00000117139.18	chr1	33.0547	33.6481	38.8781	29.0605	29.2662	32.3312	35.2058	30.8243	26.5623	32.0879	27.6182	33.5862
KDM5C	ENSG00000126012.12	chrX	19.563	24.9567	26.1832	23.9322	22.5593	32.5838	33.7976	29.5126	33.9408	23.2637	32.0442	29.2324
KDM5D	ENSG00000012817.16	chrY	9.4442	7.07728	8.41036	8.54721	6.70683	8.0828	5.63294	8.85378	14.7569	7.21978	7.61271	10.2624
KDM6A	ENSG00000147050.17	chrX	6.07127	8.07058	10.632	9.63503	10.9748	9.59832	7.04117	9.18169	11.8055	8.02197	8.32087	8.08556
KDR	ENSG00000128052.10	chr4	6.74586	10.1813	9.67985	9.63503	6.09712	8.58797	11.2659	10.8213	16.2325	18.4505	17.5269	14.3052
KDSR	ENSG00000119537.18	chr18	43.8481	45.6919	40.941	44.9117	34.7536	47.2338	42.247	53.4506	56.0761	48.934	54.8824	57.5319
KEAP1	ENSG00000079999.14	chr19	51.2685	52.7692	69.5045	63.7155	56.0935	65.1675	70.8811	62.9602	81.1627	63.3736	69.3996	63.7515
KHDRBS1	ENSG00000121774.18	chr1	49.2448	60.5914	62.681	59.2088	75.6043	66.4305	61.0235	66.5673	67.8815	76.2088	78.6057	81.1666
KHDRBS2	ENSG00000112232.10	chr6	3.37293	4.46986	3.33241	3.57429	1.82914	5.80951	2.81647	2.29542	1.47569	4.81318	2.12448	2.48786
KHDRBS3	ENSG00000131773.14	chr8	87.6962	69.0345	58.0791	85.0059	59.1421	73.2503	55.3905	87.554	81.1627	60.967	81.2613	77.4348
KHK	ENSG00000138030.13	chr2	21.5867	22.5976	19.3597	31.2362	28.0467	21.2173	18.307	26.5613	47.2219	36.0989	25.1397	32.9642
KHNYN	ENSG00000100441.10	chr14	12.8171	16.1412	16.3447	22.689	23.1691	18.9441	14.5517	18.6913	28.038	21.6593	22.6611	23.3237
KHSRP	ENSG00000088247.18	chr19	19.563	20.9835	19.6771	26.1078	17.0719	21.4699	15.4906	20.9867	33.9408	24.8681	27.6182	23.6347
KIAA0100	ENSG00000007202.15	chr17	55.316	67.7929	71.5674	62.3169	71.3363	54.8115	73.6976	79.3561	84.1141	60.1648	69.9307	72.77
KIAA0232	ENSG00000170871.12	chr4	53.2923	53.1417	49.1927	48.1752	57.9226	49.7597	43.6552	55.0902	53.1247	48.934	49.5712	43.2266
KIAA0319	ENSG00000137261.15	chr6	35.0785	21.356	20.3118	40.0942	33.5342	41.6769	20.6541	43.2851	23.611	36.9011	32.9294	34.5191
KIAA0319L	ENSG00000142687.18	chr1	60.0381	59.8464	58.8725	71.4857	64.0197	72.7452	66.187	71.1581	94.4439	85.0329	68.1603	72.459
KIAA0513	ENSG00000135709.13	chr16	134.243	141.794	223.43	115.31	156.696	107.097	181.662	140.677	76.7357	119.527	102.683	97.0267
KIAA0586	ENSG00000100578.18	chr14	4.7221	5.83565	5.23664	7.14857	7.92625	7.07245	6.57176	7.21419	4.42706	2.40659	5.84231	10.5734
KIAA0753	ENSG00000198920.11	chr17	5.39669	3.84905	3.01503	3.88509	5.48741	5.80951	1.87765	4.91876	1.47569	5.61538	5.84231	5.59769
KIAA0895	ENSG00000164542.13	chr7	8.76962	6.82895	5.39532	6.83777	5.48741	4.79916	4.2247	5.90252	2.95137	7.21978	5.3112	6.84163
KIAA0895L	ENSG00000196123.13	chr16	47.221	46.8094	54.588	48.1752	49.9964	53.0433	62.4317	48.8597	41.3192	31.2857	40.3651	45.0925
KIAA0930	ENSG00000100364.19	chr22	155.829	139.683	127.425	170.478	128.649	136.902	127.21	192.488	212.499	178.088	213.687	187.834
KIAA1109	ENSG00000138688.16	chr4	59.3636	59.2256	57.7617	57.6548	71.946	55.5692	46.4717	75.749	48.6976	89.0439	54.7053	63.1295
KIAA1143	ENSG00000163807.6	chr3	26.9834	31.7857	32.0546	33.878	26.8273	32.0786	35.2058	24.9217	33.9408	32.8901	34.1687	32.9642
KIAA1191	ENSG00000122203.15	chr5	90.3945	94.4879	91.7205	98.9922	95.115	111.644	93.4128	111.82	106.249	118.725	101.267	104.801
KIAA1217	ENSG00000120549.18	chr10	41.8243	45.3194	57.2857	36.6753	23.1691	37.6355	56.7988	36.0709	35.4165	64.1758	51.1645	38.5619
KIAA1328	ENSG00000150477.15	chr18	4.04752	6.95311	5.55401	5.90534	5.48741	7.07245	6.10235	6.88627	7.37843	4.81318	7.96679	7.15261
KIAA1522	ENSG00000162522.11	chr1	61.3873	37.1247	31.8959	68.2223	48.7769	46.2235	33.7976	65.2556	36.8921	49.7362	61.2558	65.9284
KIAA1549L	ENSG00000110427.17	chr11	10.7934	8.69139	27.4527	11.9661	8.53597	10.8613	15.4906	13.1167	11.8055	16.8461	12.3928	8.08556
KIAA1671	ENSG00000197077.14	chr22	12.8171	17.3828	11.5841	20.5133	20.7302	25.2587	13.1435	18.0355	11.8055	16.0439	18.9433	18.97
KIAA1755	ENSG00000149633.12	chr20	14.1663	16.1412	12.8536	15.385	12.8039	13.8923	14.0823	10.1654	33.9408	9.62637	20.8907	20.2139
KIAA1841	ENSG00000162929.14	chr2	6.07127	4.59402	7.77562	4.50671	3.65827	3.78881	3.75529	4.59085	4.42706	0.802197	3.36376	4.04278
KIAA2013	ENSG00000116685.16	chr1	51.9431	46.4369	47.4471	48.0198	47.5575	42.6873	46.9411	61.6485	75.26	58.5604	53.9972	61.2636
KIAA2026	ENSG00000183354.12	chr9	18.8884	16.6378	16.662	13.5201	21.3399	15.4078	14.5517	22.2984	28.038	20.0549	15.4025	16.4821
KIDINS220	ENSG00000134313.16	chr2	64.0857	60.0948	51.7316	73.3506	52.4352	74.0081	53.9823	70.1744	78.2114	76.2088	78.6057	73.392
KIF13A	ENSG00000137177.20	chr6	14.8409	14.6512	10.1559	12.1215	16.4622	13.6397	12.2047	15.4121	19.1839	14.4396	14.1632	14.6162
KIF13B	ENSG00000197892.13	chr8	18.2138	25.7017	23.6442	26.2632	31.705	26.7743	17.3682	34.4314	47.2219	40.1099	38.0636	32.3422
KIF16B	ENSG00000089177.19	chr20	22.9359	18.2519	24.4376	20.8241	20.1205	17.6811	23.94	23.2822	32.4651	24.0659	18.0581	23.0127
KIF19	ENSG00000196169.15	chr17	3.37293	6.70479	8.56905	12.2769	8.53597	10.1035	8.4494	7.87002	13.2812	12.033	16.1106	11.5064
KIF1A	ENSG00000130294.18	chr2	472.21	486.47	548.578	485.171	609.102	527.908	560.008	530.899	500.258	471.692	498.013	463.365
KIF1B	ENSG00000054523.19	chr1	196.979	202.634	236.76	166.748	215.228	203.333	211.704	153.793	100.347	190.121	188.37	174.772
KIF1C	ENSG00000129250.12	chr17	26.9834	42.4637	48.2406	39.0063	29.8759	38.6459	43.6552	43.613	45.7463	28.0769	47.6237	36.074
KIF21A	ENSG00000139116.19	chr12	503.916	519.373	530.17	456.265	482.892	528.16	627.603	394.485	212.499	393.879	392.32	368.515
KIF21B	ENSG00000116852.15	chr1	25.6343	25.95	29.5156	15.385	23.1691	15.4078	15.96	18.6913	7.37843	13.6374	14.1632	8.39654
KIF22	ENSG00000079616.13	chr16	80.2757	92.2529	97.1158	123.235	101.212	104.319	76.514	69.1906	97.3953	72.1978	104.099	125.637
KIF27	ENSG00000165115.15	chr9	6.74586	7.94642	6.98219	7.92559	3.04856	8.58797	9.85764	7.21419	10.3298	10.4286	8.85199	7.15261
KIF2A	ENSG00000068796.19	chr5	77.5774	79.0917	79.1843	85.3167	91.4568	89.1633	87.3105	100.343	73.7843	88.2417	77.5435	75.5689
KIF3A	ENSG00000131437.16	chr5	212.495	225.48	258.341	206.842	246.324	230.865	250.196	168.222	92.9682	157.231	157.211	189.7
KIF3B	ENSG00000101350.8	chr20	23.6105	26.695	23.0095	32.9456	35.973	35.1096	24.8788	34.4314	41.3192	39.3077	36.1161	33.5862
KIF3C	ENSG00000084731.15	chr2	598.358	567.672	606.022	606.23	615.809	593.075	606.949	545.983	398.435	612.879	550.948	540.177
KIF5A	ENSG00000155980.13	chr12	548.438	543.212	574.285	610.581	524.352	635.005	584.417	468.266	268.575	429.176	541.742	569.41
KIF5B	ENSG00000170759.11	chr10	101.862	101.813	76.1693	82.0532	157.915	79.565	78.8611	171.501	129.86	104.286	87.8118	103.246
KIF5C	ENSG00000168280.18	chr2	264.438	210.083	169.635	264.031	207.302	260.67	182.132	295.782	200.693	268.736	218.644	189.389
KIF7	ENSG00000166813.16	chr15	5.39669	3.84905	7.14087	6.52696	4.26798	5.55692	6.57176	3.93501	4.42706	8.82417	6.37343	7.77457
KIF9	ENSG00000088727.14	chr3	19.563	22.3493	22.3747	18.3376	23.1691	20.4596	25.8176	14.7563	25.0867	23.2637	15.0484	21.1468
KIFAP3	ENSG00000075945.13	chr1	354.158	335.364	338.953	369.55	390.216	406.413	375.529	335.788	169.704	324.89	317.609	383.442
KIFC2	ENSG00000167702.13	chr8	42.4989	44.2019	42.2105	52.9927	59.7518	49.5071	40.3694	66.8952	73.7843	62.5714	61.2558	62.8186
KIFC3	ENSG00000140859.16	chr16	37.1022	40.2287	49.1927	36.0537	34.7536	45.4657	49.2882	41.6455	59.0274	65.7802	55.0594	37.318
KIRREL1	ENSG00000183853.18	chr1	12.1425	7.69809	7.14087	7.77019	4.87769	7.57762	6.10235	11.4771	13.2812	12.033	10.0913	13.0613
KIRREL3	ENSG00000149571.12	chr11	17.5392	18.8727	6.34744	10.5675	112.797	7.32503	18.307	2.29542	4.42706	10.4286	12.9239	5.90868
KIT	ENSG00000157404.16	chr4	5.39669	2.85574	2.38029	5.59454	1.82914	4.79916	3.28588	3.27918	2.95137	2.40659	3.18672	92.9839
KITLG	ENSG00000049130.16	chr12	10.1188	7.69809	4.76058	13.8309	4.26798	5.55692	5.16352	11.1492	8.85412	8.02197	9.20607	15.5491
KIZ	ENSG00000088970.16	chr20	46.5464	37.1247	36.8152	39.3172	50.6061	31.5734	36.6141	79.3561	44.2706	105.088	33.9917	15.8601
KLC1	ENSG00000126214.21	chr14	1585.95	1395.59	1452.14	1520.32	1629.15	1508.7	1634.49	1204.77	786.541	1107.83	1174.48	1284.36
KLC2	ENSG00000174996.12	chr11	167.972	145.395	129.646	169.701	169.5	129.83	130.027	122.313	107.725	124.341	126.938	125.637
KLC4	ENSG00000137171.15	chr6	46.5464	52.0242	55.8575	39.3172	61.5809	32.3312	55.8599	40.006	33.9408	44.9231	37.1784	34.8301
KLF10	ENSG00000155090.15	chr8	10.7934	11.6713	8.09299	13.6755	8.53597	12.882	13.6129	12.133	13.2812	12.8352	17.881	21.1468
KLF12	ENSG00000118922.18	chr13	4.7221	7.20144	5.39532	5.43913	5.48741	6.56727	7.97999	8.52586	7.37843	6.41758	6.55047	6.84163
KLF13	ENSG00000169926.11	chr15	23.6105	23.7151	26.3419	25.3308	21.9496	30.0579	23.0012	34.4314	45.7463	38.5055	37.5324	28.6104
KLF15	ENSG00000163884.4	chr3	7.42044	7.3256	7.45824	10.2566	5.48741	10.1035	8.91881	7.54211	10.3298	5.61538	9.73719	10.2624
KLF16	ENSG00000129911.9	chr19	20.9122	24.9567	20.6292	19.4255	17.6816	17.4285	17.8376	24.9217	35.4165	16.0439	27.2641	24.2567
KLF2	ENSG00000127528.6	chr19	85.6724	77.6017	80.7712	87.1815	64.0197	88.9108	75.5752	83.9469	95.9196	88.2417	117.554	106.978
KLF3	ENSG00000109787.13	chr4	22.9359	22.7218	18.8836	27.9727	17.6816	20.4596	23.0012	25.9055	22.1353	35.2967	30.8049	32.9642
KLF4	ENSG00000136826.15	chr9	4.7221	6.82895	5.55401	6.52696	4.26798	7.07245	6.10235	4.91876	14.7569	5.61538	7.25863	7.15261
KLF5	ENSG00000102554.14	chr13	12.1425	12.7888	11.108	14.9188	10.3651	16.4182	9.85764	39.3501	35.4165	46.5274	21.0677	13.3723
KLF6	ENSG00000067082.15	chr10	55.9906	52.5208	46.495	73.506	65.8489	83.3538	35.2058	104.278	98.871	73	82.3235	68.4163
KLF7	ENSG00000118263.15	chr2	53.2923	49.7893	46.8124	66.202	57.9226	76.7866	59.1458	82.3073	56.0761	64.978	76.4812	72.459
KLF8	ENSG00000102349.18	chrX	6.07127	2.60742	3.33241	3.72969	3.65827	1.76811	2.81647	3.93501	5.90274	5.61538	5.48824	3.7318
KLF9	ENSG00000119138.5	chr9	36.4276	47.5543	42.0518	48.6414	39.0216	52.7908	37.0835	50.1714	69.3572	42.5165	66.567	47.2694
KLHDC10	ENSG00000128607.14	chr7	33.0547	34.8897	39.0368	39.9388	35.973	44.4554	43.1858	43.941	42.7949	39.3077	45.8533	44.4706
KLHDC2	ENSG00000165516.11	chr14	112.656	121.059	114.889	105.364	140.234	96.741	130.027	97.0636	112.152	129.956	89.9362	98.8926
KLHDC3	ENSG00000124702.18	chr6	110.632	115.596	132.027	104.121	126.21	99.2668	124.863	104.606	141.666	129.154	110.827	115.686
KLHDC4	ENSG00000104731.14	chr16	12.8171	14.4029	15.3925	15.2296	15.8525	11.1138	14.5517	18.0355	23.611	15.2418	17.1729	15.2382
KLHDC8A	ENSG00000162873.15	chr1	18.2138	14.6512	11.2667	47.5536	28.0467	17.4285	10.7965	31.4801	36.8921	26.4725	38.5947	12.4393
KLHDC8B	ENSG00000185909.15	chr3	24.9597	33.0273	20.4705	17.4052	60.3615	19.4492	25.8176	28.5288	32.4651	25.6703	26.733	32.3422
KLHDC9	ENSG00000162755.14	chr1	23.6105	24.4601	28.0874	25.797	21.3399	19.9544	19.2459	22.9542	19.1839	31.2857	22.6611	30.4763
KLHL1	ENSG00000150361.12	chr13	4.7221	16.762	21.74	1.08783	7.31654	3.28364	17.8376	9.50961	4.42706	0	0.885199	0.932949
KLHL12	ENSG00000117153.16	chr1	60.0381	43.0845	41.0997	48.3306	56.0935	43.445	36.6141	44.5968	30.9894	46.5274	40.188	51.0012
KLHL13	ENSG00000003096.14	chrX	10.1188	11.1746	9.20379	8.3918	4.26798	10.3561	9.85764	12.133	14.7569	14.4396	11.8617	12.4393
KLHL17	ENSG00000187961.14	chr1	6.74586	11.5471	11.7428	14.2971	8.53597	13.8923	12.6741	14.1005	13.2812	12.033	10.7994	14.3052
KLHL18	ENSG00000114648.12	chr3	23.6105	28.4333	30.4677	27.6619	31.0953	34.8571	28.6341	37.0547	42.7949	33.6923	32.0442	27.3665
KLHL2	ENSG00000109466.14	chr4	22.9359	19.866	21.1052	23.9322	33.5342	22.4803	21.1235	20.9867	17.7082	36.9011	23.0152	21.7688
KLHL20	ENSG00000076321.11	chr1	12.8171	15.7687	19.3597	15.2296	16.4622	20.4596	20.1847	18.6913	5.90274	8.02197	14.1632	14.9272
KLHL21	ENSG00000162413.16	chr1	78.9265	78.9675	88.2294	66.0466	60.3615	79.3124	83.5552	65.9115	75.26	82.6263	75.9501	64.3735
KLHL23	ENSG00000213160.10	chr2	16.1901	9.93302	8.88642	11.0337	14.6331	8.84056	9.38823	8.52586	10.3298	16.0439	9.56015	9.64047
KLHL24	ENSG00000114796.16	chr3	25.6343	18.8727	18.0902	22.5335	17.6816	15.6604	18.7765	20.003	19.1839	27.2747	21.7759	21.1468
KLHL26	ENSG00000167487.12	chr19	13.4917	13.0371	10.632	14.1417	14.6331	15.1552	15.4906	18.3634	30.9894	16.0439	17.1729	15.5491
KLHL28	ENSG00000179454.14	chr14	11.468	13.2854	17.2968	12.8985	17.0719	13.8923	15.4906	12.7888	17.7082	19.2527	16.8188	17.415
KLHL29	ENSG00000119771.15	chr2	15.5155	19.7419	26.5006	21.6011	16.4622	24.501	22.0623	39.678	22.1353	24.8681	20.3596	17.415
KLHL3	ENSG00000146021.15	chr5	16.1901	26.9433	26.3419	21.4457	23.7788	23.4906	40.8388	20.003	17.7082	22.4615	16.6417	19.2809
KLHL35	ENSG00000149243.16	chr11	14.1663	9.43637	13.1709	14.2971	7.31654	18.6915	10.327	20.3309	14.7569	30.4835	22.13	13.3723
KLHL36	ENSG00000135686.13	chr16	16.8646	17.5069	17.4555	23.3106	24.3885	15.4078	17.8376	21.3146	36.8921	12.8352	19.6514	22.0798
KLHL41	ENSG00000239474.7	chr2	4.7221	23.3426	49.034	4.1959	4.87769	4.29399	42.247	1.96751	5.90274	0	2.12448	3.7318
KLHL42	ENSG00000087448.11	chr12	43.1735	36.1314	35.863	43.0468	51.2158	45.4657	39.9	35.4151	33.9408	40.1099	38.9488	41.3607
KLHL5	ENSG00000109790.18	chr4	41.8243	29.1782	21.5813	32.0132	16.4622	30.8157	16.8988	29.5126	33.9408	24.8681	30.4509	49.4463
KLHL6	ENSG00000172578.12	chr3	4.04752	4.46986	3.80846	3.72969	50.6061	5.55692	2.81647	3.27918	8.85412	2.40659	4.78008	2.79885
KLHL7	ENSG00000122550.18	chr7	36.4276	31.6615	37.1325	29.0605	35.973	25.5113	33.3282	41.6455	17.7082	42.5165	29.0345	34.5191
KLHL8	ENSG00000145332.14	chr4	8.76962	13.2854	10.632	10.7229	10.3651	13.8923	9.38823	8.52586	13.2812	9.62637	7.25863	10.5734
KLHL9	ENSG00000198642.7	chr9	35.7531	23.0943	23.0095	33.5672	34.7536	31.826	25.8176	30.1684	44.2706	36.0989	33.1065	34.2081
KLK7	ENSG00000169035.12	chr19	18.8884	4.09737	0.952116	6.68236	2.43885	2.77846	0.469411	1.63959	2.95137	3.20879	2.6556	5.59769
KLKB1	ENSG00000164344.16	chr4	16.8646	9.43637	7.29956	13.2093	11.5845	10.3561	2.81647	6.88627	10.3298	8.82417	11.3306	18.97
KLRG1	ENSG00000139187.10	chr12	3.37293	3.22823	3.49109	4.66211	2.43885	4.79916	5.16352	5.24668	2.95137	4.01099	2.83264	5.59769
KMT2A	ENSG00000118058.23	chr11	24.9597	18.2519	18.8836	25.797	20.1205	25.7639	22.0623	29.5126	22.1353	32.8901	30.982	25.8116
KMT2B	ENSG00000272333.7	chr19	17.5392	14.527	17.6141	17.5606	16.4622	16.6708	17.3682	19.3471	20.6596	18.4505	20.7137	20.5249
KMT2C	ENSG00000055609.21	chr7	27.658	26.8192	24.1203	27.9727	20.7302	28.0372	35.2058	36.7268	23.611	28.8791	34.3457	26.4336
KMT2E	ENSG00000005483.21	chr7	18.2138	21.4802	22.8508	25.9524	16.4622	20.4596	14.5517	27.5451	28.038	20.0549	26.0249	23.9457
KMT5A	ENSG00000183955.13	chr12	45.1973	43.457	42.8452	45.2225	49.3867	35.1096	36.6141	34.4314	32.4651	20.8571	35.9391	33.5862
KMT5B	ENSG00000110066.15	chr11	10.7934	15.5203	12.8536	16.4728	17.0719	17.1759	10.327	19.6751	16.2325	14.4396	20.0055	18.037
KMT5C	ENSG00000133247.14	chr19	6.74586	6.45646	5.07795	3.88509	7.31654	4.79916	1.87765	7.21419	19.1839	1.60439	7.78975	7.77457
KNCN	ENSG00000162456.10	chr1	7.42044	5.21484	1.26949	6.52696	8.53597	4.0414	0	0.655835	1.47569	0.802197	2.47856	9.64047
KNDC1	ENSG00000171798.19	chr10	51.2685	65.8063	79.8191	33.7226	59.7518	30.3105	67.1258	29.1847	25.0867	23.2637	33.1065	25.5006
KNSTRN	ENSG00000128944.13	chr15	8.09503	14.8995	10.4733	9.32423	8.53597	9.59832	7.97999	10.4934	8.85412	5.61538	9.73719	9.64047
KPNA1	ENSG00000114030.13	chr3	71.5061	73.5044	73.9477	70.2425	70.1169	76.0288	78.3917	68.8627	48.6976	48.934	53.9972	51.6232
KPNA2	ENSG00000182481.10	chr17	45.8718	38.4905	44.5908	59.5196	39.0216	81.3331	46.9411	59.3531	32.4651	43.3187	60.9017	51.9342
KPNA3	ENSG00000102753.10	chr13	38.4514	39.8562	39.9889	47.2427	41.4604	48.2442	39.9	42.6293	36.8921	31.2857	41.0732	39.8058
KPNA4	ENSG00000186432.10	chr3	88.3707	88.528	77.5975	76.4587	76.214	75.7762	82.6164	71.814	63.4545	77.8131	68.3374	65.6174
KPNA5	ENSG00000196911.11	chr6	22.2613	31.5373	55.0641	31.547	26.8273	32.0786	39.9	25.2497	20.6596	17.6483	23.1922	27.9885
KPNB1	ENSG00000108424.11	chr17	116.029	116.961	108.224	99.4584	99.9927	99.0143	92.9434	103.95	110.676	93.0549	89.2281	88.0082
KPTN	ENSG00000118162.14	chr19	16.8646	20.3627	17.1381	21.9119	10.3651	15.913	15.0212	21.6426	25.0867	26.4725	23.0152	26.4336
KRAS	ENSG00000133703.13	chr12	28.3326	31.6615	36.9738	35.4321	32.3147	32.5838	52.5741	23.6101	20.6596	28.8791	35.0539	32.0312
KRBA1	ENSG00000133619.17	chr7	13.4917	16.2653	18.725	16.939	16.4622	18.6915	14.0823	17.3796	30.9894	16.8461	20.1825	20.5249
KRBOX4	ENSG00000147121.16	chrX	12.1425	10.3055	10.3146	9.79044	9.75539	11.1138	13.6129	13.7725	7.37843	8.02197	10.4454	12.1283
KRCC1	ENSG00000172086.9	chr2	16.8646	15.3962	16.0273	16.4728	17.0719	15.6604	15.96	20.3309	19.1839	19.2527	21.4218	23.9457
KREMEN1	ENSG00000183762.13	chr22	12.8171	7.3256	10.1559	18.6485	20.7302	17.6811	8.4494	23.938	19.1839	6.41758	13.9861	13.3723
KRI1	ENSG00000129347.21	chr19	15.5155	15.6445	19.0423	18.3376	17.6816	18.1863	17.3682	20.003	30.9894	28.8791	21.2448	19.9029
KRR1	ENSG00000111615.14	chr12	18.2138	17.2586	19.201	14.4526	19.5108	15.1552	16.8988	16.7238	11.8055	14.4396	17.5269	18.037
KRT10	ENSG00000186395.9	chr17	165.274	154.831	161.542	170.323	149.379	169.739	146.456	161.663	160.85	162.846	174.915	190.944
KRT19	ENSG00000171345.13	chr17	7.42044	7.3256	8.25167	5.90534	5.48741	14.3975	8.4494	6.55835	5.90274	8.82417	7.25863	7.46359
KRT34	ENSG00000131737.7	chr17	1.34917	0.496651	0.952116	0.466211	0.609712	10.3561	0.469411	0.983753	0	0.802197	3.89488	1.24393
KRTCAP2	ENSG00000163463.13	chr1	31.7055	24.2117	32.5306	21.1349	27.437	25.2587	30.9811	23.938	30.9894	29.6813	25.6708	26.4336
KSR2	ENSG00000171435.14	chr12	8.09503	10.8022	13.0123	12.7431	7.31654	11.1138	14.0823	12.7888	7.37843	18.4505	8.67495	13.6833
KTN1	ENSG00000126777.18	chr14	92.4183	105.166	97.5919	89.0464	101.212	108.36	91.5352	142.644	118.055	98.6703	96.3097	78.0567
KXD1	ENSG00000105700.11	chr19	101.188	120.065	115.206	129.141	114.626	133.114	120.169	127.888	138.714	139.582	130.478	140.253
KYAT1	ENSG00000171097.14	chr9	10.1188	16.1412	12.3775	14.608	13.4137	9.85091	10.327	10.4934	22.1353	15.2418	12.2157	11.1954
KYAT3	ENSG00000137944.18	chr1	42.4989	35.7589	27.294	39.7834	29.2662	42.1821	35.2058	47.2201	45.7463	53.7472	33.8146	43.2266
L1CAM	ENSG00000198910.14	chrX	315.706	275.393	278.177	389.131	373.144	410.96	302.77	458.757	351.213	466.879	444.724	402.101
L3HYPDH	ENSG00000126790.12	chr14	19.563	14.8995	13.1709	13.0539	9.75539	12.1242	8.4494	14.4284	5.90274	9.62637	13.6321	14.6162
L3MBTL2	ENSG00000100395.15	chr22	31.0309	27.8125	31.2611	22.0673	21.3399	26.0165	21.5929	23.2822	16.2325	14.4396	24.4315	22.0798
LACTB	ENSG00000103642.12	chr15	17.5392	16.017	16.0273	16.7836	9.75539	17.1759	22.0623	18.6913	13.2812	16.0439	18.0581	23.6347
LACTB2	ENSG00000147592.9	chr8	26.9834	24.7084	23.6442	20.3579	37.1924	19.9544	21.1235	18.3634	13.2812	18.4505	17.5269	18.348
LAG3	ENSG00000089692.9	chr12	3.37293	3.72488	4.60189	6.52696	6.09712	4.29399	1.87765	3.93501	2.95137	5.61538	6.72751	4.35376
LAGE3	ENSG00000196976.7	chrX	85.6724	87.5347	115.523	96.8166	76.214	89.4159	119.23	96.4078	115.103	87.4395	95.6015	114.442
LAIR1	ENSG00000167613.16	chr19	48.5702	57.7357	46.1776	59.3642	37.1924	52.033	50.6964	62.3044	110.676	54.5494	64.7966	64.6845
LAMA1	ENSG00000101680.15	chr18	31.0309	30.1715	24.279	22.2227	34.1439	13.8923	16.4294	20.3309	36.8921	24.0659	16.4647	19.9029
LAMA2	ENSG00000196569.13	chr6	35.7531	41.967	43.7973	49.1076	43.8993	46.7287	27.6953	54.7622	75.26	52.1428	64.2655	56.9099
LAMA3	ENSG00000053747.17	chr18	6.07127	7.69809	10.632	5.90534	11.5845	5.80951	15.0212	6.23044	5.90274	4.81318	6.01935	6.21966
LAMA4	ENSG00000112769.20	chr6	122.1	101.938	76.6454	119.039	129.259	116.19	76.0446	93.4565	129.86	99.4725	106.932	153.315
LAMA5	ENSG00000130702.15	chr20	31.0309	26.0742	28.0874	29.3713	27.437	29.8053	30.5117	38.3664	51.649	28.8791	44.9681	32.0312
LAMB1	ENSG00000091136.15	chr7	88.3707	83.0649	80.2951	102.256	98.1636	93.2047	48.8188	124.609	128.385	97.8681	107.286	131.546
LAMB2	ENSG00000172037.14	chr3	72.8553	64.813	68.0763	77.3911	62.1906	74.5133	52.1047	68.5348	119.531	67.3846	90.8214	85.8313
LAMC1	ENSG00000135862.6	chr1	53.9669	64.6888	56.6509	71.6411	70.1169	55.8218	59.1458	72.7977	106.249	64.978	69.2226	88.3192
LAMP1	ENSG00000185896.11	chr13	279.279	262.232	244.535	277.24	243.885	268.248	230.95	295.454	312.845	283.176	284.326	303.208
LAMP2	ENSG00000005893.16	chrX	68.8078	71.1453	57.603	75.6816	82.3111	68.7038	51.6352	98.7032	94.4439	85.8351	80.3761	70.9041
LAMP5	ENSG00000125869.10	chr20	37.7768	33.5239	29.833	32.1686	29.2662	28.0372	31.4506	24.9217	30.9894	43.3187	31.8672	26.1226
LAMTOR1	ENSG00000149357.10	chr11	377.093	353.74	392.907	380.895	393.264	391.763	408.857	343.33	345.31	401.901	381.167	421.071
LAMTOR2	ENSG00000116586.12	chr1	109.957	118.575	129.805	117.796	114.626	124.526	121.108	122.969	138.714	107.494	122.512	133.101
LAMTOR3	ENSG00000109270.13	chr4	65.4348	61.2122	62.9984	56.8778	67.678	56.327	57.7376	76.7327	42.7949	61.7692	59.3083	58.1538
LAMTOR4	ENSG00000188186.10	chr7	453.322	497.272	521.442	500.4	459.113	444.049	468.942	481.055	576.993	511.802	545.637	524.628
LAMTOR5	ENSG00000134248.14	chr1	355.507	389.374	397.667	323.861	357.291	315.482	364.263	362.021	312.845	358.582	298.135	315.026
LANCL1	ENSG00000115365.12	chr2	346.737	341.199	327.052	279.261	330.464	217.983	289.157	162.975	135.763	146	168.542	208.359
LANCL2	ENSG00000132434.10	chr7	37.7768	33.7723	34.1175	40.2496	25.6079	37.6355	30.9811	33.7755	17.7082	32.8901	35.9391	32.0312
LAP3	ENSG00000002549.13	chr4	87.6962	83.0649	68.5524	101.168	61.5809	81.5857	79.3305	124.937	92.9682	96.2637	90.6444	88.0082
LAPTM4A	ENSG00000068697.7	chr2	231.383	182.643	198.04	200.315	218.887	215.962	190.112	266.925	274.478	220.604	219.175	196.852
LAPTM4B	ENSG00000104341.17	chr8	92.4183	149.119	200.738	65.2696	125.601	85.1219	284.933	62.9602	72.3086	75.4066	62.8491	59.7087
LAPTM5	ENSG00000162511.8	chr1	207.772	205.241	185.504	215.856	178.646	218.993	155.845	263.318	385.154	224.615	251.397	245.055
LARGE1	ENSG00000133424.22	chr22	78.9265	108.767	83.7862	65.7358	196.327	76.2814	67.5952	46.2364	50.1733	44.1209	50.4564	60.3307
LARP1	ENSG00000155506.18	chr5	211.145	198.288	205.498	193.478	215.838	170.496	179.785	210.523	163.801	183.703	176.155	176.638
LARP1B	ENSG00000138709.19	chr4	14.1663	16.3895	16.3447	15.8512	17.0719	14.1449	16.8988	18.0355	7.37843	9.62637	10.7994	14.9272
LARP4	ENSG00000161813.22	chr12	29.0072	34.8897	31.8959	31.8578	27.437	29.3001	30.5117	29.5126	33.9408	30.4835	27.6182	29.5434
LARP4B	ENSG00000107929.15	chr10	36.4276	39.1113	41.4171	44.9117	40.241	36.12	41.3082	50.1714	36.8921	52.945	40.5421	40.4278
LARP6	ENSG00000166173.11	chr15	271.184	199.033	140.278	303.97	132.307	273.3	207.01	242.331	174.131	312.055	257.77	266.823
LARP7	ENSG00000174720.16	chr4	17.5392	23.7151	19.9944	22.3781	21.9496	22.9855	23.94	21.6426	23.611	26.4725	21.9529	22.7018
LARS2	ENSG00000011376.12	chr3	12.8171	16.017	17.6141	18.1822	17.6816	12.882	14.5517	16.3959	16.2325	24.0659	15.7565	15.2382
LAS1L	ENSG00000001497.18	chrX	29.6818	33.1515	38.7194	31.0808	36.5827	31.0682	36.6141	26.8892	32.4651	28.8791	29.5657	34.2081
LASP1	ENSG00000002834.18	chr17	63.4111	59.8464	53.9532	73.3506	56.7032	83.859	49.7576	93.7845	113.628	83.4285	85.6873	84.8984
LAT2	ENSG00000086730.17	chr7	26.9834	30.7924	27.6114	31.2362	28.6565	24.501	22.0623	37.7105	63.4545	37.7033	36.4702	31.0983
LATS1	ENSG00000131023.13	chr6	9.4442	8.3189	9.83853	10.5675	7.31654	9.59832	12.2047	10.8213	16.2325	16.0439	13.1009	9.64047
LATS2	ENSG00000150457.9	chr13	8.09503	9.31221	11.5841	9.47963	7.92625	6.0621	7.04117	9.50961	14.7569	12.033	10.4454	9.32949
LAYN	ENSG00000204381.12	chr11	14.8409	9.56053	8.25167	11.3445	7.31654	12.882	7.97999	26.5613	26.5623	39.3077	19.4744	11.5064
LBH	ENSG00000213626.13	chr2	11.468	34.2689	31.4198	9.94584	9.75539	12.6294	24.8788	7.54211	10.3298	7.21978	18.5892	15.2382
LBR	ENSG00000143815.15	chr1	15.5155	16.5136	13.9644	14.9188	11.5845	18.1863	9.38823	14.1005	19.1839	17.6483	17.881	16.7931
LCAT	ENSG00000213398.8	chr16	21.5867	22.4735	24.4376	22.8444	26.8273	23.238	15.4906	26.2334	50.1733	33.6923	31.8672	24.2567
LCLAT1	ENSG00000172954.14	chr2	12.1425	10.3055	9.67985	11.8107	12.8039	15.6604	8.4494	12.4609	8.85412	6.41758	13.9861	10.8844
LCMT1	ENSG00000205629.12	chr16	95.1166	87.4106	82.358	95.4179	84.7499	93.9625	85.9023	92.4728	70.8329	85.0329	87.1036	92.051
LCNL1	ENSG00000214402.7	chr9	24.2851	18.3761	20.1531	21.6011	17.6816	16.4182	19.2459	23.6101	45.7463	28.0769	24.4315	20.5249
LCOR	ENSG00000196233.14	chr10	7.42044	12.1679	9.83853	11.4999	9.75539	12.3768	12.2047	16.068	10.3298	12.033	12.2157	14.6162
LCORL	ENSG00000178177.16	chr4	8.09503	7.07728	4.76058	6.99317	1.82914	6.56727	7.04117	8.85378	13.2812	10.4286	15.4025	8.08556
LCP1	ENSG00000136167.15	chr13	145.711	149.244	144.88	103.033	103.651	90.1737	194.806	58.6973	79.687	53.7472	59.6624	93.9169
LCP2	ENSG00000043462.13	chr5	33.0547	40.3529	32.0546	41.6482	45.1187	36.6252	26.287	23.6101	28.038	41.7143	51.5186	25.8116
LDAH	ENSG00000118961.15	chr2	5.39669	6.95311	6.8235	11.8107	6.70683	10.3561	10.327	14.4284	2.95137	12.033	12.5698	12.4393
LDB1	ENSG00000198728.11	chr10	2.02376	5.71149	5.39532	5.12832	6.09712	4.54657	3.75529	6.23044	5.90274	5.61538	7.25863	8.70752
LDB2	ENSG00000169744.13	chr4	10.1188	8.07058	8.09299	8.54721	10.9748	9.34573	4.69411	127.888	56.0761	79.4175	24.9626	6.53064
LDB3	ENSG00000122367.20	chr10	4.7221	15.7687	8.09299	10.1012	53.6546	9.34573	12.2047	45.2526	28.038	122.736	25.8478	4.97573
LDHA	ENSG00000134333.14	chr11	1236.52	778.004	703.614	1474.94	1537.69	1228.08	1082.46	1550.72	1075.77	1807.35	1301.24	1530.66
LDHB	ENSG00000111716.14	chr12	822.995	1105.17	1230.77	694.499	820.062	645.361	1207.33	558.772	550.431	540.681	529.88	686.961
LDHD	ENSG00000166816.15	chr16	44.5227	37.373	33.8001	32.7902	35.973	32.3312	42.247	30.4963	59.0274	43.3187	36.4702	40.7388
LDLR	ENSG00000130164.14	chr19	113.33	81.5749	64.5852	121.526	106.09	152.563	92.9434	126.248	97.3953	127.549	138.622	129.369
LDLRAD4	ENSG00000168675.19	chr18	42.4989	42.712	33.6414	29.0605	37.1924	20.7122	27.6953	25.9055	26.5623	24.0659	22.13	27.3665
LDLRAP1	ENSG00000157978.12	chr1	16.8646	12.2921	12.3775	10.7229	14.0234	10.1035	8.4494	12.4609	13.2812	10.4286	12.9239	8.39654
LDOC1	ENSG00000182195.9	chrX	205.074	201.764	168.683	112.668	128.039	101.035	120.169	79.684	75.26	82.6263	99.3194	107.6
LEF1	ENSG00000138795.10	chr4	11.468	12.1679	9.20379	12.2769	9.14568	11.8716	7.04117	10.4934	17.7082	12.033	9.91423	10.5734
LEMD2	ENSG00000161904.12	chr6	34.4039	36.7522	41.2584	33.5672	33.5342	32.5838	46.4717	44.2689	51.649	44.9231	41.6044	35.763
LEMD3	ENSG00000174106.3	chr12	12.8171	12.0438	11.108	16.939	12.8039	13.1345	9.85764	11.1492	17.7082	12.033	18.9433	22.0798
LENG1	ENSG00000105617.4	chr19	21.5867	20.9835	19.3597	20.0471	20.1205	16.9234	16.8988	20.3309	32.4651	24.0659	20.5366	23.0127
LENG8	ENSG00000167615.17	chr19	29.6818	31.5373	28.4048	37.2969	28.0467	28.2898	30.0423	39.0222	39.8435	38.5055	36.6472	41.3607
LEO1	ENSG00000166477.13	chr15	31.0309	20.7352	20.7879	23.3106	20.1205	18.4389	35.2058	17.0517	13.2812	10.4286	20.3596	22.3908
LEPR	ENSG00000116678.20	chr1	14.8409	9.31221	10.4733	13.5201	12.1942	12.882	13.1435	20.003	10.3298	15.2418	16.2877	11.8174
LEPROTL1	ENSG00000104660.19	chr8	89.0453	58.4807	62.9984	73.1952	54.8741	68.4512	60.0846	86.5703	59.0274	86.6373	65.1507	74.6359
LETM1	ENSG00000168924.15	chr4	26.9834	38.7388	39.8302	36.6753	34.1439	36.8778	39.4305	44.5968	30.9894	44.1209	47.2696	42.2937
LETMD1	ENSG00000050426.16	chr12	59.3636	56.8665	61.7289	62.6277	73.7751	66.9357	63.3705	56.0739	56.0761	68.1868	52.7579	67.4833
LGALS1	ENSG00000100097.12	chr22	4025.25	4325.95	4452.89	4004.44	4114.95	4067.41	4256.15	3903.53	4344.42	3808.83	4499.47	4042.16
LGALS12	ENSG00000133317.16	chr11	0.674586	3.10407	1.42817	2.79727	0.609712	1.26294	1.87765	0.327918	0	0	1.41632	0.310983
LGALS3	ENSG00000131981.16	chr14	196.979	188.976	176.935	194.41	198.156	209.395	148.803	186.257	323.175	208.571	255.291	244.744
LGALS3BP	ENSG00000108679.13	chr17	468.837	385.153	256.437	447.097	357.291	367.515	253.952	497.123	612.41	503.78	484.027	453.413
LGALS8	ENSG00000116977.19	chr1	107.259	105.166	111.08	108.938	109.748	113.412	112.659	107.229	67.8815	104.286	99.6734	106.356
LGALS9	ENSG00000168961.17	chr17	52.6177	65.0613	55.8575	56.1008	51.8255	53.2959	47.4105	79.3561	122.482	76.2088	70.993	71.5261
LGALSL	ENSG00000119862.13	chr2	22.9359	16.3895	13.647	21.1349	18.2914	16.4182	15.4906	33.7755	29.5137	20.0549	22.13	22.3908
LGI1	ENSG00000108231.14	chr10	99.8387	49.9134	30.309	75.2154	53.0449	44.2028	38.0223	222.328	140.19	138.78	60.0165	60.0197
LGI2	ENSG00000153012.12	chr4	0.674586	10.678	4.76058	2.17565	2.43885	6.0621	4.2247	2.62334	1.47569	2.40659	4.24896	4.04278
LGI3	ENSG00000168481.9	chr8	363.602	352.746	434.324	291.537	339.61	235.411	359.1	95.424	92.9682	141.187	169.781	239.146
LGI4	ENSG00000153902.14	chr19	304.913	321.457	280.081	332.875	262.176	340.993	267.564	344.969	621.264	327.297	382.583	386.241
LGMN	ENSG00000100600.15	chr14	84.9978	59.2256	55.6988	94.3301	60.9712	81.5857	61.0235	84.6028	100.347	97.0659	101.975	101.38
LGR4	ENSG00000205213.14	chr11	22.2613	19.7419	16.3447	23.3106	17.6816	16.9234	14.0823	25.5776	39.8435	20.0549	19.1203	26.1226
LGR5	ENSG00000139292.13	chr12	61.3873	73.7527	58.7138	69.1547	64.0197	57.3373	54.4517	81.6515	112.152	82.6263	67.6292	75.8798
LHFPL1	ENSG00000182508.14	chrX	0	1.61412	6.34744	0.155404	0	0	7.04117	0.983753	0	2.40659	0.35408	0.621966
LHFPL2	ENSG00000145685.14	chr5	39.126	37.0005	33.3241	37.2969	39.0216	39.6562	24.4094	41.6455	42.7949	34.4945	34.3457	39.1839
LHFPL3	ENSG00000187416.13	chr7	8.76962	18.0036	18.725	7.77019	16.4622	15.913	23.4706	8.19794	20.6596	8.02197	11.5076	10.2624
LHFPL4	ENSG00000156959.9	chr3	41.8243	69.9036	71.0913	28.1281	62.1906	21.9751	44.1247	27.2172	22.1353	24.0659	25.6708	26.7445
LHFPL5	ENSG00000197753.11	chr6	0.674586	1.86244	4.91927	1.24323	3.65827	1.76811	3.75529	3.60709	2.95137	1.60439	3.18672	1.55491
LHFPL6	ENSG00000183722.9	chr13	118.727	106.656	129.964	96.6611	87.7985	88.4056	138.007	113.787	110.676	115.516	129.947	118.485
LHPP	ENSG00000107902.14	chr10	44.5227	46.561	49.9861	58.898	50.6061	54.8115	59.1458	52.1389	76.7357	60.967	70.1078	61.8856
LIAS	ENSG00000121897.15	chr4	24.2851	24.5842	31.7372	20.0471	18.9011	18.6915	26.7564	17.3796	16.2325	30.4835	17.5269	20.5249
LIFR	ENSG00000113594.10	chr5	66.1094	83.5615	77.7562	108.627	84.7499	125.031	71.3505	194.455	110.676	106.692	90.9985	46.3365
LIG1	ENSG00000105486.14	chr19	10.7934	9.31221	11.2667	14.4526	11.5845	10.1035	8.4494	16.3959	19.1839	8.82417	12.7469	15.8601
LIG3	ENSG00000005156.12	chr17	18.8884	20.611	14.9165	19.7363	15.8525	19.7018	12.2047	18.6913	30.9894	17.6483	16.8188	17.415
LIG4	ENSG00000174405.14	chr13	16.1901	13.4096	17.7728	15.0742	10.3651	18.9441	22.0623	15.0842	16.2325	17.6483	15.4025	21.1468
LILRB2	ENSG00000131042.15	chr19	4.04752	5.71149	5.23664	6.99317	7.31654	7.07245	8.4494	6.55835	13.2812	4.81318	10.0913	6.53064
LILRB4	ENSG00000186818.12	chr19	27.658	28.4333	32.0546	30.1483	26.2176	33.5941	18.307	36.7268	63.4545	39.3077	33.4605	36.696
LIMA1	ENSG00000050405.13	chr12	8.76962	7.3256	7.29956	6.99317	6.70683	10.1035	6.10235	10.4934	8.85412	8.82417	10.7994	7.77457
LIMCH1	ENSG00000064042.18	chr4	29.6818	30.9165	32.3719	28.7497	25.6079	22.7329	28.1647	20.6588	14.7569	22.4615	26.0249	29.8544
LIMD1	ENSG00000144791.10	chr3	22.2613	20.2385	14.1231	18.3376	18.9011	29.5527	12.6741	21.3146	17.7082	13.6374	26.2019	25.5006
LIMK1	ENSG00000106683.15	chr7	208.447	187.486	210.1	170.012	179.255	183.631	213.582	109.852	115.103	95.4615	128.531	150.205
LIMK2	ENSG00000182541.18	chr22	13.4917	14.2787	16.3447	18.8039	15.8525	15.1552	19.7153	19.3471	16.2325	17.6483	15.4025	16.7931
LIMS1	ENSG00000169756.16	chr2	43.1735	37.8696	26.1832	38.5401	38.4118	28.2898	23.4706	39.3501	44.2706	32.8901	31.3361	50.0683
LIMS2	ENSG00000072163.20	chr2	64.0857	55.6249	61.2528	68.3777	60.9712	73.5029	69.9423	67.879	81.1627	73	90.1133	85.5203
LIN28B	ENSG00000187772.8	chr6	0.674586	0.496651	1.1108	0.466211	0.609712	0.757762	1.40823	1.31167	0	0.802197	0.885199	0.932949
LIN52	ENSG00000205659.11	chr14	11.468	9.31221	10.3146	7.92559	8.53597	6.56727	8.4494	13.1167	8.85412	11.2308	7.96679	7.46359
LIN54	ENSG00000189308.11	chr4	8.09503	8.07058	8.41036	8.70261	7.92625	9.85091	8.91881	7.21419	14.7569	5.61538	10.6224	12.7503
LIN7A	ENSG00000111052.8	chr12	6.74586	13.9062	12.5362	16.3174	8.53597	17.1759	10.327	17.3796	17.7082	12.8352	12.9239	9.01851
LIN7B	ENSG00000104863.12	chr19	83.6486	101.068	131.709	89.5126	100.602	85.8797	111.72	88.8657	82.6384	77.0109	94.1852	87.6972
LIN7C	ENSG00000148943.12	chr11	17.5392	14.8995	9.67985	19.4255	18.2914	22.4803	13.1435	30.4963	29.5137	22.4615	20.1825	26.1226
LINC00634	ENSG00000205704.7	chr22	5.39669	1.61412	1.58686	10.1012	1.82914	7.83021	0.938823	3.27918	4.42706	13.6374	9.02903	8.08556
LINC00672	ENSG00000263874.2	chr17	123.449	114.726	126.949	100.235	82.3111	67.4408	101.862	85.2586	59.0274	80.2197	78.9598	111.643
LINGO1	ENSG00000169783.13	chr15	325.825	294.887	270.877	314.693	283.516	309.925	237.053	325.622	277.429	290.395	305.217	290.458
LINGO2	ENSG00000174482.10	chr9	18.8884	7.44977	16.186	15.385	7.31654	14.9027	7.97999	13.1167	8.85412	8.02197	17.3499	13.6833
LINGO4	ENSG00000213171.3	chr1	38.4514	18.1278	6.18876	13.6755	4.87769	6.81986	11.7353	4.59085	4.42706	3.20879	3.00968	8.39654
LINS1	ENSG00000140471.17	chr15	3.37293	5.83565	6.18876	5.12832	5.48741	7.83021	4.69411	5.90252	13.2812	9.62637	6.01935	7.77457
LIPA	ENSG00000107798.18	chr10	140.314	129.253	125.679	139.086	137.795	122	126.272	181.666	137.239	121.132	117.909	139.942
LIPG	ENSG00000101670.12	chr18	17.5392	21.2318	17.9315	16.4728	20.7302	17.4285	17.3682	21.9705	28.038	20.8571	15.5795	17.1041
LITAF	ENSG00000189067.14	chr16	59.3636	66.7996	56.6509	66.202	45.7284	62.3891	40.3694	99.3591	116.579	84.2307	94.5393	85.8313
LIX1L	ENSG00000271601.4	chr1	22.2613	30.2957	28.0874	31.8578	28.6565	33.8467	28.6341	35.743	48.6976	36.9011	33.9917	40.4278
LKAAEAR1	ENSG00000171695.11	chr20	7.42044	9.06388	10.3146	10.7229	3.65827	9.09315	8.4494	3.27918	2.95137	0.802197	6.19639	13.6833
LLPH	ENSG00000139233.7	chr12	32.3801	26.8192	31.4198	35.4321	29.2662	29.0475	28.6341	31.808	51.649	42.5165	33.6376	32.6532
LMAN1	ENSG00000074695.6	chr18	31.0309	23.7151	18.4076	25.02	15.8525	26.2691	23.4706	35.0872	30.9894	21.6593	29.5657	28.9214
LMAN2	ENSG00000169223.15	chr5	95.1166	89.1489	79.5017	91.222	69.5072	95.9832	92.474	90.5053	107.725	110.703	113.837	101.38
LMAN2L	ENSG00000114988.12	chr2	24.2851	19.3694	15.2339	32.0132	18.2914	32.8364	17.8376	25.5776	20.6596	19.2527	30.8049	27.0555
LMBR1	ENSG00000105983.23	chr7	52.6177	56.9907	55.2227	46.1549	49.9964	47.9916	37.5529	44.5968	39.8435	35.2967	33.8146	43.5376
LMBR1L	ENSG00000139636.16	chr12	26.9834	23.0943	25.3898	25.1754	17.0719	26.0165	27.6953	26.5613	33.9408	19.2527	23.3693	22.7018
LMBRD1	ENSG00000168216.13	chr6	92.4183	107.525	94.5769	89.5126	102.432	108.107	87.7799	94.4403	119.531	91.4505	106.755	112.887
LMBRD2	ENSG00000164187.7	chr5	53.9669	49.1685	54.2706	46.7765	45.1187	39.6562	54.9211	41.3176	30.9894	37.7033	38.7717	46.0255
LMCD1	ENSG00000071282.12	chr3	17.5392	15.0237	15.0752	15.2296	11.5845	19.1966	11.2659	21.3146	22.1353	20.8571	22.6611	19.2809
LMF1	ENSG00000103227.19	chr16	20.9122	20.8593	20.1531	22.9998	25.6079	20.9648	12.2047	19.6751	19.1839	17.6483	25.4937	21.7688
LMF2	ENSG00000100258.18	chr22	55.316	57.1149	62.2049	78.4789	59.7518	64.4098	62.9011	75.0931	109.201	89.8461	89.5822	89.5631
LMLN	ENSG00000185621.11	chr3	22.2613	19.7419	24.755	17.2498	18.2914	14.9027	17.3682	15.0842	13.2812	12.8352	12.7469	13.0613
LMNA	ENSG00000160789.24	chr1	122.1	127.763	113.461	123.08	115.236	119.979	115.006	155.105	242.012	141.187	168.011	151.138
LMNB2	ENSG00000176619.13	chr19	10.7934	10.5538	11.4254	13.2093	11.5845	12.1242	6.10235	16.068	20.6596	12.033	19.2973	16.7931
LMNTD2	ENSG00000185522.9	chr11	3.37293	4.96651	7.29956	6.99317	21.3399	1.76811	3.28588	25.2497	30.9894	25.6703	5.13416	4.04278
LMO1	ENSG00000166407.14	chr11	12.8171	17.6311	2.69766	4.81752	12.8039	8.33538	6.10235	5.90252	2.95137	7.21978	2.6556	3.10983
LMO2	ENSG00000135363.12	chr11	77.5774	40.9737	58.3965	114.533	28.6565	88.9108	37.0835	31.808	45.7463	35.2967	44.7911	160.156
LMO4	ENSG00000143013.13	chr1	42.4989	41.5945	47.7645	57.6548	39.6313	58.3477	46.0023	46.2364	60.5031	48.934	56.1216	52.5561
LMO7	ENSG00000136153.20	chr13	6.07127	12.0438	13.0123	13.6755	4.87769	13.1345	11.7353	11.805	10.3298	17.6483	16.6417	15.2382
LMOD1	ENSG00000163431.13	chr1	4.7221	7.69809	10.1559	11.9661	8.53597	11.619	7.97999	14.4284	17.7082	17.6483	17.881	18.348
LMTK2	ENSG00000164715.6	chr7	10.7934	13.4096	16.662	8.54721	9.75539	16.9234	13.6129	10.4934	17.7082	11.2308	9.56015	11.5064
LNPEP	ENSG00000113441.16	chr5	60.0381	49.5409	53.1598	52.6819	53.0449	56.0744	41.3082	58.6973	59.0274	73	51.6956	69.9712
LNPK	ENSG00000144320.14	chr2	72.1807	63.6955	78.0735	57.8102	63.41	56.8322	89.6576	65.5835	56.0761	52.1428	44.437	49.7573
LNX1	ENSG00000072201.14	chr4	11.468	7.94642	3.01503	15.0742	10.9748	17.4285	4.2247	15.74	14.7569	26.4725	10.2683	5.28671
LONP1	ENSG00000196365.12	chr19	98.4895	121.431	142.976	106.296	105.48	109.37	158.192	76.7327	100.347	90.6483	108.88	98.8926
LONP2	ENSG00000102910.14	chr16	64.7602	65.0613	61.4115	61.8507	69.5072	51.7804	58.6764	53.4506	60.5031	56.956	48.5089	60.6417
LONRF1	ENSG00000154359.13	chr8	34.4039	51.2792	39.5128	27.3511	52.4352	27.7846	39.4305	29.8405	29.5137	18.4505	25.6708	22.0798
LONRF2	ENSG00000170500.13	chr2	53.2923	45.9402	51.2556	61.6953	48.1672	56.5796	56.3294	49.8435	33.9408	66.5824	62.8491	67.1723
LOX	ENSG00000113083.15	chr5	6.74586	3.47656	3.64978	4.0405	3.65827	4.79916	3.28588	5.24668	4.42706	10.4286	6.90455	5.59769
LOXL1	ENSG00000129038.16	chr15	12.8171	6.58063	6.66481	19.4255	10.3651	28.5424	8.91881	23.6101	26.5623	24.0659	29.3886	22.3908
LOXL2	ENSG00000134013.16	chr8	9.4442	8.07058	6.03007	9.16882	7.92625	7.57762	6.57176	11.1492	7.37843	8.82417	11.6846	10.8844
LOXL3	ENSG00000115318.12	chr2	12.8171	11.9196	10.3146	11.6553	9.75539	14.6501	9.38823	15.4121	23.611	14.4396	13.8091	17.1041
LOXL4	ENSG00000138131.4	chr10	3.37293	1.9866	2.38029	1.39863	2.43885	1.26294	0.938823	2.29542	0	2.40659	1.41632	1.8659
LPAR1	ENSG00000198121.14	chr9	76.2282	74.3735	62.681	76.3033	54.8741	71.7348	53.0435	80.6677	113.628	88.2417	80.9072	85.5203
LPAR2	ENSG00000064547.14	chr19	6.74586	8.56723	4.76058	6.52696	8.53597	8.33538	6.57176	10.4934	10.3298	10.4286	9.20607	9.01851
LPAR3	ENSG00000171517.6	chr1	143.687	32.9031	11.7428	127.742	15.8525	22.4803	7.51058	90.8332	56.0761	13.6374	43.1977	74.3249
LPAR5	ENSG00000184574.10	chr12	18.8884	17.6311	13.3296	15.2296	18.2914	13.6397	10.7965	20.9867	30.9894	12.8352	18.2351	14.6162
LPAR6	ENSG00000139679.16	chr13	16.1901	27.1916	22.216	25.1754	20.1205	21.2173	22.5317	28.2009	44.2706	32.0879	27.4412	31.7203
LPCAT1	ENSG00000153395.10	chr5	45.8718	31.7857	18.8836	63.0939	67.678	68.4512	26.7564	75.749	45.7463	79.4175	70.1078	66.5504
LPCAT2	ENSG00000087253.13	chr16	25.6343	29.0541	24.755	34.1888	26.8273	28.0372	20.6541	32.1359	45.7463	34.4945	32.3983	30.1653
LPCAT3	ENSG00000111684.11	chr12	24.2851	18.6244	17.4555	23.6214	22.5593	19.9544	17.8376	27.5451	30.9894	23.2637	25.4937	23.0127
LPCAT4	ENSG00000176454.14	chr15	176.067	193.073	210.894	136.289	157.306	103.308	198.561	128.872	87.0655	135.571	108.702	138.698
LPGAT1	ENSG00000123684.13	chr1	26.3088	29.7991	34.2762	21.2903	37.8021	25.2587	32.8588	24.2659	30.9894	24.0659	24.9626	22.0798
LPIN1	ENSG00000134324.12	chr2	230.034	227.466	186.139	275.22	275.59	288.202	180.254	280.698	151.996	198.143	258.655	188.456
LPIN2	ENSG00000101577.10	chr18	60.0381	38.6146	31.2611	58.121	44.509	51.0227	30.0423	29.8405	16.2325	34.4945	38.0636	58.4648
LPL	ENSG00000175445.17	chr8	883.707	912.596	731.701	830.789	845.061	692.847	570.335	889.313	1362.06	738.022	700.547	811.666
LPP	ENSG00000145012.14	chr3	24.9597	23.0943	22.5334	32.1686	14.6331	28.795	26.287	30.8243	29.5137	28.8791	38.9488	22.0798
LPXN	ENSG00000110031.13	chr11	7.42044	10.678	12.3775	10.7229	17.0719	16.9234	8.4494	14.1005	13.2812	10.4286	12.0387	18.659
LRBA	ENSG00000198589.14	chr4	10.1188	17.2586	9.67985	12.1215	13.4137	10.1035	9.38823	13.7725	11.8055	13.6374	14.8713	11.1954
LRCH1	ENSG00000136141.15	chr13	12.1425	12.9129	9.0451	10.2566	12.8039	10.8613	6.57176	18.3634	14.7569	12.8352	11.8617	13.9942
LRCH2	ENSG00000130224.15	chrX	4.04752	2.97991	3.80846	5.28373	4.87769	8.33538	5.16352	6.55835	2.95137	5.61538	4.07192	4.04278
LRCH3	ENSG00000186001.14	chr3	15.5155	16.5136	16.186	19.4255	12.1942	17.9337	11.2659	21.9705	33.9408	13.6374	20.5366	20.5249
LRFN1	ENSG00000128011.5	chr19	17.5392	15.5203	18.4076	13.8309	12.1942	14.3975	17.8376	12.7888	7.37843	14.4396	15.5795	9.64047
LRFN2	ENSG00000156564.9	chr6	10.7934	7.94642	4.91927	8.2364	5.48741	8.0828	4.2247	6.23044	7.37843	6.41758	5.84231	7.46359
LRFN3	ENSG00000126243.9	chr19	15.5155	14.1546	15.7099	16.0066	15.2428	16.4182	15.96	16.3959	16.2325	24.0659	13.278	14.6162
LRFN4	ENSG00000173621.9	chr11	30.3564	33.0273	39.6715	28.9051	45.1187	31.5734	38.4917	42.3014	47.2219	52.945	40.011	30.4763
LRFN5	ENSG00000165379.14	chr14	28.3326	30.0474	26.1832	15.2296	51.8255	12.6294	28.6341	30.1684	28.038	24.0659	9.38311	25.8116
LRIF1	ENSG00000121931.16	chr1	7.42044	6.20814	6.8235	7.77019	10.9748	8.84056	8.91881	6.23044	5.90274	3.20879	5.84231	10.2624
LRIG1	ENSG00000144749.14	chr3	33.7293	33.2756	29.5156	30.6145	31.705	29.8053	29.1035	35.743	61.9788	35.2967	31.3361	38.5619
LRIG2	ENSG00000198799.12	chr1	14.8409	11.0505	10.1559	10.5675	10.9748	9.34573	12.2047	13.4446	17.7082	11.2308	14.5173	14.3052
LRMDA	ENSG00000148655.15	chr10	13.4917	18.0036	17.2968	16.6282	10.9748	18.4389	18.307	20.9867	32.4651	20.8571	18.0581	14.6162
LRP1	ENSG00000123384.14	chr12	153.131	172.586	167.096	177.782	136.575	175.548	145.987	195.767	382.203	198.945	237.41	220.176
LRP10	ENSG00000197324.9	chr14	117.378	136.579	134.407	117.485	175.597	108.107	118.761	141.005	171.18	116.319	137.383	135.9
LRP11	ENSG00000120256.11	chr6	8.76962	10.5538	7.9343	7.14857	8.53597	12.882	11.2659	7.54211	5.90274	5.61538	9.20607	10.2624
LRP12	ENSG00000147650.12	chr8	14.1663	13.4096	14.9165	14.7634	14.0234	21.4699	14.0823	20.6588	16.2325	15.2418	11.3306	15.2382
LRP1B	ENSG00000168702.18	chr2	16.8646	20.7352	36.9738	12.4323	15.2428	9.34573	41.3082	9.18169	10.3298	4.01099	9.20607	7.46359
LRP3	ENSG00000130881.14	chr19	45.8718	68.4137	67.1242	39.7834	65.2392	41.6769	60.0846	42.9572	56.0761	49.7362	43.1977	26.1226
LRP4	ENSG00000134569.10	chr11	6.74586	7.94642	6.98219	8.3918	8.53597	6.31468	6.57176	6.23044	14.7569	5.61538	7.08159	5.90868
LRP6	ENSG00000070018.9	chr12	12.8171	18.8727	14.5991	20.9795	20.7302	18.9441	18.7765	19.0192	23.611	18.4505	15.0484	27.3665
LRP8	ENSG00000157193.18	chr1	46.5464	31.7857	33.6414	31.8578	37.8021	22.4803	35.6753	26.5613	16.2325	21.6593	21.9529	22.3908
LRPAP1	ENSG00000163956.13	chr4	135.592	138.193	145.039	139.553	125.601	152.31	171.335	133.135	163.801	125.945	152.962	139.009
LRPPRC	ENSG00000138095.20	chr2	105.235	105.29	106.32	85.0059	112.187	87.3952	106.556	88.8657	84.1141	116.319	81.4383	94.5388
LRR1	ENSG00000165501.17	chr14	7.42044	8.19474	9.67985	6.06075	4.26798	6.0621	8.4494	8.52586	13.2812	6.41758	7.43567	6.53064
LRRC1	ENSG00000137269.15	chr6	12.8171	11.423	11.5841	14.7634	19.5108	8.84056	10.7965	10.8213	13.2812	10.4286	14.5173	11.5064
LRRC10B	ENSG00000204950.4	chr11	2.69834	1.48995	1.42817	2.48646	3.04856	2.52587	1.40823	1.63959	7.37843	4.01099	4.426	14.6162
LRRC14	ENSG00000160959.8	chr8	41.8243	39.4838	34.2762	32.324	44.509	33.5941	38.0223	35.0872	42.7949	36.9011	33.6376	36.074
LRRC20	ENSG00000172731.15	chr10	43.8481	40.8495	34.9109	45.0671	40.241	37.3829	30.9811	39.0222	36.8921	49.7362	33.1065	31.4093
LRRC24	ENSG00000254402.7	chr8	16.8646	18.5003	18.0902	21.4457	23.1691	21.7225	20.1847	23.938	22.1353	24.0659	29.5657	24.8786
LRRC25	ENSG00000175489.10	chr19	10.1188	10.5538	10.9493	11.9661	6.70683	9.85091	8.91881	14.7563	30.9894	6.41758	13.8091	16.4821
LRRC27	ENSG00000148814.18	chr10	8.76962	14.2787	14.5991	10.7229	12.1942	12.882	12.6741	8.19794	10.3298	9.62637	16.9958	9.95146
LRRC28	ENSG00000168904.15	chr15	31.7055	21.6043	12.5362	29.3713	24.9982	23.238	19.2459	40.6618	16.2325	36.0989	25.1397	22.0798
LRRC3	ENSG00000160233.8	chr21	4.7221	4.09737	3.17372	4.81752	3.65827	4.0414	5.63294	6.88627	11.8055	8.02197	11.3306	5.59769
LRRC32	ENSG00000137507.11	chr11	11.468	10.5538	9.52116	12.4323	9.14568	14.1449	8.91881	8.85378	25.0867	13.6374	18.2351	12.7503
LRRC37A3	ENSG00000176809.11	chr17	10.1188	12.2921	9.52116	13.6755	12.1942	11.1138	12.6741	16.068	5.90274	5.61538	13.278	17.726
LRRC37B	ENSG00000185158.12	chr17	18.8884	8.56723	11.108	12.5877	15.2428	8.58797	8.4494	12.133	2.95137	8.82417	9.02903	13.9942
LRRC4	ENSG00000128594.8	chr7	14.8409	10.8022	12.5362	9.01342	12.8039	9.34573	12.6741	13.4446	17.7082	10.4286	10.2683	10.8844
LRRC40	ENSG00000066557.6	chr1	22.9359	14.0304	9.83853	25.6416	19.5108	24.501	15.0212	28.5288	16.2325	33.6923	26.0249	21.7688
LRRC41	ENSG00000132128.17	chr1	72.8553	59.2256	63.3157	82.2086	70.1169	78.0495	60.5541	78.0444	78.2114	68.1868	74.3567	73.703
LRRC42	ENSG00000116212.15	chr1	15.5155	13.2854	13.8057	15.385	21.3399	21.4699	13.1435	24.2659	19.1839	22.4615	16.6417	18.037
LRRC45	ENSG00000169683.8	chr17	8.09503	8.56723	9.36248	11.3445	10.9748	10.3561	9.38823	9.83753	19.1839	15.2418	13.1009	13.0613
LRRC47	ENSG00000130764.10	chr1	68.1332	58.6048	59.0312	62.1615	58.5323	61.3787	67.5952	62.6323	56.0761	69.7912	59.1313	64.0625
LRRC49	ENSG00000137821.12	chr15	116.029	145.022	176.3	75.837	98.7733	43.1924	107.965	84.9307	64.9302	55.3516	40.3651	44.1596
LRRC4B	ENSG00000131409.13	chr19	12.8171	15.5203	14.4404	8.2364	15.2428	6.0621	16.8988	3.93501	11.8055	4.81318	4.07192	18.97
LRRC4C	ENSG00000148948.8	chr11	8.76962	10.678	8.41036	9.47963	15.2428	6.81986	6.57176	7.54211	7.37843	6.41758	8.85199	13.0613
LRRC55	ENSG00000183908.7	chr11	8.09503	5.09067	2.2216	18.493	23.1691	11.3664	0.938823	7.21419	5.90274	4.81318	8.32087	11.5064
LRRC57	ENSG00000180979.10	chr15	24.2851	26.0742	23.8029	32.6348	24.9982	27.532	22.0623	51.811	32.4651	37.7033	30.4509	26.7445
LRRC58	ENSG00000163428.4	chr3	13.4917	16.3895	12.6949	21.4457	13.4137	16.1656	13.1435	25.2497	32.4651	20.0549	21.7759	13.9942
LRRC59	ENSG00000108829.10	chr17	80.9503	82.3199	65.5373	57.6548	149.379	52.2856	54.4517	118.05	88.5412	75.4066	57.0068	57.5319
LRRC6	ENSG00000129295.9	chr8	4.04752	3.35239	3.49109	3.41888	1.21942	4.54657	2.34706	1.31167	0	4.81318	3.5408	5.59769
LRRC63	ENSG00000173988.13	chr13	6.74586	10.3055	7.77562	3.72969	6.09712	4.0414	14.5517	1.63959	4.42706	4.81318	2.83264	6.84163
LRRC73	ENSG00000204052.4	chr6	20.9122	21.4802	19.9944	16.3174	17.6816	18.4389	16.8988	14.7563	14.7569	14.4396	15.7565	13.3723
LRRC74B	ENSG00000187905.10	chr22	0.674586	0	2.2216	0.155404	0	0.757762	0.938823	0	0	0	0.17704	0
LRRC75A	ENSG00000181350.12	chr17	14.8409	14.7754	18.0902	17.0944	18.2914	17.9337	15.4906	15.0842	20.6596	16.8461	22.6611	17.415
LRRC75B	ENSG00000178026.13	chr22	63.4111	69.0345	66.6481	61.0737	68.2877	73.2503	59.6152	65.9115	79.687	73.8022	70.8159	72.459
LRRC8A	ENSG00000136802.12	chr9	131.544	134.965	136.311	121.526	153.647	131.093	168.988	56.4018	53.1247	76.2088	83.9169	105.112
LRRC8B	ENSG00000197147.15	chr1	45.8718	27.44	17.1381	49.5738	17.6816	49.002	21.1235	48.5318	39.8435	51.3406	43.0207	40.1168
LRRC8D	ENSG00000171492.14	chr1	45.1973	43.2086	34.1175	44.4455	53.6546	37.8881	34.7364	50.1714	48.6976	29.6813	33.4605	41.0498
LRRCC1	ENSG00000133739.16	chr8	5.39669	7.07728	5.23664	6.99317	3.04856	9.34573	4.2247	10.4934	8.85412	10.4286	6.90455	7.77457
LRRFIP1	ENSG00000124831.19	chr2	54.6415	56.9907	72.3608	46.3103	49.9964	44.4554	77.4529	47.5481	32.4651	38.5055	46.7385	49.7573
LRRFIP2	ENSG00000093167.18	chr3	54.6415	61.0881	66.0134	53.4589	60.9712	55.3166	73.6976	54.1064	36.8921	44.1209	50.1023	52.5561
LRRK1	ENSG00000154237.13	chr15	10.7934	11.6713	11.4254	11.8107	10.3651	14.1449	11.7353	11.1492	20.6596	17.6483	15.9336	13.0613
LRRK2	ENSG00000188906.17	chr12	18.2138	11.6713	12.6949	15.385	10.3651	13.1345	6.10235	13.1167	17.7082	15.2418	13.1009	13.9942
LRRN1	ENSG00000175928.6	chr3	106.585	79.9608	106.796	38.6955	120.723	25.5113	132.374	39.0222	22.1353	22.4615	20.0055	31.7203
LRRN4CL	ENSG00000177363.5	chr11	4.04752	5.09067	5.39532	7.14857	3.04856	6.56727	1.87765	6.55835	10.3298	4.01099	8.49791	8.70752
LRRTM1	ENSG00000162951.11	chr2	24.2851	20.1144	21.74	17.0944	20.7302	20.4596	23.0012	33.4476	38.3678	28.8791	27.6182	23.3237
LRRTM2	ENSG00000146006.8	chr5	6.07127	8.69139	4.44321	11.6553	14.0234	13.8923	4.2247	9.83753	4.42706	11.2308	7.78975	6.53064
LRSAM1	ENSG00000148356.15	chr9	59.3636	50.4101	56.3335	58.121	57.3129	58.6003	66.6564	63.616	59.0274	58.5604	63.3803	56.5989
LRTOMT	ENSG00000184154.15	chr11	5.39669	6.82895	10.7906	7.92559	9.14568	7.07245	4.69411	5.24668	2.95137	6.41758	8.67495	8.70752
LRWD1	ENSG00000161036.13	chr7	26.3088	18.2519	20.9466	22.0673	26.2176	21.9751	13.1435	22.6263	20.6596	12.8352	25.1397	23.3237
LSAMP	ENSG00000185565.12	chr3	65.4348	35.883	38.0846	79.2559	49.9964	64.6624	52.5741	100.671	73.7843	139.582	65.6818	74.6359
LSG1	ENSG00000041802.11	chr3	27.658	29.4266	32.848	27.6619	21.9496	25.0062	23.94	21.6426	26.5623	32.8901	22.13	24.8786
LSM1	ENSG00000175324.10	chr8	49.9194	45.3194	44.4321	43.2023	40.8507	42.6873	38.9611	47.2201	41.3192	41.7143	37.7095	35.4521
LSM10	ENSG00000181817.6	chr1	136.266	131.737	131.709	130.228	103.041	115.685	126.272	110.508	100.347	137.176	104.985	130.302
LSM11	ENSG00000155858.6	chr5	11.468	7.57393	7.14087	17.4052	15.8525	13.1345	8.4494	11.805	10.3298	7.21978	12.7469	10.8844
LSM12	ENSG00000161654.10	chr17	19.563	20.1144	20.4705	16.4728	14.0234	18.9441	22.5317	18.0355	19.1839	16.8461	18.2351	16.4821
LSM14A	ENSG00000257103.9	chr19	35.7531	39.9804	38.402	44.2901	42.0701	37.6355	32.8588	55.746	92.9682	46.5274	48.863	48.2024
LSM14B	ENSG00000149657.20	chr20	33.0547	32.9031	32.3719	32.6348	43.2895	32.8364	28.6341	28.2009	23.611	27.2747	23.0152	30.1653
LSM2	ENSG00000204392.11	chr6	62.0619	64.9371	69.5045	80.9654	73.7751	76.2814	71.3505	82.9632	106.249	98.6703	86.2184	84.2764
LSM3	ENSG00000170860.4	chr3	114.005	99.5785	93.1487	115.154	106.7	103.056	86.8411	100.343	125.433	133.165	108.348	110.088
LSM4	ENSG00000130520.11	chr19	279.953	302.585	343.397	273.044	253.64	304.873	360.977	249.217	253.818	310.45	292.116	310.983
LSM5	ENSG00000106355.10	chr7	66.1094	67.7929	69.6632	72.5736	88.4082	69.4615	81.6776	75.4211	59.0274	78.6153	78.9598	80.5446
LSM6	ENSG00000164167.12	chr4	38.4514	35.0139	41.2584	42.8914	30.4856	49.7597	44.1247	61.6485	28.038	64.978	47.9778	38.8729
LSM7	ENSG00000130332.15	chr19	247.573	236.778	243.424	246.16	248.762	230.107	196.683	277.09	346.786	310.45	286.096	277.086
LSM8	ENSG00000128534.8	chr7	38.4514	27.9366	27.4527	32.1686	35.973	28.5424	24.4094	36.3989	35.4165	36.0989	32.7524	29.8544
LSP1	ENSG00000130592.17	chr11	29.6818	29.3024	29.833	27.8173	26.2176	24.2484	18.7765	30.4963	66.4059	31.2857	41.4273	34.2081
LSR	ENSG00000105699.17	chr19	6.74586	9.43637	10.7906	13.5201	9.75539	14.3975	10.327	16.068	17.7082	19.2527	16.9958	13.6833
LSS	ENSG00000160285.15	chr21	294.794	300.598	238.664	317.801	332.903	334.426	267.564	288.568	262.672	280.769	336.022	246.299
LST1	ENSG00000204482.11	chr6	66.784	72.1386	62.9984	68.2223	79.8723	66.9357	48.8188	79.684	131.336	60.967	72.9404	86.4533
LTA4H	ENSG00000111144.10	chr12	37.1022	29.5507	31.1025	29.3713	31.0953	32.5838	29.1035	31.808	42.7949	40.1099	35.9391	36.385
LTB	ENSG00000227507.3	chr6	2.69834	3.22823	2.38029	2.17565	1.21942	1.01035	2.81647	2.62334	5.90274	4.01099	5.13416	1.24393
LTB4R	ENSG00000213903.9	chr14	8.09503	3.72488	5.55401	5.90534	1.21942	6.56727	4.2247	9.18169	22.1353	6.41758	7.96679	6.53064
LTBP1	ENSG00000049323.16	chr2	37.7768	37.0005	24.5963	42.8914	29.2662	34.3519	28.6341	46.5643	60.5031	36.0989	43.0207	51.3122
LTBP2	ENSG00000119681.12	chr14	68.8078	88.1556	73.6303	80.4992	80.482	71.4822	61.4929	88.8657	123.958	73	78.4287	76.1908
LTBP3	ENSG00000168056.17	chr11	133.568	139.435	155.512	154.782	142.063	169.234	177.437	161.335	271.526	166.055	202.534	186.901
LTBP4	ENSG00000090006.18	chr19	243.525	263.846	278.653	283.767	230.471	275.573	212.174	261.35	476.647	317.67	393.205	325.599
LTBR	ENSG00000111321.11	chr12	51.2685	56.8665	54.2706	70.8641	54.2644	58.8529	57.7376	76.4048	115.103	89.8461	84.271	77.4348
LTC4S	ENSG00000213316.10	chr5	51.9431	60.0948	47.9232	64.3372	45.1187	59.8632	44.1247	67.551	100.347	65.7802	70.993	69.3492
LTN1	ENSG00000198862.14	chr21	15.5155	19.4936	17.7728	15.5404	15.2428	19.7018	21.5929	19.3471	13.2812	15.2418	18.4121	19.2809
LUC7L	ENSG00000007392.17	chr16	55.9906	53.6383	58.7138	53.6143	56.0935	49.7597	53.5129	54.1064	47.2219	40.1099	50.6334	55.666
LUC7L2	ENSG00000146963.18	chr7	36.4276	33.7723	32.2133	42.4252	43.2895	39.4036	34.267	45.2526	60.5031	40.1099	38.5947	45.0925
LUC7L3	ENSG00000108848.16	chr17	54.6415	55.2524	56.8096	70.2425	45.7284	57.8425	58.207	69.1906	73.7843	69.7912	71.8782	71.2151
LUM	ENSG00000139329.5	chr12	45.1973	47.9268	52.3664	42.2698	39.0216	48.2442	46.4717	54.7622	56.0761	62.5714	75.7731	62.1966
LURAP1L	ENSG00000153714.6	chr9	24.2851	19.866	19.8358	10.4121	14.6331	16.4182	17.3682	8.85378	7.37843	17.6483	9.38311	9.01851
LUZP2	ENSG00000187398.12	chr11	26.9834	37.9938	13.3296	12.2769	62.8003	24.7536	16.4294	42.3014	19.1839	17.6483	12.9239	11.5064
LXN	ENSG00000079257.8	chr3	209.122	96.2261	35.387	486.88	104.87	337.709	33.3282	250.529	110.676	170.066	392.851	358.874
LY6E	ENSG00000160932.11	chr8	157.853	189.348	199.151	202.957	155.477	192.724	178.846	193.471	267.099	260.714	265.914	251.896
LY6G5C	ENSG00000204428.12	chr6	2.02376	3.22823	3.01503	3.88509	1.21942	4.0414	1.40823	2.29542	2.95137	2.40659	4.24896	3.7318
LY6H	ENSG00000176956.13	chr8	6.07127	9.56053	6.18876	65.5804	8.53597	21.2173	11.2659	15.0842	20.6596	90.6483	67.9833	73.392
LY6K	ENSG00000160886.13	chr8	3.37293	5.21484	4.76058	3.72969	4.26798	3.78881	2.34706	7.21419	10.3298	5.61538	3.71784	4.66474
LY86	ENSG00000112799.9	chr6	31.0309	42.2153	33.9588	35.5875	28.0467	38.3933	24.8788	56.7298	57.5517	43.3187	40.7192	32.6532
LY96	ENSG00000154589.7	chr8	10.1188	10.9263	13.3296	13.2093	7.31654	13.1345	12.6741	16.068	14.7569	8.02197	17.1729	14.3052
LYAR	ENSG00000145220.14	chr4	6.74586	6.20814	5.39532	4.66211	4.87769	6.31468	7.04117	4.59085	8.85412	6.41758	4.95712	5.90868
LYL1	ENSG00000104903.5	chr19	22.9359	25.205	23.9616	24.0876	17.0719	23.9958	12.2047	35.0872	44.2706	24.8681	32.5753	27.0555
LYN	ENSG00000254087.8	chr8	20.2376	23.2184	19.8358	25.02	19.5108	21.2173	23.0012	26.5613	51.649	23.2637	23.9004	26.1226
LYPD1	ENSG00000150551.11	chr2	16.8646	20.9835	17.4555	17.4052	15.8525	14.1449	15.4906	20.9867	42.7949	21.6593	15.0484	18.037
LYPD5	ENSG00000159871.15	chr19	14.8409	16.1412	14.4404	12.2769	10.3651	10.6087	13.6129	10.4934	8.85412	6.41758	10.2683	8.70752
LYPD6	ENSG00000187123.15	chr2	4.7221	2.97991	0.952116	8.3918	1.82914	2.77846	0.469411	8.19794	14.7569	2.40659	3.00968	8.39654
LYPD6B	ENSG00000150556.17	chr2	2.02376	2.23493	1.58686	11.1891	1.82914	2.27329	0.938823	40.3339	26.5623	4.01099	2.6556	14.9272
LYPLA1	ENSG00000120992.18	chr8	21.5867	29.7991	24.755	28.5943	33.5342	30.8157	28.1647	38.0384	36.8921	27.2747	32.9294	27.3665
LYPLA2	ENSG00000011009.11	chr1	55.9906	52.5208	49.3514	54.5467	70.1169	47.9916	59.1458	66.8952	72.3086	83.4285	64.9736	59.3978
LYPLAL1	ENSG00000143353.12	chr1	44.5227	41.8428	44.4321	45.3779	59.7518	51.5278	46.4717	46.2364	35.4165	49.7362	41.4273	46.3365
LYRM1	ENSG00000102897.10	chr16	36.4276	49.6651	57.127	41.6482	49.9964	46.2235	49.7576	33.1197	23.611	50.5384	35.408	39.1839
LYRM2	ENSG00000083099.11	chr6	34.4039	37.8696	38.7194	44.7563	35.3633	40.6666	42.7164	31.4801	47.2219	47.3296	38.9488	43.2266
LYRM4	ENSG00000214113.11	chr6	114.68	89.6455	75.2172	103.654	84.7499	84.6168	65.7176	100.999	85.5898	96.2637	83.9169	116.93
LYRM7	ENSG00000186687.16	chr5	14.1663	17.7553	20.9466	15.385	17.0719	17.4285	18.307	18.0355	25.0867	13.6374	15.0484	17.726
LYSMD2	ENSG00000140280.14	chr15	109.957	103.055	106.954	86.5599	102.432	75.5236	98.107	78.7002	82.6384	92.2527	74.8879	86.1423
LYSMD3	ENSG00000176018.13	chr5	12.1425	11.2988	8.88642	16.3174	7.31654	15.913	12.2047	14.7563	13.2812	12.8352	14.3402	15.2382
LYSMD4	ENSG00000183060.16	chr15	11.468	13.5337	11.7428	13.3647	13.4137	13.3871	16.8988	11.805	10.3298	8.02197	13.6321	12.4393
LYST	ENSG00000143669.14	chr1	20.2376	27.5641	42.2105	23.1552	26.2176	30.0579	30.0423	26.2334	14.7569	18.4505	25.3167	21.4578
LYVE1	ENSG00000133800.9	chr11	14.8409	10.678	13.4883	13.2093	5.48741	14.6501	14.5517	20.9867	16.2325	17.6483	21.4218	18.97
LYZ	ENSG00000090382.7	chr12	45.1973	42.5878	38.0846	48.6414	25.6079	49.7597	43.6552	54.7622	66.4059	39.3077	54.8824	53.8001
LZIC	ENSG00000162441.12	chr1	35.7531	45.8161	49.9861	44.4455	48.7769	43.1924	33.7976	38.3664	41.3192	43.3187	43.5518	41.0498
LZTR1	ENSG00000099949.21	chr22	85.6724	76.2359	77.1214	92.6207	92.0665	88.4056	74.6364	101.982	125.433	118.725	105.87	104.179
LZTS1	ENSG00000061337.15	chr8	24.2851	23.3426	20.7879	21.9119	27.437	19.7018	14.5517	24.5938	39.8435	20.8571	27.2641	24.5677
LZTS2	ENSG00000107816.17	chr10	22.2613	25.95	25.3898	24.8646	30.4856	27.7846	24.8788	28.5288	53.1247	31.2857	38.0636	36.385
LZTS3	ENSG00000088899.16	chr20	32.3801	29.7991	26.9766	35.1213	39.6313	39.151	34.267	28.5288	25.0867	31.2857	36.2932	41.0498
M6PR	ENSG00000003056.8	chr12	57.3398	48.6718	44.4321	52.8373	49.9964	49.2545	40.8388	55.746	44.2706	51.3406	55.0594	56.9099
MACF1	ENSG00000127603.31	chr1	115.354	101.938	97.2745	104.898	103.041	110.128	100.454	93.1286	66.4059	81.0219	90.1133	89.8741
MACROD1	ENSG00000133315.12	chr11	13.4917	17.5069	12.3775	19.7363	14.0234	11.619	14.0823	16.7238	25.0867	10.4286	17.881	21.1468
MACROD2	ENSG00000172264.18	chr20	21.5867	12.4163	13.647	18.493	17.6816	11.1138	16.4294	28.5288	16.2325	21.6593	21.9529	25.8116
MAD1L1	ENSG00000002822.16	chr7	102.537	112.864	116.952	57.4994	104.87	57.5899	67.1258	34.7593	38.3678	46.5274	51.8727	64.0625
MAD2L1BP	ENSG00000124688.14	chr6	25.6343	25.205	24.279	22.0673	26.8273	27.532	24.8788	20.003	30.9894	24.0659	27.0871	24.8786
MAD2L2	ENSG00000116670.15	chr1	47.221	50.2859	50.4622	75.2154	43.8993	74.2607	44.5941	55.746	69.3572	70.5934	92.7689	82.0995
MADD	ENSG00000110514.19	chr11	99.8387	115.968	147.419	124.789	132.917	113.159	161.477	115.099	112.152	121.132	120.033	123.149
MAEA	ENSG00000090316.16	chr4	110.632	119.941	118.538	112.512	117.065	111.644	108.903	120.674	91.4925	115.516	90.2903	110.088
MAF	ENSG00000178573.7	chr16	79.6011	81.5749	76.328	74.283	82.9208	73.2503	52.1047	81.9794	110.676	87.4395	88.697	87.6972
MAF1	ENSG00000179632.10	chr8	76.9028	78.595	91.8792	76.9249	71.3363	74.5133	73.6976	86.5703	122.482	91.4505	99.4964	90.1851
MAFB	ENSG00000204103.4	chr20	20.9122	26.3225	26.8179	28.1281	26.2176	32.8364	21.1235	38.0384	39.8435	36.9011	42.1355	37.6289
MAFF	ENSG00000185022.12	chr22	7.42044	8.19474	8.56905	11.4999	8.53597	13.8923	7.51058	7.54211	14.7569	5.61538	11.1535	18.037
MAFK	ENSG00000198517.10	chr7	18.8884	16.762	16.9794	18.6485	17.0719	21.7225	18.307	20.3309	17.7082	28.8791	23.7233	22.0798
MAG	ENSG00000105695.15	chr19	5.39669	7.20144	5.39532	8.081	4.87769	8.58797	4.2247	8.85378	16.2325	8.02197	12.0387	8.39654
MAGED1	ENSG00000179222.18	chrX	246.898	237.523	248.661	240.876	244.494	261.681	298.076	210.523	208.072	240.659	242.191	271.799
MAGED2	ENSG00000102316.17	chrX	230.034	227.342	274.844	245.693	226.813	236.674	277.422	277.746	278.905	264.725	249.98	266.512
MAGEE1	ENSG00000198934.5	chrX	78.252	71.8902	85.8491	69.4655	80.482	59.8632	96.6987	59.681	35.4165	47.3296	56.1216	65.6174
MAGEF1	ENSG00000177383.5	chr3	56.6652	58.4807	61.2528	63.7155	54.2644	60.3684	60.5541	53.4506	54.6004	60.967	49.04	62.8186
MAGEH1	ENSG00000187601.5	chrX	45.8718	40.8495	36.4978	54.8575	33.5342	55.5692	35.2058	49.1876	48.6976	61.7692	66.9211	68.4163
MAGI1	ENSG00000151276.23	chr3	18.2138	17.1345	17.4555	13.6755	13.4137	20.7122	21.1235	23.6101	20.6596	25.6703	18.2351	10.2624
MAGI2	ENSG00000187391.22	chr7	24.9597	28.1849	24.1203	29.5267	23.1691	31.5734	28.6341	24.9217	19.1839	17.6483	30.8049	29.5434
MAGI3	ENSG00000081026.19	chr1	25.6343	21.1077	16.5033	22.689	29.2662	21.2173	21.1235	25.5776	8.85412	12.8352	18.4121	24.5677
MAGOH	ENSG00000162385.11	chr1	53.9669	56.3699	59.5073	53.3035	56.0935	44.708	63.3705	45.9085	44.2706	58.5604	42.8436	46.6474
MAGOHB	ENSG00000111196.10	chr12	14.8409	10.1813	7.61693	12.4323	7.92625	9.85091	9.85764	11.4771	14.7569	14.4396	13.9861	9.01851
MAGT1	ENSG00000102158.21	chrX	35.0785	33.0273	30.309	41.8036	34.1439	33.8467	33.7976	51.811	61.9788	39.3077	45.3222	47.2694
MAIP1	ENSG00000162972.10	chr2	22.2613	20.8593	21.2639	20.3579	29.2662	16.1656	19.7153	20.003	26.5623	23.2637	17.3499	18.97
MAL	ENSG00000172005.11	chr2	23.6105	26.1983	27.294	39.0063	34.7536	28.2898	27.6953	27.873	45.7463	22.4615	50.6334	38.2509
MAL2	ENSG00000147676.14	chr8	4.7221	7.07728	3.96715	2.79727	1.82914	10.8613	3.28588	2.29542	1.47569	0.802197	2.12448	3.10983
MALL	ENSG00000144063.4	chr2	8.09503	7.57393	5.87138	11.6553	3.04856	7.32503	7.04117	12.7888	8.85412	33.6923	15.7565	8.39654
MALSU1	ENSG00000156928.5	chr7	94.442	81.5749	87.7534	89.9788	56.0935	67.4408	68.534	56.7298	64.9302	58.5604	62.318	67.7943
MALT1	ENSG00000172175.15	chr18	8.09503	7.94642	5.55401	10.1012	4.87769	10.1035	4.2247	8.85378	13.2812	5.61538	8.49791	12.7503
MAMDC2	ENSG00000165072.10	chr9	37.1022	23.7151	27.7701	24.3984	23.7788	26.7743	21.1235	25.2497	28.038	27.2747	31.6901	25.1896
MAMDC4	ENSG00000177943.14	chr9	10.7934	10.9263	7.61693	6.68236	5.48741	9.34573	6.57176	11.805	19.1839	10.4286	10.2683	8.70752
MAML1	ENSG00000161021.13	chr5	9.4442	8.19474	7.29956	10.1012	7.92625	9.09315	10.327	11.1492	10.3298	11.2308	14.6943	14.3052
MAML2	ENSG00000184384.14	chr11	17.5392	14.7754	10.1559	14.9188	16.4622	11.8716	16.8988	17.7076	17.7082	20.8571	21.7759	18.348
MAML3	ENSG00000196782.12	chr4	10.7934	6.45646	5.55401	8.70261	10.9748	7.07245	10.327	8.19794	7.37843	5.61538	8.85199	9.32949
MAN1A1	ENSG00000111885.7	chr6	19.563	12.2921	18.8836	14.4526	13.4137	18.4389	13.6129	17.7076	30.9894	24.8681	20.3596	22.3908
MAN1A2	ENSG00000198162.12	chr1	36.4276	33.0273	32.2133	36.5199	35.3633	40.414	31.4506	47.5481	53.1247	42.5165	33.2835	41.9827
MAN1B1	ENSG00000177239.16	chr9	82.9741	86.4173	111.874	89.5126	85.3597	111.896	122.047	111.492	135.763	105.89	109.942	100.758
MAN1C1	ENSG00000117643.15	chr1	34.4039	37.2488	15.7099	33.4118	37.1924	24.501	13.6129	15.74	19.1839	18.4505	16.2877	16.7931
MAN2A1	ENSG00000112893.10	chr5	10.1188	12.7888	12.8536	15.2296	11.5845	17.9337	17.3682	15.4121	23.611	12.8352	14.8713	16.1711
MAN2A2	ENSG00000196547.15	chr15	97.1404	102.186	101.4	113.756	112.187	98.0039	96.2293	115.099	149.044	101.077	114.899	118.174
MAN2B2	ENSG00000013288.9	chr4	37.1022	28.5574	24.9137	41.959	40.241	48.4968	25.3482	56.4018	56.0761	53.7472	57.1839	46.6474
MAN2C1	ENSG00000140400.17	chr15	45.1973	48.9201	45.3842	55.9454	45.7284	47.9916	43.1858	51.4831	101.822	57.7582	69.3996	64.3735
MANBA	ENSG00000109323.11	chr4	21.5867	19.1211	14.9165	15.8512	21.9496	21.7225	14.0823	25.2497	25.0867	24.0659	21.0677	24.8786
MANBAL	ENSG00000101363.13	chr20	128.846	120.562	129.17	123.391	120.723	121.495	115.006	120.018	112.152	112.308	129.593	124.704
MANEA	ENSG00000172469.17	chr6	14.8409	11.7955	10.3146	12.8985	14.0234	14.3975	11.2659	11.805	8.85412	17.6483	16.1106	13.6833
MANEAL	ENSG00000185090.15	chr1	92.4183	82.1957	82.1994	64.648	92.0665	80.0702	83.5552	72.7977	56.0761	65.7802	50.6334	60.9527
MANF	ENSG00000145050.19	chr3	52.6177	47.4302	39.8302	58.2764	43.8993	59.6106	46.0023	39.678	57.5517	48.1318	60.5476	64.3735
MANSC1	ENSG00000111261.14	chr12	14.1663	13.0371	11.4254	17.0944	18.9011	13.1345	10.327	15.0842	8.85412	15.2418	12.0387	14.9272
MAOA	ENSG00000189221.10	chrX	15.5155	48.796	15.0752	11.8107	68.8974	14.1449	7.97999	35.743	17.7082	21.6593	19.1203	8.70752
MAOB	ENSG00000069535.14	chrX	18.2138	28.3091	9.83853	29.6821	49.9964	25.2587	17.3682	37.3826	25.0867	85.0329	48.1548	9.32949
MAP1A	ENSG00000166963.13	chr15	831.764	1080.09	1425.95	675.229	1041.39	796.408	1422.79	633.537	529.771	611.274	669.211	628.808
MAP1B	ENSG00000131711.15	chr5	4066.4	3498.66	3897.96	4376.17	4424.07	4803.71	4449.08	3458.55	2158.93	3436.61	3772.19	3571.95
MAP1LC3A	ENSG00000101460.13	chr20	748.79	712.073	678.224	745.472	640.807	695.878	751.997	493.516	497.306	575.978	741.089	1039.62
MAP1LC3B	ENSG00000140941.14	chr16	1129.26	1154.59	1049.55	1010.59	1085.29	971.451	1025.66	884.394	594.701	730.802	685.144	794.873
MAP1S	ENSG00000130479.11	chr19	60.0381	49.9134	51.2556	58.4318	51.8255	54.5589	43.1858	69.5185	79.687	63.3736	64.4425	56.9099
MAP2	ENSG00000078018.21	chr2	53.2923	69.6553	99.4961	45.6887	59.7518	87.6478	108.903	38.6943	38.3678	71.3956	70.8159	41.3607
MAP2K1	ENSG00000169032.10	chr15	128.171	76.7326	83.1515	177.937	96.9442	145.743	130.966	100.999	82.6384	192.527	150.13	175.394
MAP2K2	ENSG00000126934.14	chr19	448.6	397.197	368.152	462.792	324.367	363.978	324.833	352.839	383.678	378.637	379.042	489.176
MAP2K3	ENSG00000034152.19	chr17	55.9906	44.6986	41.2584	35.4321	38.4118	32.8364	29.5729	27.5451	13.2812	38.5055	32.3983	36.385
MAP2K4	ENSG00000065559.15	chr17	87.0216	81.2024	123.14	66.5128	74.3848	58.8529	146.456	61.6485	38.3678	54.5494	54.1742	53.4891
MAP2K5	ENSG00000137764.20	chr15	79.6011	76.4843	112.032	105.364	42.0701	181.358	145.048	100.671	84.1141	97.0659	101.267	75.8798
MAP2K7	ENSG00000076984.18	chr19	20.9122	24.3359	23.8029	25.1754	21.3399	21.9751	22.5317	27.873	30.9894	32.8901	28.1493	24.8786
MAP3K1	ENSG00000095015.6	chr5	13.4917	8.07058	9.52116	10.8783	12.1942	10.3561	9.38823	13.7725	14.7569	8.82417	10.6224	10.5734
MAP3K10	ENSG00000130758.8	chr19	43.8481	36.2555	46.1776	43.5131	48.7769	40.1614	45.5329	36.0709	33.9408	46.5274	39.6569	35.4521
MAP3K11	ENSG00000173327.8	chr11	62.0619	60.0948	58.8725	63.5601	63.41	61.1261	54.4517	73.7815	106.249	71.3956	74.5338	75.2579
MAP3K12	ENSG00000139625.13	chr12	21.5867	28.1849	29.9917	28.4389	27.437	31.5734	26.287	30.4963	39.8435	41.7143	31.159	31.7203
MAP3K13	ENSG00000073803.14	chr3	39.126	36.3797	38.8781	36.3645	40.8507	32.8364	30.0423	32.1359	28.038	41.7143	34.5228	38.8729
MAP3K14	ENSG00000006062.18	chr17	20.9122	18.1278	24.755	25.9524	20.1205	26.2691	37.5529	18.0355	14.7569	18.4505	28.3264	25.1896
MAP3K2	ENSG00000169967.17	chr2	24.9597	19.3694	17.4555	23.6214	23.7788	20.7122	21.5929	28.8568	33.9408	16.8461	23.3693	22.3908
MAP3K20	ENSG00000091436.17	chr2	18.2138	15.8928	15.5512	13.9863	9.75539	17.4285	14.0823	8.52586	14.7569	12.033	20.8907	19.2809
MAP3K21	ENSG00000143674.11	chr1	4.7221	2.60742	3.96715	3.88509	9.75539	2.27329	2.34706	5.5746	4.42706	4.01099	3.18672	1.55491
MAP3K3	ENSG00000198909.8	chr17	22.2613	25.0809	19.6771	25.02	23.1691	28.795	24.8788	25.2497	45.7463	28.8791	29.5657	26.7445
MAP3K4	ENSG00000085511.20	chr6	20.2376	17.7553	17.7728	17.8714	21.3399	20.4596	15.4906	19.6751	26.5623	26.4725	16.8188	16.7931
MAP3K5	ENSG00000197442.10	chr6	37.7768	21.4802	11.9015	36.9861	16.4622	26.5217	9.38823	21.6426	32.4651	44.9231	42.3125	51.9342
MAP3K6	ENSG00000142733.17	chr1	28.3326	19.7419	18.0902	24.7092	16.4622	26.2691	17.8376	27.5451	39.8435	22.4615	32.9294	30.4763
MAP3K7	ENSG00000135341.18	chr6	26.3088	23.5909	20.7879	27.9727	24.3885	24.2484	20.1847	25.5776	19.1839	23.2637	21.0677	25.5006
MAP3K8	ENSG00000107968.10	chr10	17.5392	15.8928	20.4705	22.0673	15.2428	22.4803	15.0212	24.5938	44.2706	23.2637	20.5366	23.9457
MAP3K9	ENSG00000006432.16	chr14	43.1735	36.5038	46.1776	30.3037	32.3147	28.5424	33.7976	30.8243	35.4165	20.0549	20.1825	19.5919
MAP4	ENSG00000047849.22	chr3	457.369	435.066	432.737	445.232	512.158	509.721	512.128	437.77	398.435	499.769	498.898	467.096
MAP4K2	ENSG00000168067.12	chr11	24.2851	24.2117	30.1503	25.797	26.2176	19.9544	23.4706	26.2334	13.2812	28.8791	23.5463	24.2567
MAP4K3	ENSG00000011566.15	chr2	18.8884	17.3828	15.8686	22.8444	22.5593	25.5113	20.1847	25.5776	16.2325	16.0439	23.7233	21.4578
MAP4K4	ENSG00000071054.16	chr2	53.2923	43.0845	39.0368	51.9049	36.5827	56.5796	40.8388	56.4018	75.26	48.1318	49.04	58.4648
MAP4K5	ENSG00000012983.12	chr14	37.1022	32.034	32.5306	38.5401	23.7788	35.8674	28.1647	40.9897	33.9408	42.5165	37.3554	39.4948
MAP6	ENSG00000171533.12	chr11	186.186	143.284	146.785	155.87	131.088	149.279	125.333	121.657	67.8815	128.352	139.507	136.833
MAP7	ENSG00000135525.19	chr6	26.3088	15.1479	16.3447	32.6348	29.8759	31.826	23.94	21.3146	14.7569	29.6813	31.5131	31.7203
MAP7D1	ENSG00000116871.16	chr1	318.405	351.877	362.915	323.24	348.755	364.231	361.447	303.98	264.148	311.253	341.333	271.799
MAP7D2	ENSG00000184368.16	chrX	329.872	511.923	539.215	198.606	546.912	192.724	509.781	128.872	106.249	188.516	146.943	222.042
MAP9	ENSG00000164114.19	chr4	67.4586	73.5044	73.6303	71.7965	67.0683	64.1572	75.1058	46.8922	32.4651	38.5055	51.8727	59.7087
MAPK1	ENSG00000100030.15	chr22	148.409	134.965	117.586	153.384	144.502	142.459	133.782	154.449	154.947	152.418	140.216	148.028
MAPK10	ENSG00000109339.24	chr4	173.369	156.445	136.629	169.235	144.502	142.207	123.925	119.69	69.3572	141.989	133.134	143.985
MAPK11	ENSG00000185386.15	chr22	40.4752	28.3091	24.1203	44.7563	24.9982	24.2484	27.6953	45.5806	50.1733	57.7582	42.8436	51.0012
MAPK12	ENSG00000188130.14	chr22	86.347	86.5414	82.358	67.4452	78.6528	59.6106	68.0646	106.245	72.3086	70.5934	64.6195	65.3064
MAPK14	ENSG00000112062.11	chr6	41.1497	34.1448	33.0067	42.2698	40.8507	31.3208	40.3694	40.3339	48.6976	41.7143	41.6044	41.3607
MAPK1IP1L	ENSG00000168175.15	chr14	66.784	55.6249	49.6687	79.4113	60.9712	77.0392	61.9623	68.8627	60.5031	98.6703	84.9791	84.5874
MAPK3	ENSG00000102882.12	chr16	441.179	351.629	300.234	541.116	339.61	483.705	287.749	478.104	488.452	530.252	589.012	565.678
MAPK4	ENSG00000141639.12	chr18	12.1425	14.0304	12.0601	9.94584	13.4137	7.83021	12.6741	13.1167	17.7082	13.6374	9.02903	13.6833
MAPK6	ENSG00000069956.13	chr15	21.5867	25.205	27.6114	16.939	28.0467	17.6811	21.1235	22.9542	17.7082	19.2527	18.0581	16.4821
MAPK7	ENSG00000166484.20	chr17	14.1663	15.5203	16.3447	21.1349	18.9011	20.207	16.4294	23.938	23.611	23.2637	18.9433	21.1468
MAPK8	ENSG00000107643.16	chr10	44.5227	31.4132	30.1503	42.1144	40.8507	42.4347	45.0635	39.678	25.0867	25.6703	37.1784	39.8058
MAPK8IP1	ENSG00000121653.11	chr11	376.419	389.995	373.547	389.597	326.806	540.284	443.124	279.714	262.672	290.395	379.928	375.667
MAPK8IP2	ENSG00000008735.14	chr22	232.732	243.483	269.925	202.491	249.982	194.24	256.299	236.429	206.596	251.89	233.339	223.597
MAPK8IP3	ENSG00000138834.14	chr16	248.248	226.597	236.76	238.7	235.958	231.117	218.276	201.669	193.315	214.989	241.836	224.53
MAPK9	ENSG00000050748.18	chr5	102.537	93.1221	106.002	91.0666	84.1402	98.7617	97.6375	61.3206	60.5031	77.0109	72.4093	86.1423
MAPKAP1	ENSG00000119487.17	chr9	37.7768	39.4838	36.9738	46.4657	39.6313	44.9606	31.4506	56.0739	51.649	49.7362	37.1784	50.0683
MAPKAPK2	ENSG00000162889.11	chr1	55.9906	53.1417	63.157	45.2225	46.9478	53.0433	56.7988	50.4993	48.6976	34.4945	54.5283	45.4035
MAPKAPK3	ENSG00000114738.11	chr3	16.1901	15.3962	14.9165	16.6282	15.8525	16.6708	7.97999	27.2172	26.5623	20.8571	22.4841	19.2809
MAPKAPK5	ENSG00000089022.14	chr12	12.1425	21.9768	22.8508	20.0471	20.1205	18.6915	16.4294	19.0192	23.611	20.0549	17.5269	20.5249
MAPRE1	ENSG00000101367.9	chr20	56.6652	62.7022	58.3965	57.9656	71.3363	75.5236	56.7988	79.684	69.3572	69.7912	68.1603	68.7272
MAPRE2	ENSG00000166974.13	chr18	468.837	362.928	333.717	418.036	367.656	336.699	367.08	416.783	286.283	321.681	308.226	394.948
MAPRE3	ENSG00000084764.12	chr2	354.832	335.364	355.933	303.97	281.077	252.84	320.608	245.61	187.412	255.099	244.315	260.293
MAPT	ENSG00000186868.17	chr17	226.661	161.039	144.563	230.153	181.084	224.55	162.416	210.851	159.374	223.813	203.242	187.212
MARCHF1	ENSG00000145416.13	chr4	14.8409	18.8727	15.8686	18.1822	14.6331	20.7122	11.2659	23.938	14.7569	21.6593	22.4841	22.3908
MARCHF11	ENSG00000183654.9	chr5	45.1973	15.1479	11.4254	21.9119	31.705	7.07245	10.327	7.87002	1.47569	24.0659	14.1632	19.2809
MARCHF2	ENSG00000099785.11	chr19	211.82	167.247	230.095	235.437	177.426	237.18	207.01	176.748	209.547	170.868	228.735	228.572
MARCHF3	ENSG00000173926.6	chr5	6.07127	10.4297	8.25167	6.68236	9.14568	8.58797	6.57176	11.805	11.8055	9.62637	6.01935	6.84163
MARCHF5	ENSG00000198060.10	chr10	45.8718	35.1381	42.5279	36.3645	29.8759	46.7287	44.5941	36.3989	28.038	33.6923	36.4702	39.1839
MARCHF6	ENSG00000145495.16	chr5	97.8149	92.3771	82.8341	101.479	104.87	109.118	87.7799	95.0961	90.0168	129.154	109.411	116.619
MARCHF7	ENSG00000136536.15	chr2	29.6818	30.1715	27.1353	27.5065	20.7302	29.0475	26.7564	31.1522	32.4651	28.8791	30.2738	31.4093
MARCHF8	ENSG00000165406.16	chr10	11.468	8.3189	6.66481	12.8985	15.2428	10.6087	7.04117	24.9217	13.2812	14.4396	12.5698	14.6162
MARCHF9	ENSG00000139266.6	chr12	19.563	30.7924	38.5607	23.1552	34.7536	28.0372	32.8588	30.1684	61.9788	35.2967	37.0013	27.3665
MARCKS	ENSG00000277443.3	chr6	205.074	229.701	205.974	251.443	201.815	259.66	194.336	278.73	386.63	233.439	292.647	276.464
MARCKSL1	ENSG00000175130.7	chr1	76.9028	88.528	74.5824	89.0464	80.482	73.2503	65.2482	98.0474	138.714	108.297	96.6638	80.2336
MARCO	ENSG00000019169.11	chr2	20.9122	12.4163	17.1381	20.6687	8.53597	20.207	13.6129	18.0355	32.4651	19.2527	30.982	21.1468
MARF1	ENSG00000166783.22	chr16	33.7293	36.2555	41.2584	37.6077	40.241	39.4036	37.0835	41.3176	42.7949	39.3077	43.5518	42.6047
MARK1	ENSG00000116141.17	chr1	51.9431	91.0113	120.919	63.7155	136.575	76.0288	91.5352	55.0902	30.9894	40.9121	53.9972	59.7087
MARK2	ENSG00000072518.22	chr11	20.2376	18.6244	16.5033	16.3174	15.8525	13.1345	14.0823	16.7238	11.8055	10.4286	15.4025	16.4821
MARK3	ENSG00000075413.19	chr14	74.879	72.2627	71.25	64.8034	70.7266	64.1572	74.167	62.9602	64.9302	40.1099	57.1839	57.5319
MARK4	ENSG00000007047.15	chr19	43.8481	44.6986	54.9054	45.9995	44.509	42.1821	54.4517	43.2851	50.1733	54.5494	45.8533	42.2937
MARVELD1	ENSG00000155254.13	chr10	55.9906	65.9304	56.4922	70.8641	65.2392	70.7245	50.6964	89.1936	113.628	75.4066	86.3954	71.5261
MAST1	ENSG00000105613.10	chr19	228.685	230.074	245.17	223.471	229.861	211.668	211.704	186.585	180.034	168.461	208.022	159.534
MAST2	ENSG00000086015.22	chr1	51.2685	48.796	47.2884	44.1347	46.9478	43.6976	38.4917	41.6455	32.4651	39.3077	49.3941	45.4035
MAST3	ENSG00000099308.10	chr19	47.221	48.9201	60.4594	57.8102	53.6546	51.0227	50.227	54.7622	57.5517	71.3956	71.5241	62.8186
MAST4	ENSG00000069020.18	chr5	7.42044	8.56723	11.5841	5.59454	10.3651	6.56727	11.2659	8.19794	5.90274	8.82417	9.02903	5.59769
MASTL	ENSG00000120539.15	chr10	6.74586	5.83565	7.61693	8.3918	10.9748	11.3664	5.63294	9.50961	2.95137	8.02197	7.25863	9.01851
MAT2A	ENSG00000168906.13	chr2	97.1404	87.2864	88.8642	117.485	91.4568	108.865	104.679	103.294	122.482	89.0439	112.42	119.106
MAT2B	ENSG00000038274.17	chr5	57.3398	41.967	39.0368	51.1278	45.1187	43.1924	45.5329	39.0222	39.8435	59.3626	51.8727	48.2024
MATK	ENSG00000007264.15	chr19	6.07127	11.9196	8.41036	6.99317	10.9748	4.0414	10.327	5.24668	5.90274	2.40659	2.6556	4.66474
MATN1	ENSG00000162510.6	chr1	0	0.869139	0.634744	0.932423	0	2.27329	0	0	0	1.60439	0.53112	0.310983
MATN2	ENSG00000132561.14	chr8	147.734	161.536	133.931	155.093	137.185	157.109	117.353	195.439	286.283	187.714	180.935	205.56
MATN3	ENSG00000132031.13	chr2	6.74586	8.69139	5.07795	8.85802	5.48741	9.09315	7.04117	23.2822	14.7569	13.6374	12.0387	7.15261
MAU2	ENSG00000129933.21	chr19	21.5867	27.8125	24.279	32.7902	24.9982	29.3001	22.5317	39.0222	45.7463	35.2967	44.0829	39.1839
MAVS	ENSG00000088888.18	chr20	25.6343	25.95	28.4048	25.3308	20.1205	28.0372	28.1647	23.938	29.5137	24.0659	36.8243	31.7203
MAX	ENSG00000125952.20	chr14	37.1022	47.0577	44.4321	44.1347	44.509	47.4864	48.8188	57.3856	69.3572	50.5384	51.6956	44.7816
MB21D2	ENSG00000180611.7	chr3	4.7221	3.60072	4.12584	5.43913	3.65827	5.80951	5.63294	8.52586	1.47569	6.41758	8.49791	5.90868
MBD1	ENSG00000141644.18	chr18	24.2851	29.6749	25.3898	40.2496	26.2176	38.3933	26.287	37.3826	29.5137	29.6813	37.5324	36.074
MBD2	ENSG00000134046.12	chr18	49.9194	52.7692	43.48	53.3035	62.1906	54.5589	50.6964	51.1552	35.4165	50.5384	51.1645	55.044
MBD3	ENSG00000071655.18	chr19	56.6652	62.3297	59.8246	72.729	57.9226	68.1986	53.9823	70.1744	101.822	78.6153	76.1271	77.7457
MBD4	ENSG00000129071.10	chr3	10.7934	18.8727	15.0752	16.162	12.1942	20.7122	16.4294	20.3309	19.1839	29.6813	20.1825	23.9457
MBD5	ENSG00000204406.14	chr2	16.8646	18.1278	19.8358	17.8714	14.6331	13.3871	17.8376	16.068	17.7082	16.8461	16.8188	17.726
MBD6	ENSG00000166987.15	chr12	22.2613	18.5003	16.9794	21.9119	17.0719	21.2173	15.96	17.3796	33.9408	24.0659	26.9101	27.9885
MBIP	ENSG00000151332.19	chr14	12.1425	18.3761	18.2489	16.3174	17.0719	15.913	21.1235	17.3796	17.7082	10.4286	16.1106	16.7931
MBLAC1	ENSG00000214309.5	chr7	12.8171	6.95311	10.3146	11.0337	9.14568	8.58797	7.04117	12.7888	8.85412	8.82417	9.38311	10.5734
MBLAC2	ENSG00000176055.10	chr5	24.9597	22.101	20.6292	21.9119	26.2176	18.1863	11.2659	18.6913	16.2325	15.2418	18.7662	18.659
MBNL1	ENSG00000152601.18	chr3	112.656	128.757	120.125	123.391	153.647	114.675	118.292	152.154	149.044	135.571	139.684	130.613
MBNL2	ENSG00000139793.19	chr13	105.235	110.753	146.15	107.073	104.261	150.037	176.029	135.43	101.822	117.923	113.128	98.8926
MBOAT2	ENSG00000143797.12	chr2	20.9122	26.9433	24.755	30.1483	19.5108	37.1303	32.8588	44.5968	44.2706	56.1538	40.3651	33.5862
MBOAT7	ENSG00000125505.17	chr19	84.9978	63.4472	64.1092	101.789	71.946	129.577	88.7187	127.232	112.152	134.769	117.377	116.308
MBP	ENSG00000197971.16	chr18	356.856	412.841	346.888	398.611	405.458	408.181	297.137	421.374	588.799	379.439	467.562	429.468
MBTPS1	ENSG00000140943.17	chr16	43.1735	43.5811	40.941	44.2901	37.8021	41.6769	47.88	51.811	53.1247	45.7253	52.9349	44.7816
MBTPS2	ENSG00000012174.12	chrX	18.2138	25.95	22.8508	21.6011	22.5593	16.9234	28.1647	25.9055	22.1353	11.2308	17.704	14.6162
MCAM	ENSG00000076706.17	chr11	216.542	226.97	324.037	116.242	310.953	336.699	450.635	85.5865	84.1141	83.4285	98.2571	134.034
MCAT	ENSG00000100294.13	chr22	45.8718	59.1015	75.3759	40.405	40.8507	38.8985	51.1658	42.6293	39.8435	38.5055	37.1784	43.2266
MCC	ENSG00000171444.18	chr5	20.2376	18.8727	14.5991	11.1891	23.7788	13.1345	16.4294	21.9705	29.5137	10.4286	11.1535	15.5491
MCCC1	ENSG00000078070.13	chr3	18.8884	18.7486	16.186	16.7836	17.0719	18.1863	19.7153	21.6426	28.038	23.2637	20.8907	15.5491
MCCC2	ENSG00000131844.17	chr5	23.6105	17.6311	16.0273	20.3579	12.1942	15.1552	13.1435	12.7888	29.5137	14.4396	17.1729	16.7931
MCEE	ENSG00000124370.11	chr2	14.1663	18.5003	19.201	12.5877	14.0234	13.3871	17.3682	14.7563	16.2325	12.033	12.2157	12.4393
MCF2	ENSG00000101977.21	chrX	7.42044	10.678	12.8536	5.90534	9.14568	3.28364	6.10235	2.29542	4.42706	2.40659	1.7704	3.7318
MCF2L	ENSG00000126217.21	chr13	180.789	181.029	170.905	139.863	151.818	138.923	144.109	97.3915	76.7357	97.8681	105.162	116.619
MCF2L2	ENSG00000053524.13	chr3	20.9122	17.0103	17.7728	20.5133	24.3885	17.6811	17.3682	26.5613	19.1839	25.6703	19.1203	16.7931
MCFD2	ENSG00000180398.13	chr2	50.5939	45.0711	54.588	51.7495	49.9964	57.0847	62.9011	50.4993	35.4165	52.945	51.8727	56.5989
MCHR1	ENSG00000128285.4	chr22	2.69834	3.84905	1.58686	7.14857	1.21942	18.1863	1.40823	3.60709	1.47569	0	5.13416	4.35376
MCL1	ENSG00000143384.14	chr1	78.9265	77.2292	77.9148	78.9451	72.5557	79.8176	79.3305	83.619	109.201	68.1868	93.3	92.3619
MCM3	ENSG00000112118.20	chr6	18.8884	24.0876	24.279	23.1552	29.2662	25.2587	26.287	24.9217	33.9408	24.8681	26.9101	24.8786
MCM3AP	ENSG00000160294.11	chr21	31.0309	28.4333	29.6743	33.2564	28.6565	32.0786	25.3482	36.3989	39.8435	43.3187	38.5947	36.696
MCM4	ENSG00000104738.18	chr8	16.1901	10.5538	12.0601	13.6755	10.3651	16.6708	16.4294	15.0842	16.2325	12.033	14.6943	15.5491
MCM5	ENSG00000100297.16	chr22	29.0072	22.5976	21.4226	28.2835	23.1691	24.2484	26.7564	25.9055	45.7463	24.0659	29.7427	29.8544
MCM6	ENSG00000076003.5	chr2	10.1188	10.0572	9.83853	18.493	10.9748	18.1863	13.6129	18.0355	19.1839	17.6483	19.6514	14.9272
MCM7	ENSG00000166508.18	chr7	22.9359	25.8259	23.9616	29.2159	27.437	23.9958	24.4094	35.4151	48.6976	36.9011	38.2406	40.1168
MCM8	ENSG00000125885.13	chr20	2.02376	1.36579	1.74555	1.55404	1.82914	3.53622	3.75529	1.63959	2.95137	0.802197	2.30152	2.48786
MCMBP	ENSG00000197771.13	chr10	18.8884	16.017	14.2817	21.1349	24.3885	21.9751	16.8988	20.003	17.7082	18.4505	21.4218	21.4578
MCOLN1	ENSG00000090674.16	chr19	6.74586	9.80886	8.56905	10.7229	10.3651	12.1242	7.51058	13.7725	14.7569	12.8352	11.6846	8.08556
MCOLN2	ENSG00000153898.13	chr1	6.74586	6.20814	3.80846	6.99317	4.87769	3.28364	3.28588	6.55835	5.90274	4.01099	5.66528	6.84163
MCPH1	ENSG00000147316.14	chr8	21.5867	14.6512	15.8686	29.3713	9.75539	25.0062	20.6541	34.1034	22.1353	8.82417	17.881	19.9029
MCRIP1	ENSG00000225663.8	chr17	158.528	148.623	167.89	201.714	160.354	181.863	182.601	180.683	190.363	194.934	217.582	222.664
MCRIP2	ENSG00000172366.20	chr16	74.2044	71.6419	83.3102	51.7495	67.678	43.6976	75.1058	56.7298	56.0761	68.1868	52.4038	54.733
MCRS1	ENSG00000187778.14	chr12	57.3398	53.8866	58.5551	52.9927	49.3867	56.327	61.4929	53.7785	60.5031	56.1538	61.4328	64.9954
MCTP1	ENSG00000175471.19	chr5	33.0547	19.2452	17.9315	112.202	38.4118	52.033	19.7153	23.938	16.2325	20.8571	62.6721	47.8914
MCTP2	ENSG00000140563.15	chr15	2.69834	7.69809	48.7166	2.95267	3.65827	5.80951	65.7176	0.983753	2.95137	1.60439	4.07192	3.42081
MCTS1	ENSG00000232119.8	chrX	111.981	95.4812	104.891	118.573	102.432	113.917	118.292	90.1774	64.9302	101.077	95.6015	121.905
MCU	ENSG00000156026.14	chr10	20.9122	15.0237	10.7906	13.9863	14.0234	15.4078	15.0212	16.7238	10.3298	19.2527	12.5698	12.4393
MCUB	ENSG00000005059.16	chr4	24.2851	22.9701	22.6921	26.7294	21.9496	33.5941	24.8788	33.1197	19.1839	52.1428	26.0249	24.8786
MCUR1	ENSG00000050393.11	chr6	47.8956	54.8799	62.681	49.7292	51.2158	58.0951	62.9011	51.4831	60.5031	52.945	46.7385	54.733
MDC1	ENSG00000137337.15	chr6	15.5155	11.2988	12.3775	14.4526	12.1942	14.1449	11.2659	15.4121	10.3298	16.8461	15.5795	13.9942
MDGA1	ENSG00000112139.17	chr6	38.4514	27.1916	36.9738	17.4052	25.6079	20.7122	41.3082	4.91876	5.90274	6.41758	11.3306	10.5734
MDH1	ENSG00000014641.21	chr2	896.525	1321.96	1526.4	615.244	1115.16	610.504	1566.43	391.534	289.234	565.549	466.5	654.308
MDH2	ENSG00000146701.12	chr7	390.585	404.026	456.54	309.875	404.239	312.198	483.024	334.148	303.991	349.758	326.993	311.605
MDK	ENSG00000110492.16	chr11	52.6177	52.0242	57.4443	55.4791	44.509	57.0847	59.1458	75.749	84.1141	64.1758	71.3471	57.5319
MDM2	ENSG00000135679.26	chr12	26.3088	26.5708	25.0724	26.2632	21.9496	25.2587	23.4706	18.0355	23.611	25.6703	24.9626	25.1896
MDM4	ENSG00000198625.13	chr1	25.6343	17.6311	18.8836	23.1552	17.0719	20.4596	16.8988	21.9705	26.5623	18.4505	24.4315	24.2567
MDN1	ENSG00000112159.12	chr6	16.8646	19.3694	20.3118	20.3579	11.5845	18.6915	11.2659	23.6101	19.1839	26.4725	21.7759	19.9029
ME1	ENSG00000065833.9	chr6	178.091	144.153	126.79	144.37	185.962	146.248	130.496	132.807	90.0168	125.143	111.004	117.552
ME2	ENSG00000082212.13	chr18	73.5299	68.7862	82.6754	55.79	53.6546	57.8425	63.3705	64.2719	56.0761	62.5714	54.7053	60.0197
ME3	ENSG00000151376.18	chr11	50.5939	83.934	80.1364	35.4321	51.2158	53.2959	82.147	28.2009	32.4651	34.4945	41.0732	45.7145
MEA1	ENSG00000124733.5	chr6	140.314	130.495	122.823	156.958	126.82	161.656	124.863	141.988	168.228	164.45	154.202	181.925
MEAF6	ENSG00000163875.16	chr1	70.8315	72.2627	60.7767	70.5533	85.9694	67.946	55.3905	77.3886	76.7357	74.6044	58.7772	77.7457
MECP2	ENSG00000169057.24	chrX	25.6343	26.0742	22.6921	28.1281	24.9982	32.5838	32.8588	27.873	28.038	24.0659	32.3983	27.0555
MECR	ENSG00000116353.16	chr1	64.0857	57.7357	58.7138	53.6143	59.7518	47.9916	62.4317	40.006	32.4651	36.0989	45.3222	42.6047
MED1	ENSG00000125686.12	chr17	10.7934	8.07058	9.0451	10.7229	5.48741	6.31468	8.4494	10.8213	17.7082	5.61538	6.37343	10.5734
MED10	ENSG00000133398.4	chr5	97.1404	102.31	107.748	104.742	97.5539	102.803	131.905	77.7165	67.8815	89.0439	87.1036	89.8741
MED11	ENSG00000161920.11	chr17	38.4514	42.4637	47.6058	29.9929	40.241	30.5631	45.5329	22.2984	33.9408	26.4725	29.2116	32.6532
MED12	ENSG00000184634.16	chrX	14.1663	14.1546	14.7578	17.0944	11.5845	15.1552	15.96	21.3146	33.9408	19.2527	18.5892	20.2139
MED13	ENSG00000108510.10	chr17	19.563	19.1211	16.662	18.3376	17.6816	17.9337	9.85764	22.6263	20.6596	22.4615	18.7662	19.5919
MED13L	ENSG00000123066.9	chr12	12.1425	12.1679	10.3146	13.3647	9.14568	13.8923	14.5517	18.0355	19.1839	14.4396	18.7662	16.7931
MED14	ENSG00000180182.11	chrX	18.8884	21.356	19.0423	22.3781	18.2914	18.6915	16.8988	18.6913	22.1353	18.4505	18.9433	25.8116
MED15	ENSG00000099917.17	chr22	83.6486	86.9139	89.0229	87.6477	94.5053	115.18	85.4329	106.245	137.239	101.077	105.516	88.3192
MED16	ENSG00000175221.15	chr19	45.8718	51.9	54.7467	55.0129	48.1672	56.327	64.3093	63.616	87.0655	56.1538	61.6099	59.0868
MED17	ENSG00000042429.12	chr11	7.42044	7.44977	5.23664	8.2364	6.09712	5.30433	5.63294	5.5746	11.8055	4.81318	7.25863	8.70752
MED19	ENSG00000156603.19	chr11	22.2613	26.9433	25.3898	29.8375	23.1691	33.3415	26.7564	34.1034	28.038	32.0879	33.4605	33.5862
MED20	ENSG00000124641.16	chr6	12.1425	6.20814	8.72773	10.2566	4.26798	6.56727	6.57176	6.55835	8.85412	9.62637	12.3928	9.64047
MED21	ENSG00000152944.9	chr12	39.8006	35.883	30.1503	36.8307	32.3147	35.6148	22.5317	59.0252	38.3678	56.1538	36.1161	36.385
MED22	ENSG00000148297.16	chr9	18.2138	30.1715	34.5936	28.4389	33.5342	21.9751	27.6953	28.2009	39.8435	28.8791	28.3264	26.1226
MED23	ENSG00000112282.18	chr6	12.8171	9.06388	9.0451	13.6755	13.4137	12.882	13.1435	10.4934	17.7082	13.6374	12.7469	12.4393
MED24	ENSG00000008838.20	chr17	22.2613	28.9299	28.5635	26.7294	28.0467	30.5631	25.3482	25.2497	30.9894	27.2747	32.3983	29.5434
MED25	ENSG00000104973.19	chr19	22.2613	26.8192	27.9287	21.6011	25.6079	25.0062	25.3482	17.7076	33.9408	16.8461	28.5034	23.3237
MED27	ENSG00000160563.14	chr9	24.9597	23.0943	21.5813	22.3781	23.7788	20.7122	23.0012	19.0192	33.9408	21.6593	22.6611	22.0798
MED28	ENSG00000118579.13	chr4	33.7293	31.289	32.3719	32.1686	28.0467	33.5941	33.7976	36.3989	35.4165	34.4945	37.8865	34.8301
MED29	ENSG00000063322.15	chr19	74.2044	77.1051	86.1665	71.1749	74.3848	74.5133	78.3917	63.9439	75.26	93.8571	72.5863	77.7457
MED30	ENSG00000164758.7	chr8	10.1188	14.4029	12.8536	14.4526	12.1942	15.1552	15.0212	12.7888	25.0867	20.8571	14.3402	15.2382
MED31	ENSG00000108590.11	chr17	68.1332	65.9304	58.7138	69.9317	53.6546	82.0909	66.6564	54.4343	25.0867	55.3516	59.1313	65.3064
MED4	ENSG00000136146.15	chr13	43.1735	44.4503	42.3692	48.6414	45.1187	52.5382	55.3905	55.0902	56.0761	52.1428	47.8008	45.7145
MED6	ENSG00000133997.12	chr14	39.8006	35.0139	39.0368	38.8509	38.4118	41.1717	41.7776	33.4476	19.1839	35.2967	33.6376	35.763
MED8	ENSG00000159479.17	chr1	68.1332	60.5914	62.0462	57.4994	68.8974	56.5796	64.3093	52.1389	54.6004	47.3296	47.4467	45.7145
MED9	ENSG00000141026.6	chr17	26.9834	20.9835	26.1832	17.4052	25.6079	18.9441	26.7564	21.3146	17.7082	17.6483	16.2877	17.415
MEDAG	ENSG00000102802.10	chr13	6.07127	4.22153	3.33241	8.081	2.43885	9.09315	1.87765	5.5746	1.47569	7.21978	12.2157	10.5734
MEF2A	ENSG00000068305.17	chr15	58.0144	53.7625	50.3035	43.5131	48.7769	49.5071	58.6764	81.6515	57.5517	68.989	51.1645	50.6902
MEF2C	ENSG00000081189.16	chr5	22.9359	34.1448	30.7851	31.547	74.9946	31.3208	34.7364	42.9572	53.1247	40.9121	36.6472	33.2752
MEF2D	ENSG00000116604.18	chr1	22.2613	26.1983	29.833	23.6214	30.4856	23.4906	31.4506	27.2172	32.4651	35.2967	33.4605	33.5862
MEGF10	ENSG00000145794.17	chr5	17.5392	15.7687	10.3146	10.2566	9.14568	10.6087	10.327	15.74	19.1839	13.6374	10.9765	11.8174
MEGF11	ENSG00000157890.18	chr15	29.0072	14.8995	17.9315	15.385	6.09712	13.3871	10.327	4.91876	2.95137	8.82417	8.49791	3.7318
MEGF8	ENSG00000105429.13	chr19	33.0547	34.5172	40.1476	36.5199	35.973	38.3933	34.7364	35.743	72.3086	46.5274	41.0732	49.4463
MEGF9	ENSG00000106780.9	chr9	101.862	107.152	97.4332	94.7963	114.626	91.184	68.534	113.46	144.617	87.4395	92.7689	93.9169
MEI1	ENSG00000167077.13	chr22	1.34917	1.86244	2.38029	4.35131	0.609712	10.6087	2.34706	2.62334	5.90274	3.20879	10.7994	31.4093
MEIS2	ENSG00000134138.20	chr15	8.09503	11.2988	7.14087	5.28373	1.82914	5.80951	8.91881	2.95126	5.90274	3.20879	4.07192	9.01851
MEIS3	ENSG00000105419.18	chr19	20.9122	9.68469	11.5841	30.6145	7.92625	43.9502	8.91881	42.6293	35.4165	43.3187	24.2545	36.074
MELTF	ENSG00000163975.12	chr3	1.34917	2.85574	4.12584	2.48646	1.21942	6.56727	3.75529	2.62334	1.47569	3.20879	6.55047	4.35376
MEN1	ENSG00000133895.18	chr11	22.2613	24.5842	28.7222	20.5133	19.5108	20.9648	25.8176	20.3309	30.9894	20.8571	20.8907	24.8786
MEOX2	ENSG00000106511.6	chr7	18.2138	11.0505	11.7428	11.8107	12.1942	11.619	3.28588	9.18169	10.3298	8.02197	16.6417	13.9942
MEPCE	ENSG00000146834.14	chr7	30.3564	31.289	31.1025	34.8104	29.8759	34.6045	29.5729	36.3989	45.7463	38.5055	39.1258	36.385
MERTK	ENSG00000153208.17	chr2	8.76962	11.7955	10.632	13.2093	15.2428	9.85091	9.85764	14.7563	16.2325	16.8461	9.56015	15.2382
MESD	ENSG00000117899.11	chr15	28.3326	40.6012	39.1954	41.8036	44.509	41.1717	41.3082	60.9927	61.9788	60.967	46.3844	45.4035
MESP1	ENSG00000166823.5	chr15	28.3326	33.0273	44.4321	50.6616	24.9982	54.8115	64.3093	32.1359	38.3678	73.8022	48.1548	52.2451
MEST	ENSG00000106484.16	chr7	29.0072	34.1448	33.4828	28.4389	28.0467	24.7536	31.92	22.9542	25.0867	29.6813	31.3361	26.7445
MET	ENSG00000105976.16	chr7	9.4442	13.5337	20.6292	10.8783	21.3399	26.5217	21.1235	19.6751	17.7082	10.4286	10.9765	13.0613
METAP1	ENSG00000164024.12	chr4	11.468	16.017	16.0273	16.939	14.6331	20.7122	12.6741	25.2497	19.1839	22.4615	17.704	17.415
METAP1D	ENSG00000172878.14	chr2	6.74586	7.82225	8.56905	6.21615	10.3651	8.33538	8.91881	7.54211	10.3298	9.62637	8.32087	7.15261
METAP2	ENSG00000111142.14	chr12	50.5939	46.9335	50.7795	57.1886	42.6798	56.5796	51.6352	64.2719	54.6004	72.1978	64.6195	58.1538
METRN	ENSG00000103260.9	chr16	242.176	260.245	248.82	231.241	243.885	220.256	208.419	278.074	492.879	268.736	301.145	286.104
METRNL	ENSG00000176845.13	chr17	29.0072	31.0407	31.2611	35.2767	22.5593	41.9295	35.2058	56.7298	70.8329	53.7472	46.9156	46.0255
METTL14	ENSG00000145388.15	chr4	6.74586	8.81556	7.77562	9.79044	9.14568	9.09315	9.85764	9.50961	7.37843	15.2418	10.2683	12.4393
METTL15	ENSG00000169519.21	chr11	18.2138	12.5404	13.4883	16.7836	12.8039	13.1345	16.8988	16.3959	7.37843	13.6374	15.0484	14.3052
METTL17	ENSG00000165792.18	chr14	24.9597	23.2184	21.1052	27.0403	17.0719	26.2691	25.8176	23.2822	26.5623	32.0879	23.9004	23.9457
METTL21A	ENSG00000144401.14	chr2	19.563	15.5203	16.5033	19.2701	20.1205	12.882	16.8988	12.7888	17.7082	17.6483	14.1632	16.1711
METTL22	ENSG00000067365.15	chr16	36.4276	35.3864	44.4321	36.3645	29.2662	36.12	42.247	28.2009	11.8055	25.6703	24.7856	30.4763
METTL26	ENSG00000130731.16	chr16	109.283	133.227	131.868	135.667	140.843	116.19	119.23	173.141	222.829	172.472	145.173	128.125
METTL27	ENSG00000165171.11	chr7	5.39669	6.3323	5.07795	5.90534	2.43885	6.81986	2.81647	5.24668	5.90274	10.4286	6.55047	4.97573
METTL2A	ENSG00000087995.16	chr17	14.1663	11.0505	9.83853	11.4999	14.6331	9.85091	12.6741	9.18169	5.90274	12.8352	8.85199	11.8174
METTL3	ENSG00000165819.12	chr14	35.0785	37.0005	41.0997	39.7834	45.7284	31.0682	39.4305	33.7755	35.4165	33.6923	40.011	46.0255
METTL5	ENSG00000138382.15	chr2	22.9359	23.4668	18.8836	24.8646	18.2914	23.9958	15.4906	20.003	29.5137	30.4835	21.4218	23.0127
METTL6	ENSG00000206562.12	chr3	11.468	14.0304	15.3925	14.2971	9.75539	15.4078	13.6129	12.133	16.2325	16.8461	13.9861	15.8601
METTL7A	ENSG00000185432.12	chr12	48.5702	60.0948	53.1598	65.425	48.7769	71.7348	51.6352	71.814	106.249	73	84.8021	71.5261
METTL8	ENSG00000123600.21	chr2	6.74586	9.18804	6.66481	11.3445	9.14568	10.6087	6.10235	7.54211	8.85412	14.4396	10.2683	7.15261
METTL9	ENSG00000197006.14	chr16	36.4276	39.4838	40.3063	41.0266	37.1924	40.9192	41.7776	46.8922	61.9788	46.5274	50.6334	48.8243
MEX3C	ENSG00000176624.12	chr18	31.0309	18.7486	13.4883	27.0403	19.5108	28.0372	17.8376	28.5288	14.7569	17.6483	21.9529	24.2567
MFAP1	ENSG00000140259.7	chr15	35.0785	22.8459	23.6442	29.0605	21.9496	28.2898	33.3282	28.5288	14.7569	30.4835	26.2019	26.1226
MFAP2	ENSG00000117122.14	chr1	5.39669	5.09067	6.66481	5.90534	5.48741	7.32503	7.51058	2.95126	11.8055	12.033	7.61271	8.39654
MFAP3	ENSG00000037749.13	chr5	21.5867	20.2385	13.3296	17.8714	15.2428	13.1345	13.6129	18.3634	26.5623	17.6483	17.1729	10.8844
MFAP3L	ENSG00000198948.12	chr4	22.9359	38.6146	42.6865	28.7497	31.705	28.795	52.5741	31.808	30.9894	36.0989	33.1065	29.2324
MFAP4	ENSG00000166482.12	chr17	20.9122	24.2117	23.9616	27.6619	17.6816	29.8053	19.7153	23.6101	44.2706	32.8901	30.6279	32.0312
MFAP5	ENSG00000197614.11	chr12	35.0785	24.4601	27.9287	34.8104	19.5108	28.2898	27.2259	27.2172	25.0867	29.6813	54.5283	39.1839
MFF	ENSG00000168958.20	chr2	98.4895	103.924	112.826	85.6275	101.822	89.1633	123.455	90.5053	85.5898	92.2527	74.3567	87.0752
MFGE8	ENSG00000140545.15	chr15	141.663	132.233	125.045	158.356	125.601	128.062	122.516	141.66	247.915	146.802	161.283	185.968
MFHAS1	ENSG00000147324.11	chr8	20.2376	14.6512	17.1381	12.2769	17.0719	11.619	21.5929	13.1167	11.8055	8.02197	9.91423	14.9272
MFN1	ENSG00000171109.19	chr3	24.2851	22.5976	20.9466	26.2632	26.8273	22.4803	18.7765	23.6101	17.7082	24.8681	19.6514	21.7688
MFN2	ENSG00000116688.18	chr1	101.862	112.74	116.158	102.1	118.284	109.876	114.067	103.95	91.4925	132.363	91.5296	106.356
MFNG	ENSG00000100060.18	chr22	10.1188	13.0371	13.4883	12.8985	7.92625	9.85091	9.85764	6.23044	13.2812	16.0439	16.1106	12.1283
MFSD1	ENSG00000118855.21	chr3	65.4348	64.813	58.3965	98.0598	73.7751	99.2668	75.5752	92.4728	72.3086	79.4175	92.4148	101.691
MFSD10	ENSG00000109736.15	chr4	128.171	103.428	91.8792	120.127	96.3345	125.283	91.0658	131.167	175.607	144.396	133.842	125.948
MFSD11	ENSG00000092931.11	chr17	39.8006	51.6517	58.7138	45.3779	44.509	46.4761	55.8599	32.7918	39.8435	39.3077	34.1687	35.4521
MFSD12	ENSG00000161091.14	chr19	78.9265	76.7326	72.8369	82.5194	87.1888	84.3642	72.2893	88.8657	115.103	88.2417	89.051	75.5689
MFSD13A	ENSG00000138111.14	chr10	12.8171	11.2988	9.83853	15.0742	18.2914	14.1449	15.0212	12.133	23.611	19.2527	19.8285	18.97
MFSD14A	ENSG00000156875.14	chr1	17.5392	12.2921	9.83853	12.1215	15.2428	16.1656	13.6129	16.068	19.1839	10.4286	16.9958	14.6162
MFSD14B	ENSG00000148110.16	chr9	35.7531	39.2354	36.3391	44.4455	37.8021	41.1717	34.267	48.2039	54.6004	56.1538	42.3125	43.8486
MFSD2A	ENSG00000168389.18	chr1	122.775	112.988	88.7055	102.566	114.016	88.6582	71.8199	93.4565	138.714	68.989	85.3332	95.1608
MFSD3	ENSG00000167700.9	chr8	31.0309	42.5878	57.2857	37.7631	44.509	35.3622	57.2682	34.4314	38.3678	39.3077	37.8865	34.2081
MFSD4A	ENSG00000174514.13	chr1	93.0928	74.4977	70.9327	83.6072	150.599	47.4864	70.8811	80.9957	45.7463	43.3187	51.3416	59.0868
MFSD5	ENSG00000182544.9	chr12	38.4514	31.0407	31.1025	28.9051	40.241	31.826	28.1647	31.1522	44.2706	39.3077	32.0442	28.6104
MFSD6	ENSG00000151690.15	chr2	159.202	120.314	114.413	174.674	114.626	136.65	147.395	149.53	85.5898	111.505	135.613	170.108
MFSD8	ENSG00000164073.11	chr4	16.1901	16.3895	15.8686	17.716	17.0719	16.1656	14.5517	23.2822	10.3298	20.8571	15.5795	21.1468
MGA	ENSG00000174197.17	chr15	3.37293	7.94642	7.29956	10.1012	9.75539	6.56727	9.38823	9.50961	13.2812	8.82417	8.85199	13.0613
MGARP	ENSG00000137463.5	chr4	4.04752	4.09737	3.17372	4.0405	12.1942	3.28364	5.16352	11.805	7.37843	8.82417	4.78008	0.932949
MGAT1	ENSG00000131446.17	chr5	84.3232	86.7898	76.9627	96.972	89.0179	89.1633	76.0446	104.278	132.812	116.319	112.597	99.2036
MGAT2	ENSG00000168282.6	chr14	31.7055	25.95	19.5184	27.0403	21.3399	31.826	29.1035	32.4638	23.611	20.8571	23.0152	31.0983
MGAT3	ENSG00000128268.12	chr22	61.3873	58.3565	56.4922	67.756	66.4586	58.3477	59.6152	77.7165	69.3572	71.3956	62.6721	66.5504
MGAT4A	ENSG00000071073.13	chr2	39.8006	30.9165	24.5963	44.2901	35.3633	34.0993	20.6541	83.9469	72.3086	45.7253	46.0304	37.6289
MGAT4B	ENSG00000161013.17	chr5	65.4348	62.9505	70.4566	74.5938	74.3848	72.24	69.0035	115.755	118.055	81.8241	74.8879	79.3007
MGAT4C	ENSG00000182050.13	chr12	1.34917	2.60742	2.2216	4.0405	0.609712	5.05175	3.28588	10.1654	4.42706	12.033	5.84231	3.42081
MGAT5	ENSG00000152127.9	chr2	46.5464	59.2256	75.3759	39.0063	53.6546	47.2338	68.0646	61.3206	44.2706	42.5165	46.7385	26.7445
MGAT5B	ENSG00000167889.13	chr17	4.7221	4.22153	10.3146	9.32423	1.82914	11.619	19.2459	4.26293	5.90274	12.8352	9.20607	3.10983
MGLL	ENSG00000074416.15	chr3	172.694	93.4946	45.7016	131.316	99.9927	103.308	39.9	216.754	174.131	186.912	113.66	131.857
MGMT	ENSG00000170430.10	chr10	31.7055	46.9335	45.3842	50.6616	39.6313	44.708	40.3694	47.5481	76.7357	48.934	52.5808	51.6232
MGP	ENSG00000111341.10	chr12	192.932	160.418	168.683	161.465	115.236	158.12	131.435	130.183	150.52	166.857	212.802	167.931
MGRN1	ENSG00000102858.13	chr16	35.0785	22.2251	25.8658	30.6145	23.1691	26.0165	24.8788	32.4638	25.0867	24.8681	28.8575	31.4093
MGST1	ENSG00000008394.13	chr12	95.1166	78.2225	76.804	76.4587	74.9946	76.534	59.1458	99.687	146.093	75.4066	69.5767	70.9041
MGST2	ENSG00000085871.9	chr4	65.4348	64.5646	56.9683	45.5333	48.7769	41.6769	56.3294	60.3369	45.7463	55.3516	43.9059	43.2266
MGST3	ENSG00000143198.13	chr1	1274.29	1433.33	1433.09	993.186	1291.98	913.861	1222.82	521.717	582.896	763.692	807.125	977.109
MIA3	ENSG00000154305.18	chr1	40.4752	35.6347	31.7372	39.0063	30.4856	36.8778	37.0835	35.4151	42.7949	28.8791	40.3651	49.1353
MIB1	ENSG00000101752.12	chr18	24.9597	25.205	26.9766	25.9524	22.5593	33.0889	28.1647	30.8243	30.9894	20.8571	28.8575	34.8301
MIB2	ENSG00000197530.13	chr1	43.8481	38.2421	41.4171	44.6009	25.6079	41.9295	43.6552	48.5318	44.2706	40.1099	47.0926	42.6047
MICAL1	ENSG00000135596.18	chr6	51.2685	51.0309	55.0641	70.7087	54.2644	62.3891	46.0023	62.3044	75.26	60.967	72.0552	69.0382
MICAL2	ENSG00000133816.18	chr11	9.4442	7.20144	12.6949	7.45938	15.8525	13.6397	24.4094	7.87002	8.85412	10.4286	13.6321	4.97573
MICAL3	ENSG00000243156.9	chr22	20.2376	18.5003	17.7728	15.5404	17.6816	18.1863	20.6541	21.9705	16.2325	12.8352	13.278	24.5677
MICALL1	ENSG00000100139.14	chr22	16.8646	13.6579	10.4733	12.5877	16.4622	19.9544	10.7965	12.7888	28.038	12.8352	13.9861	12.7503
MICALL2	ENSG00000164877.19	chr7	154.48	157.438	130.123	156.492	135.966	145.238	122.047	146.251	247.915	174.879	177.04	183.791
MICU1	ENSG00000107745.19	chr10	125.473	97.7161	81.5646	115.31	123.162	110.128	90.5964	85.2586	90.0168	104.286	103.214	112.887
MICU2	ENSG00000165487.14	chr13	49.2448	53.6383	40.3063	43.9793	55.4838	48.2442	41.3082	53.7785	64.9302	72.1978	52.0497	51.6232
MICU3	ENSG00000155970.12	chr8	76.9028	75.8634	84.5797	63.0939	79.2625	65.9253	76.9835	76.4048	35.4165	56.1538	47.6237	70.5931
MID1	ENSG00000101871.16	chrX	16.8646	18.3761	12.2188	15.5404	32.3147	16.1656	20.1847	14.4284	11.8055	12.8352	12.2157	14.3052
MID1IP1	ENSG00000165175.16	chrX	195.63	194.563	151.069	170.944	220.106	155.594	163.825	257.087	262.672	249.483	191.203	166.998
MIDN	ENSG00000167470.13	chr19	25.6343	30.9165	29.833	44.4455	18.9011	37.8881	21.1235	34.7593	48.6976	40.1099	41.7814	35.1411
MIEF1	ENSG00000100335.15	chr22	41.8243	35.7589	29.9917	42.5806	39.6313	33.0889	31.92	40.9897	30.9894	32.8901	36.4702	46.6474
MIEF2	ENSG00000177427.13	chr17	12.8171	14.4029	16.5033	11.9661	18.2914	9.59832	15.0212	9.50961	11.8055	11.2308	8.32087	12.7503
MIEN1	ENSG00000141741.12	chr17	200.352	220.016	233.745	232.018	221.935	240.211	233.297	243.971	244.964	352.967	246.794	268.689
MIER1	ENSG00000198160.15	chr1	13.4917	11.5471	10.4733	13.3647	9.75539	13.8923	11.2659	15.4121	7.37843	10.4286	12.9239	16.4821
MIER2	ENSG00000105556.12	chr19	12.1425	19.866	19.6771	20.6687	15.2428	20.9648	14.5517	28.2009	29.5137	17.6483	20.3596	21.7688
MIER3	ENSG00000155545.20	chr5	4.04752	3.84905	5.39532	6.83777	3.65827	7.83021	3.28588	6.23044	4.42706	8.82417	6.90455	6.21966
MIF4GD	ENSG00000125457.15	chr17	20.2376	24.7084	23.6442	24.5538	24.3885	21.9751	18.307	28.2009	57.5517	35.2967	30.2738	36.074
MIGA1	ENSG00000180488.15	chr1	97.1404	80.5816	67.6002	99.7692	99.383	83.1012	63.8399	111.492	72.3086	76.2088	80.3761	82.7215
MIGA2	ENSG00000148343.19	chr9	62.7365	49.4168	53.9532	46.6211	54.2644	37.8881	52.1047	48.2039	47.2219	44.1209	49.5712	51.9342
MIIP	ENSG00000116691.11	chr1	49.9194	49.2926	55.0641	52.2157	44.509	61.3787	53.9823	52.7947	82.6384	51.3406	68.1603	53.4891
MILR1	ENSG00000271605.6	chr17	6.74586	5.95981	4.91927	5.74994	8.53597	7.32503	3.75529	8.19794	20.6596	8.82417	7.08159	7.77457
MINDY1	ENSG00000143409.16	chr1	6.74586	10.1813	10.9493	11.6553	10.3651	15.1552	10.7965	17.0517	20.6596	11.2308	16.6417	17.1041
MINDY2	ENSG00000128923.11	chr15	36.4276	38.6146	39.9889	48.0198	54.8741	46.2235	35.2058	53.4506	44.2706	48.934	40.8962	45.7145
MINDY3	ENSG00000148481.14	chr10	91.7437	100.448	103.622	78.4789	96.9442	82.5961	87.3105	63.2881	47.2219	49.7362	69.5767	63.7515
MINK1	ENSG00000141503.17	chr17	40.4752	51.9	51.573	52.3711	63.41	53.2959	50.227	60.6648	48.6976	47.3296	55.5905	44.7816
MINPP1	ENSG00000107789.16	chr10	10.1188	11.6713	11.108	12.4323	10.9748	14.9027	9.38823	14.4284	8.85412	17.6483	8.14383	13.3723
MIOS	ENSG00000164654.16	chr7	18.8884	13.7821	14.7578	15.5404	14.0234	22.7329	12.6741	12.4609	10.3298	15.2418	16.2877	16.4821
MIPEP	ENSG00000027001.10	chr13	9.4442	10.4297	9.83853	8.54721	9.14568	7.32503	8.4494	9.83753	7.37843	9.62637	7.78975	8.08556
MIS12	ENSG00000167842.16	chr17	9.4442	7.3256	7.61693	8.3918	3.04856	6.56727	3.75529	7.87002	8.85412	8.82417	7.61271	9.32949
MIS18BP1	ENSG00000129534.14	chr14	6.07127	4.3457	6.18876	6.21615	10.3651	5.30433	7.97999	5.90252	10.3298	5.61538	8.67495	10.2624
MISP3	ENSG00000141854.9	chr19	43.1735	34.2689	37.6086	48.6414	28.0467	42.9399	37.0835	24.2659	38.3678	33.6923	36.4702	41.0498
MITD1	ENSG00000158411.11	chr2	16.1901	13.4096	18.0902	16.939	21.3399	14.1449	13.6129	15.4121	17.7082	6.41758	17.1729	12.4393
MITF	ENSG00000187098.17	chr3	9.4442	10.0572	8.09299	11.4999	10.9748	9.59832	9.38823	11.805	23.611	10.4286	11.1535	8.70752
MKKS	ENSG00000125863.20	chr20	130.87	146.14	150.434	136.134	154.257	118.463	151.62	128.544	92.9682	133.165	117.909	118.796
MKLN1	ENSG00000128585.18	chr7	87.6962	84.5548	72.3608	68.9993	78.0431	65.9253	71.8199	86.2423	59.0274	87.4395	63.5573	69.3492
MKNK1	ENSG00000079277.22	chr1	53.2923	42.3395	30.6264	45.9995	39.0216	37.1303	38.9611	35.4151	59.0274	38.5055	47.9778	45.4035
MKNK2	ENSG00000099875.16	chr19	39.126	43.5811	40.7823	36.2091	34.1439	43.1924	45.5329	51.811	57.5517	38.5055	42.6666	44.7816
MKRN1	ENSG00000133606.11	chr7	84.3232	79.4642	66.4894	70.7087	87.1888	58.6003	68.534	93.1286	47.2219	65.7802	59.8395	57.5319
MKRN2	ENSG00000075975.17	chr3	33.0547	33.8964	32.5306	30.9254	34.1439	32.5838	32.3894	31.808	38.3678	26.4725	30.982	37.007
MKS1	ENSG00000011143.19	chr17	10.7934	9.18804	9.67985	12.4323	13.4137	9.59832	8.4494	6.23044	10.3298	6.41758	9.91423	11.5064
MKX	ENSG00000150051.14	chr10	8.76962	11.5471	9.0451	14.1417	26.2176	4.0414	7.04117	16.068	8.85412	17.6483	7.96679	13.9942
MLEC	ENSG00000110917.8	chr12	55.9906	61.7089	59.8246	61.3845	54.8741	64.6624	52.5741	59.0252	98.871	46.5274	65.6818	62.1966
MLF1	ENSG00000178053.20	chr3	32.3801	28.8058	34.7522	20.3579	23.1691	30.8157	38.9611	30.8243	14.7569	24.8681	23.0152	23.0127
MLF2	ENSG00000089693.11	chr12	319.079	280.111	341.175	344.375	304.246	312.198	295.26	302.34	267.099	300.824	306.81	355.143
MLH1	ENSG00000076242.16	chr3	32.3801	27.1916	27.294	32.4794	24.9982	34.3519	25.3482	29.1847	33.9408	31.2857	31.3361	37.318
MLH3	ENSG00000119684.16	chr14	8.09503	10.3055	10.632	12.1215	12.8039	8.0828	11.7353	15.74	13.2812	9.62637	13.455	12.4393
MLIP	ENSG00000146147.15	chr6	18.2138	20.8593	22.216	19.7363	17.6816	21.4699	21.5929	24.2659	29.5137	17.6483	34.1687	18.97
MLLT1	ENSG00000130382.9	chr19	35.0785	30.6682	35.0696	36.2091	28.0467	38.3933	32.8588	45.5806	56.0761	41.7143	45.1452	42.2937
MLLT10	ENSG00000078403.17	chr10	6.74586	16.1412	17.6141	16.7836	20.1205	15.6604	20.6541	27.2172	20.6596	12.033	21.5989	17.1041
MLLT11	ENSG00000213190.4	chr1	737.997	752.675	798.984	775.465	836.525	927.501	945.394	738.143	416.143	807.813	754.898	737.03
MLLT3	ENSG00000171843.17	chr9	22.2613	25.8259	16.5033	23.1552	21.9496	16.4182	13.1435	18.6913	16.2325	16.8461	16.6417	23.9457
MLLT6	ENSG00000275023.5	chr17	43.1735	40.3529	33.0067	45.8441	43.8993	37.1303	30.0423	46.2364	63.4545	62.5714	51.6956	45.4035
MLPH	ENSG00000115648.14	chr2	8.76962	6.3323	7.45824	10.7229	6.09712	7.32503	4.69411	9.18169	22.1353	9.62637	12.3928	12.7503
MLST8	ENSG00000167965.18	chr16	105.91	119.072	136.153	94.1747	117.674	76.2814	115.945	79.3561	126.909	71.3956	83.5628	82.4105
MLX	ENSG00000108788.12	chr17	58.0144	51.1551	51.2556	63.4047	53.6546	53.0433	52.5741	60.6648	75.26	56.956	63.7343	52.2451
MLXIP	ENSG00000175727.14	chr12	19.563	25.5775	26.0245	16.7836	20.1205	19.7018	25.8176	21.3146	20.6596	12.8352	20.0055	18.659
MLXIPL	ENSG00000009950.16	chr7	15.5155	12.5404	9.99722	13.3647	12.8039	14.6501	6.57176	14.4284	22.1353	15.2418	10.4454	17.726
MMAB	ENSG00000139428.12	chr12	66.1094	64.3163	58.2378	66.3574	62.1906	60.3684	61.9623	56.7298	75.26	61.7692	71.8782	62.8186
MMACHC	ENSG00000132763.15	chr1	5.39669	6.3323	5.55401	5.74994	3.65827	4.79916	7.97999	7.54211	7.37843	5.61538	6.72751	6.21966
MMADHC	ENSG00000168288.13	chr2	89.0453	87.0381	93.3074	93.8639	85.3597	90.1737	84.9634	97.3915	66.4059	89.8461	92.5918	82.0995
MMD	ENSG00000108960.9	chr17	26.9834	21.2318	16.8207	42.5806	15.8525	46.2235	19.2459	61.9764	44.2706	39.3077	60.1935	51.3122
MMD2	ENSG00000136297.15	chr7	14.1663	11.0505	10.1559	9.63503	14.6331	9.34573	10.327	11.805	22.1353	11.2308	9.38311	12.7503
MME	ENSG00000196549.13	chr3	16.1901	11.5471	9.99722	6.68236	6.70683	8.58797	7.97999	16.3959	17.7082	12.033	9.91423	44.7816
MMEL1	ENSG00000142606.16	chr1	13.4917	15.7687	8.56905	21.9119	12.1942	22.2277	8.91881	29.1847	25.0867	30.4835	29.7427	24.5677
MMGT1	ENSG00000169446.6	chrX	38.4514	26.3225	32.6893	33.878	28.0467	30.3105	32.3894	40.006	38.3678	40.9121	39.6569	32.9642
MMP11	ENSG00000099953.10	chr22	2.02376	1.11746	1.90423	4.1959	2.43885	4.29399	0	3.93501	1.47569	2.40659	7.61271	7.15261
MMP12	ENSG00000262406.3	chr11	0	0.248326	0	0.310808	0	1.51552	0	0	0	0	0.17704	0
MMP14	ENSG00000157227.14	chr14	17.5392	26.4467	23.4855	28.7497	25.6079	28.5424	20.6541	29.8405	45.7463	26.4725	38.4176	30.1653
MMP15	ENSG00000102996.5	chr16	138.965	91.8804	81.4059	158.667	84.1402	91.184	75.1058	92.4728	112.152	84.2307	106.578	141.497
MMP16	ENSG00000156103.16	chr8	2.02376	4.71818	5.39532	4.1959	6.09712	25.2587	9.38823	6.23044	1.47569	3.20879	6.72751	2.48786
MMP17	ENSG00000198598.7	chr12	25.6343	12.2921	9.83853	11.3445	11.5845	9.85091	14.0823	14.1005	17.7082	10.4286	14.3402	8.39654
MMP2	ENSG00000087245.13	chr16	47.8956	49.1685	51.573	57.0332	49.3867	67.4408	48.3494	59.3531	66.4059	73	91.1755	74.3249
MMP24	ENSG00000125966.10	chr20	22.9359	20.4869	17.7728	19.5809	26.8273	23.238	15.96	46.8922	33.9408	24.0659	20.1825	16.1711
MMP25	ENSG00000008516.18	chr16	16.8646	9.43637	16.8207	20.3579	7.31654	18.6915	11.2659	4.26293	2.95137	0.802197	4.78008	16.4821
MMP28	ENSG00000271447.6	chr17	43.1735	36.2555	32.6893	52.0603	30.4856	42.1821	28.6341	46.8922	94.4439	51.3406	61.2558	57.2209
MMP3	ENSG00000149968.12	chr11	3.37293	1.86244	1.90423	2.17565	1.21942	17.1759	0.938823	7.87002	1.47569	1.60439	1.41632	1.24393
MMRN2	ENSG00000173269.14	chr10	9.4442	14.2787	17.4555	9.79044	18.2914	13.1345	15.4906	28.2009	19.1839	29.6813	17.704	11.1954
MMS19	ENSG00000155229.21	chr10	70.1569	63.1988	70.774	70.7087	62.8003	61.1261	62.4317	65.5835	69.3572	53.7472	70.8159	72.77
MND1	ENSG00000121211.8	chr4	2.69834	5.339	6.66481	3.88509	1.82914	4.54657	6.57176	3.60709	0	4.01099	3.89488	3.10983
MNDA	ENSG00000163563.8	chr1	16.1901	17.2586	16.0273	19.8917	18.2914	20.9648	14.0823	21.3146	47.2219	16.8461	22.4841	23.0127
MNS1	ENSG00000138587.6	chr15	1.34917	2.23493	2.38029	1.70944	1.82914	1.51552	5.16352	0.327918	2.95137	0.802197	1.59336	1.24393
MNT	ENSG00000070444.15	chr17	14.8409	15.272	16.3447	16.162	11.5845	17.1759	15.4906	26.2334	16.2325	28.8791	20.1825	17.726
MOAP1	ENSG00000165943.5	chr14	354.158	270.178	268.021	356.962	304.246	352.612	369.427	304.636	199.218	323.286	301.145	332.13
MOB1A	ENSG00000114978.18	chr2	55.316	64.5646	65.696	55.1683	64.6295	58.3477	62.9011	64.5998	79.687	49.7362	60.0165	81.4775
MOB1B	ENSG00000173542.9	chr4	16.1901	13.1613	9.36248	19.8917	17.0719	16.6708	12.2047	24.5938	25.0867	19.2527	23.5463	22.3908
MOB2	ENSG00000182208.14	chr11	97.8149	99.3302	123.934	87.3369	96.3345	94.9729	92.474	92.8007	88.5412	105.088	92.5918	88.9411
MOB3A	ENSG00000172081.14	chr19	35.7531	24.5842	24.9137	30.4591	28.6565	32.8364	24.8788	31.808	32.4651	31.2857	36.1161	37.007
MOB4	ENSG00000115540.15	chr2	58.689	50.9067	49.9861	61.5399	57.3129	47.739	46.4717	60.6648	48.6976	48.1318	55.4135	59.0868
MOCS1	ENSG00000124615.20	chr6	14.8409	14.1546	12.3775	15.5404	18.2914	14.9027	12.2047	18.3634	26.5623	15.2418	19.1203	16.1711
MOCS2	ENSG00000164172.20	chr5	88.3707	67.0479	66.3308	88.2693	82.3111	72.9978	66.6564	72.1419	78.2114	69.7912	72.7634	70.2822
MOCS3	ENSG00000124217.5	chr20	4.04752	8.44307	9.36248	10.1012	7.92625	8.0828	7.04117	6.55835	11.8055	9.62637	10.6224	6.53064
MOGS	ENSG00000115275.14	chr2	24.9597	29.5507	23.6442	27.3511	28.6565	33.5941	30.0423	34.7593	53.1247	32.0879	29.7427	31.0983
MOK	ENSG00000080823.23	chr14	14.8409	11.6713	13.8057	10.2566	12.8039	10.1035	11.2659	12.4609	11.8055	4.81318	10.2683	7.77457
MON1A	ENSG00000164077.14	chr3	41.8243	42.3395	41.2584	48.9522	32.3147	48.2442	34.7364	34.1034	50.1733	36.9011	45.3222	49.7573
MON2	ENSG00000061987.16	chr12	25.6343	26.8192	21.74	31.7024	24.3885	32.3312	24.4094	40.3339	38.3678	41.7143	34.3457	34.8301
MORC2	ENSG00000133422.14	chr22	13.4917	17.7553	15.3925	14.1417	17.0719	17.9337	16.4294	18.6913	11.8055	16.8461	17.704	17.726
MORC3	ENSG00000159256.13	chr21	24.9597	19.9902	20.7879	27.1957	28.6565	33.8467	24.4094	31.1522	19.1839	27.2747	23.7233	22.3908
MORC4	ENSG00000133131.15	chrX	14.1663	9.43637	6.50613	14.4526	6.09712	10.3561	5.63294	15.4121	17.7082	7.21978	13.8091	9.01851
MORF4L1	ENSG00000185787.15	chr15	464.79	450.09	483.834	452.536	524.352	506.438	521.047	474.169	394.008	467.681	443.662	446.261
MORF4L2	ENSG00000123562.18	chrX	178.091	162.529	172.968	203.89	182.914	211.416	200.908	237.412	188.888	271.143	250.688	216.755
MORN1	ENSG00000116151.14	chr1	6.07127	9.06388	10.4733	6.68236	7.92625	6.31468	10.7965	8.52586	2.95137	5.61538	8.49791	9.32949
MORN2	ENSG00000188010.15	chr2	51.9431	43.9536	43.3213	50.04	45.7284	48.7494	48.3494	36.7268	29.5137	43.3187	43.1977	45.0925
MORN4	ENSG00000171160.18	chr10	38.4514	35.6347	33.1654	43.6685	52.4352	42.9399	44.1247	40.6618	39.8435	48.934	47.4467	51.3122
MOSPD1	ENSG00000101928.13	chrX	16.8646	10.4297	10.1559	18.1822	15.2428	14.3975	11.2659	17.3796	14.7569	12.8352	14.8713	16.7931
MOSPD2	ENSG00000130150.12	chrX	14.8409	12.2921	8.41036	13.9863	8.53597	12.1242	7.04117	16.068	8.85412	16.8461	11.1535	14.6162
MOSPD3	ENSG00000106330.12	chr7	23.6105	17.7553	15.0752	17.4052	23.7788	18.1863	16.8988	22.6263	33.9408	28.0769	25.8478	24.5677
MOV10	ENSG00000155363.18	chr1	18.2138	16.6378	14.7578	16.4728	17.0719	16.4182	12.6741	18.0355	14.7569	20.0549	19.1203	16.7931
MOV10L1	ENSG00000073146.16	chr22	1.34917	2.73158	3.01503	1.55404	2.43885	2.77846	1.87765	1.63959	7.37843	1.60439	1.94744	2.17688
MOXD1	ENSG00000079931.15	chr6	0.674586	0.496651	0.476058	5.59454	0.609712	1.26294	2.81647	0.327918	0	2.40659	3.5408	1.8659
MPC1	ENSG00000060762.19	chr6	84.9978	92.2529	84.897	62.7831	78.0431	61.3787	61.0235	77.0607	70.8329	55.3516	74.3567	64.3735
MPC2	ENSG00000143158.11	chr1	119.402	127.018	130.123	117.796	138.405	124.273	133.782	107.885	97.3953	99.4725	104.276	138.698
MPDU1	ENSG00000129255.16	chr17	70.1569	65.6821	66.8068	58.7426	63.41	56.5796	51.1658	53.1227	78.2114	48.934	60.0165	55.9769
MPDZ	ENSG00000107186.17	chr9	16.8646	17.3828	15.3925	14.1417	17.6816	16.1656	15.4906	16.068	17.7082	16.8461	16.2877	18.659
MPEG1	ENSG00000197629.6	chr11	8.76962	9.06388	9.20379	9.01342	6.09712	9.34573	9.38823	9.83753	11.8055	9.62637	15.5795	9.95146
MPG	ENSG00000103152.12	chr16	79.6011	88.7764	105.526	96.6611	79.2625	95.7306	86.8411	107.557	151.996	105.89	107.994	92.9839
MPHOSPH10	ENSG00000124383.9	chr2	24.2851	33.6481	43.956	28.7497	41.4604	26.2691	41.3082	29.8405	36.8921	28.0769	27.9723	30.1653
MPHOSPH6	ENSG00000135698.10	chr16	31.7055	31.7857	36.3391	37.9185	40.241	36.12	41.7776	42.3014	28.038	33.6923	35.585	33.5862
MPHOSPH8	ENSG00000196199.14	chr13	24.2851	29.9232	32.5306	32.1686	40.241	39.6562	33.3282	33.1197	36.8921	46.5274	35.762	33.8971
MPI	ENSG00000178802.18	chr15	70.1569	74.8701	102.67	60.9183	81.0917	52.033	76.9835	56.7298	60.5031	66.5824	64.4425	68.1053
MPLKIP	ENSG00000168303.9	chr7	22.2613	20.611	16.186	22.689	18.9011	25.5113	22.5317	20.9867	25.0867	24.0659	22.8381	26.1226
MPND	ENSG00000008382.16	chr19	22.9359	18.9969	17.2968	20.2025	12.8039	17.6811	15.4906	15.4121	26.5623	23.2637	20.7137	17.726
MPP1	ENSG00000130830.15	chrX	68.1332	97.5919	133.772	62.4723	82.9208	58.8529	108.434	44.5968	42.7949	40.1099	48.863	54.422
MPP2	ENSG00000108852.15	chr17	19.563	18.3761	16.186	31.8578	27.437	26.2691	22.5317	26.8892	17.7082	28.0769	27.0871	26.1226
MPP3	ENSG00000161647.19	chr17	69.4823	50.5342	48.2406	63.871	48.7769	53.5485	32.3894	61.6485	41.3192	55.3516	49.5712	57.8428
MPP5	ENSG00000072415.10	chr14	25.6343	25.5775	22.3747	26.7294	21.3399	26.5217	22.0623	17.3796	16.2325	23.2637	20.7137	20.5249
MPP6	ENSG00000105926.16	chr7	6.74586	11.7955	9.83853	7.30398	8.53597	8.58797	9.38823	5.5746	10.3298	3.20879	8.32087	13.0613
MPPE1	ENSG00000154889.17	chr18	55.9906	58.6048	55.3814	51.1278	39.0216	45.9709	53.0435	47.5481	42.7949	28.8791	42.6666	46.6474
MPPED1	ENSG00000186732.14	chr22	13.4917	4.71818	6.8235	24.3984	4.26798	17.9337	7.51058	7.21419	2.95137	28.0769	35.585	7.77457
MPPED2	ENSG00000066382.17	chr11	16.8646	10.4297	10.9493	28.7497	21.9496	17.1759	8.91881	39.3501	25.0867	65.7802	41.0732	35.1411
MPRIP	ENSG00000133030.22	chr17	143.012	108.394	110.287	113.911	106.09	103.561	108.434	125.265	97.3953	121.934	128.177	115.064
MPST	ENSG00000128309.17	chr22	59.3636	58.2323	59.3486	62.1615	57.3129	57.8425	49.2882	99.3591	123.958	88.2417	73.1175	64.9954
MPV17	ENSG00000115204.15	chr2	80.2757	68.4137	58.7138	83.141	54.8741	78.8073	72.7587	68.8627	70.8329	82.6263	83.7398	81.4775
MPV17L2	ENSG00000254858.10	chr19	30.3564	23.9634	18.2489	34.8104	23.1691	35.6148	19.7153	24.9217	28.038	25.6703	33.8146	35.763
MPZ	ENSG00000158887.19	chr1	321.777	377.951	374.182	442.435	389.606	415.001	317.791	399.076	643.399	461.263	599.811	499.75
MPZL1	ENSG00000197965.12	chr1	78.252	62.4539	50.9382	88.891	60.9712	92.447	52.1047	75.4211	72.3086	75.4066	87.6347	98.5816
MPZL3	ENSG00000160588.10	chr11	4.7221	6.20814	6.03007	2.64186	7.31654	4.0414	4.69411	22.9542	13.2812	7.21978	3.18672	3.42081
MR1	ENSG00000153029.16	chr1	11.468	12.1679	11.7428	11.6553	14.0234	12.6294	7.04117	12.4609	26.5623	8.02197	15.0484	17.1041
MRAP2	ENSG00000135324.6	chr6	101.188	43.457	27.9287	96.3503	31.705	61.8839	23.4706	21.3146	13.2812	33.6923	65.5047	88.9411
MRAS	ENSG00000158186.13	chr3	64.7602	69.407	66.6481	75.5262	56.7032	71.4822	75.5752	73.1256	109.201	66.5824	79.3139	92.051
MRC1	ENSG00000260314.3	chr10	14.1663	11.7955	13.1709	14.608	5.48741	16.1656	10.327	17.3796	19.1839	12.033	22.307	18.348
MRC2	ENSG00000011028.14	chr17	20.9122	25.4534	18.5663	26.1078	27.437	17.9337	27.2259	21.3146	44.2706	32.0879	34.3457	30.1653
MRE11	ENSG00000020922.13	chr11	6.74586	9.18804	6.8235	9.32423	6.09712	9.34573	7.04117	11.1492	7.37843	12.033	6.55047	7.77457
MREG	ENSG00000118242.16	chr2	4.04752	10.3055	5.39532	7.30398	13.4137	5.30433	6.10235	9.18169	5.90274	4.81318	6.72751	8.08556
MRFAP1	ENSG00000179010.15	chr4	335.269	338.964	357.678	313.916	315.221	346.045	377.407	351.856	296.613	355.373	346.821	362.917
MRFAP1L1	ENSG00000178988.11	chr4	70.1569	59.7223	61.0941	58.4318	53.0449	52.7908	51.6352	63.2881	48.6976	85.8351	73.8256	67.1723
MRGBP	ENSG00000101189.7	chr20	12.1425	19.866	19.9944	13.8309	10.9748	17.1759	16.8988	15.74	17.7082	12.033	13.8091	13.6833
MRGPRF	ENSG00000172935.9	chr11	10.7934	12.2921	12.8536	12.2769	12.1942	10.1035	13.1435	10.4934	17.7082	17.6483	19.8285	11.8174
MRGPRX3	ENSG00000179826.8	chr11	0.674586	0.372488	0.158686	4.66211	0	1.01035	0.469411	11.805	4.42706	7.21978	3.36376	3.42081
MRI1	ENSG00000037757.14	chr19	7.42044	10.0572	10.7906	12.7431	10.3651	13.6397	11.7353	13.4446	17.7082	19.2527	13.9861	10.2624
MRM2	ENSG00000122687.19	chr7	26.3088	25.7017	24.279	24.3984	18.2914	23.4906	23.4706	22.9542	23.611	28.0769	22.8381	32.0312
MRM3	ENSG00000171861.11	chr17	20.9122	19.4936	18.2489	20.2025	18.2914	21.4699	21.1235	13.7725	20.6596	17.6483	16.8188	17.415
MRNIP	ENSG00000161010.15	chr5	27.658	25.205	27.6114	23.1552	31.0953	25.5113	22.5317	26.8892	22.1353	22.4615	24.9626	27.3665
MRO	ENSG00000134042.14	chr18	12.8171	10.0572	6.66481	6.83777	9.75539	5.80951	7.04117	7.21419	16.2325	4.01099	8.32087	4.97573
MROH1	ENSG00000179832.18	chr8	48.5702	50.7826	52.5251	48.9522	42.0701	54.0537	52.1047	56.0739	54.6004	56.956	55.5905	52.8671
MROH8	ENSG00000101353.15	chr20	4.7221	5.339	6.03007	6.37155	7.31654	7.32503	8.91881	3.27918	2.95137	5.61538	5.3112	3.42081
MRPL1	ENSG00000169288.18	chr4	22.9359	29.5507	21.1052	19.2701	19.5108	22.7329	25.8176	21.9705	16.2325	32.0879	21.5989	23.3237
MRPL10	ENSG00000159111.13	chr17	45.8718	47.1818	44.7495	50.6616	49.9964	53.2959	55.3905	50.4993	54.6004	53.7472	49.5712	45.7145
MRPL11	ENSG00000174547.13	chr11	41.8243	47.6785	53.3185	41.6482	46.3381	48.7494	52.5741	47.876	60.5031	56.1538	52.4038	49.7573
MRPL13	ENSG00000172172.8	chr8	74.2044	66.3029	68.7111	67.2898	78.6528	64.915	69.9423	68.2069	67.8815	63.3736	56.1216	69.9712
MRPL14	ENSG00000180992.7	chr6	152.456	200.026	281.826	154.938	195.108	181.358	333.282	185.601	177.082	137.978	173.853	171.352
MRPL15	ENSG00000137547.9	chr8	114.005	117.83	128.853	96.6611	132.307	104.066	131.435	112.476	90.0168	117.121	99.6734	100.758
MRPL16	ENSG00000166902.5	chr11	46.5464	52.1484	50.9382	49.1076	51.8255	40.9192	49.2882	60.9927	53.1247	43.3187	50.9875	52.2451
MRPL17	ENSG00000158042.9	chr11	74.879	83.5615	82.358	79.8775	71.3363	64.1572	74.6364	83.619	76.7357	100.275	72.9404	96.4047
MRPL18	ENSG00000112110.10	chr6	82.2995	84.3065	108.224	74.5938	80.482	84.3642	94.8211	80.6677	75.26	85.0329	72.7634	72.77
MRPL19	ENSG00000115364.14	chr2	52.6177	47.5543	40.6236	43.2023	43.2895	37.1303	40.3694	45.2526	45.7463	45.7253	42.6666	45.0925
MRPL2	ENSG00000112651.12	chr6	52.6177	72.7594	78.0735	51.7495	68.2877	52.033	77.4529	39.0222	64.9302	55.3516	52.5808	51.3122
MRPL20	ENSG00000242485.6	chr1	244.2	230.694	251.993	221.606	220.106	234.149	258.646	236.757	199.218	209.374	225.195	227.64
MRPL21	ENSG00000197345.13	chr11	82.2995	77.85	81.4059	60.7629	76.8237	51.2752	80.2693	53.1227	35.4165	67.3846	55.7676	64.9954
MRPL22	ENSG00000082515.18	chr5	101.862	97.0953	95.6877	74.283	93.2859	74.5133	97.6375	88.2099	78.2114	89.0439	73.1175	72.1481
MRPL23	ENSG00000214026.11	chr11	176.741	223.741	235.173	176.228	223.155	190.198	217.337	169.861	219.877	174.879	197.931	175.394
MRPL24	ENSG00000143314.12	chr1	85.6724	79.34	83.3102	86.8707	75.6043	77.7969	74.6364	91.489	97.3953	98.6703	96.8408	81.7885
MRPL27	ENSG00000108826.16	chr17	215.193	199.53	198.04	174.052	209.131	162.919	205.602	156.089	144.617	178.088	163.054	166.998
MRPL28	ENSG00000086504.18	chr16	124.124	131.737	138.374	108.472	110.358	98.5091	114.067	95.0961	150.52	107.494	111.535	118.796
MRPL3	ENSG00000114686.9	chr3	47.221	49.2926	47.6058	43.6685	48.1672	39.6562	51.1658	45.9085	44.2706	51.3406	45.1452	39.8058
MRPL32	ENSG00000106591.4	chr7	55.316	59.474	60.6181	57.6548	63.41	76.7866	64.3093	58.0414	35.4165	58.5604	48.686	55.044
MRPL33	ENSG00000243147.8	chr2	148.409	159.922	154.878	132.093	152.428	138.67	173.213	136.414	162.325	149.209	146.589	134.656
MRPL34	ENSG00000130312.7	chr19	189.559	255.527	274.368	196.897	237.788	171.002	247.38	207.244	165.277	195.736	178.81	209.603
MRPL35	ENSG00000132313.15	chr2	36.4276	27.9366	38.7194	28.2835	29.8759	22.4803	34.267	27.5451	33.9408	27.2747	26.556	31.4093
MRPL36	ENSG00000171421.13	chr5	103.886	110.381	132.344	92.4652	109.138	83.859	118.761	77.3886	81.1627	93.8571	85.8643	96.7157
MRPL37	ENSG00000116221.15	chr1	129.52	166.13	190.899	97.5936	117.065	112.401	150.681	95.752	75.26	89.0439	88.3429	79.9226
MRPL38	ENSG00000204316.13	chr17	14.1663	19.2452	23.9616	16.939	17.6816	14.3975	16.4294	11.805	5.90274	19.2527	17.881	21.1468
MRPL39	ENSG00000154719.14	chr21	21.5867	17.5069	13.9644	16.7836	12.8039	15.6604	18.307	17.3796	16.2325	8.02197	15.2254	16.7931
MRPL4	ENSG00000105364.14	chr19	98.4895	105.414	105.209	81.7424	88.4082	76.534	99.9846	79.3561	98.871	86.6373	87.6347	74.3249
MRPL40	ENSG00000185608.9	chr22	107.259	112.616	109.969	95.8841	95.115	100.782	99.5152	80.3398	95.9196	115.516	92.9459	105.112
MRPL41	ENSG00000182154.8	chr9	400.029	473.433	560.32	347.327	487.769	330.132	525.741	434.163	441.23	447.626	398.517	395.881
MRPL42	ENSG00000198015.14	chr12	37.7768	39.2354	36.9738	28.5943	45.1187	29.0475	37.0835	31.808	36.8921	36.9011	32.2213	33.8971
MRPL43	ENSG00000055950.16	chr10	76.9028	82.3199	87.5947	85.9383	81.7014	91.184	90.5964	82.3073	101.822	89.8461	99.3194	110.399
MRPL44	ENSG00000135900.4	chr2	45.1973	32.4065	33.3241	37.4523	35.3633	33.8467	44.5941	36.7268	29.5137	40.9121	32.2213	35.763
MRPL45	ENSG00000278845.5	chr17	38.4514	22.5976	27.1353	19.8917	24.3885	22.2277	24.8788	27.5451	13.2812	22.4615	20.7137	27.3665
MRPL46	ENSG00000259494.2	chr15	51.2685	68.4137	76.4867	47.2427	71.3363	46.9813	83.5552	44.2689	50.1733	47.3296	41.6044	60.0197
MRPL47	ENSG00000136522.14	chr3	61.3873	62.3297	63.3157	50.04	64.0197	42.4347	67.5952	45.9085	36.8921	46.5274	39.4799	44.4706
MRPL48	ENSG00000175581.14	chr11	64.0857	52.7692	56.0162	52.2157	57.3129	47.739	50.227	49.8435	51.649	52.1428	45.1452	52.2451
MRPL49	ENSG00000149792.9	chr11	47.8956	50.2859	49.8274	51.7495	46.3381	48.7494	54.9211	58.6973	61.9788	57.7582	53.9972	52.2451
MRPL50	ENSG00000136897.8	chr9	24.9597	21.4802	23.9616	23.3106	21.3399	19.7018	18.307	22.6263	23.611	21.6593	18.4121	21.1468
MRPL51	ENSG00000111639.8	chr12	217.891	207.6	220.732	193.167	191.45	194.745	230.481	179.043	147.569	182.099	186.777	209.603
MRPL52	ENSG00000172590.18	chr14	185.511	207.103	287.539	201.87	204.863	194.745	270.85	188.225	193.315	195.736	189.256	204.316
MRPL53	ENSG00000204822.7	chr2	10.1188	10.678	11.108	11.1891	10.9748	11.8716	10.327	13.1167	16.2325	11.2308	9.91423	11.1954
MRPL54	ENSG00000183617.5	chr19	136.941	136.207	133.296	124.478	139.624	120.232	120.639	124.609	132.812	114.714	136.321	129.68
MRPL55	ENSG00000162910.19	chr1	188.884	235.288	302.773	150.586	174.987	149.027	253.013	122.969	131.336	151.615	164.47	158.912
MRPL57	ENSG00000173141.5	chr13	185.511	204.869	224.223	179.336	192.059	165.445	199.03	173.796	194.791	176.483	178.81	171.663
MRPL58	ENSG00000167862.10	chr17	68.1332	60.7156	70.4566	52.8373	50.6061	49.002	53.5129	66.2394	66.4059	52.945	44.614	54.733
MRPL9	ENSG00000143436.11	chr1	54.6415	60.3431	60.7767	54.8575	68.8974	60.8736	56.7988	59.681	54.6004	44.1209	47.9778	51.6232
MRPS10	ENSG00000048544.6	chr6	42.4989	46.3127	42.3692	45.3779	46.9478	50.0123	45.5329	44.2689	44.2706	51.3406	49.7482	44.4706
MRPS11	ENSG00000181991.16	chr15	158.528	173.952	199.786	137.532	137.795	136.902	171.805	124.609	132.812	111.505	126.938	137.765
MRPS12	ENSG00000128626.12	chr19	111.981	133.723	143.77	103.81	124.991	81.5857	116.414	107.557	100.347	104.286	97.726	113.198
MRPS14	ENSG00000120333.4	chr1	40.4752	51.1551	51.2556	46.7765	54.2644	42.4347	51.6352	52.7947	35.4165	53.7472	50.1023	46.3365
MRPS15	ENSG00000116898.12	chr1	100.513	109.76	109.811	86.2491	119.504	72.9978	97.6375	66.8952	61.9788	62.5714	72.2323	87.3862
MRPS16	ENSG00000182180.14	chr10	42.4989	46.6852	50.9382	49.8846	48.1672	40.6666	51.1658	63.2881	73.7843	56.956	52.5808	54.733
MRPS18A	ENSG00000096080.12	chr6	105.91	93.6187	96.6398	93.5531	82.9208	87.3952	94.3517	88.5378	82.6384	81.0219	94.3622	92.9839
MRPS18B	ENSG00000204568.12	chr6	57.3398	64.1921	65.5373	66.202	57.9226	56.8322	58.6764	70.8302	54.6004	66.5824	68.1603	70.2822
MRPS18C	ENSG00000163319.11	chr4	58.689	55.1283	59.8246	57.6548	65.8489	55.8218	60.0846	54.4343	47.2219	63.3736	53.466	58.4648
MRPS2	ENSG00000122140.11	chr9	58.689	55.0041	59.6659	48.6414	51.2158	43.6976	53.9823	51.811	51.649	56.1538	60.0165	53.8001
MRPS21	ENSG00000266472.6	chr1	375.744	364.542	377.038	356.03	349.975	361.2	402.285	316.113	271.526	384.253	347.352	369.759
MRPS22	ENSG00000175110.13	chr3	51.9431	50.4101	51.4143	37.1415	47.5575	38.8985	53.9823	27.5451	25.0867	31.2857	28.5034	33.5862
MRPS23	ENSG00000181610.13	chr17	116.029	106.656	101.559	91.8436	114.626	85.8797	112.659	117.395	94.4439	105.088	81.6154	96.4047
MRPS25	ENSG00000131368.8	chr3	103.886	119.072	140.437	94.0193	104.261	84.8694	130.027	90.8332	81.1627	89.0439	78.9598	92.051
MRPS26	ENSG00000125901.6	chr20	95.7912	134.717	148.371	79.5667	139.014	89.1633	118.761	112.476	156.423	100.275	107.286	80.8556
MRPS27	ENSG00000113048.17	chr5	80.2757	78.4709	63.9505	67.6006	66.4586	64.1572	64.7788	48.8597	30.9894	47.3296	61.4328	63.4405
MRPS28	ENSG00000147586.10	chr8	40.4752	50.9067	46.0189	41.6482	50.6061	50.2649	46.4717	49.8435	35.4165	32.8901	42.8436	37.318
MRPS30	ENSG00000112996.11	chr5	28.3326	31.5373	33.8001	24.5538	25.6079	23.9958	24.8788	32.7918	23.611	27.2747	17.5269	25.8116
MRPS31	ENSG00000102738.8	chr13	28.3326	30.0474	27.294	22.2227	29.2662	20.4596	35.2058	25.2497	16.2325	28.0769	18.5892	24.2567
MRPS33	ENSG00000090263.16	chr7	176.741	199.654	201.214	134.735	184.743	143.975	181.193	118.378	79.687	133.165	119.679	137.143
MRPS34	ENSG00000074071.15	chr16	192.257	223.369	227.714	163.329	221.935	149.279	185.417	183.306	242.012	150.011	170.135	176.327
MRPS35	ENSG00000061794.13	chr12	86.347	67.4204	58.7138	65.425	70.7266	52.2856	61.4929	62.3044	50.1733	79.4175	56.4757	73.081
MRPS36	ENSG00000134056.12	chr5	116.703	124.784	126.314	101.634	156.696	101.288	138.007	98.3753	82.6384	116.319	90.1133	98.8926
MRPS5	ENSG00000144029.12	chr2	62.0619	57.7357	52.5251	55.3237	58.5323	51.5278	57.7376	59.681	59.0274	60.967	54.1742	52.5561
MRPS7	ENSG00000125445.11	chr17	122.1	142.539	149.006	122.147	132.917	110.381	145.517	117.395	90.0168	132.363	104.985	121.594
MRPS9	ENSG00000135972.9	chr2	37.7768	37.0005	37.926	42.1144	37.8021	31.5734	44.5941	36.7268	26.5623	33.6923	33.2835	28.2995
MRRF	ENSG00000148187.18	chr9	22.2613	19.7419	20.9466	17.0944	21.3399	18.4389	20.1847	14.7563	14.7569	12.033	14.6943	18.659
MRS2	ENSG00000124532.15	chr6	36.4276	32.1582	32.2133	33.5672	46.9478	31.5734	30.9811	35.4151	32.4651	24.0659	26.3789	32.6532
MRTO4	ENSG00000053372.5	chr1	36.4276	33.2756	34.9109	28.7497	29.2662	29.3001	24.8788	29.1847	25.0867	28.0769	26.9101	38.5619
MS4A4A	ENSG00000110079.19	chr11	36.4276	30.7924	27.7701	35.7429	21.9496	36.3726	28.6341	38.6943	60.5031	40.1099	49.9252	37.007
MS4A6A	ENSG00000110077.15	chr11	70.8315	79.5883	77.9148	92.6207	65.8489	87.3952	66.6564	110.508	191.839	103.483	106.401	92.051
MSANTD2	ENSG00000120458.13	chr11	3.37293	3.72488	2.85635	6.21615	2.43885	6.56727	0.938823	6.23044	2.95137	8.02197	4.24896	6.21966
MSANTD4	ENSG00000170903.11	chr11	15.5155	26.8192	36.4978	16.0066	28.0467	21.9751	31.92	17.0517	8.85412	16.0439	13.6321	17.726
MSC	ENSG00000178860.9	chr8	31.0309	13.5337	6.18876	42.8914	24.9982	26.5217	6.10235	8.85378	10.3298	2.40659	37.8865	13.3723
MSH2	ENSG00000095002.15	chr2	16.1901	20.611	19.3597	20.6687	18.2914	18.9441	22.0623	16.068	11.8055	16.8461	19.8285	17.1041
MSH6	ENSG00000116062.17	chr2	13.4917	16.5136	14.5991	15.0742	15.8525	18.9441	13.6129	17.0517	16.2325	12.8352	18.9433	18.97
MSI2	ENSG00000153944.12	chr17	26.3088	28.4333	26.8179	25.9524	31.0953	26.5217	22.0623	27.873	33.9408	28.0769	23.3693	28.9214
MSL1	ENSG00000188895.12	chr17	64.7602	54.3833	50.3035	62.9385	56.7032	59.358	48.8188	71.1581	87.0655	71.3956	72.7634	60.6417
MSL2	ENSG00000174579.4	chr3	10.1188	6.95311	9.83853	10.2566	5.48741	8.58797	8.4494	9.83753	10.3298	11.2308	6.72751	8.08556
MSL3	ENSG00000005302.19	chrX	24.2851	25.3292	32.848	20.2025	28.0467	22.2277	26.7564	25.5776	14.7569	19.2527	14.8713	25.1896
MSMO1	ENSG00000052802.13	chr4	218.566	214.181	165.51	234.66	267.664	269.258	212.643	221.344	194.791	206.967	230.506	211.157
MSN	ENSG00000147065.17	chrX	149.758	126.025	119.015	156.025	155.477	148.774	149.273	267.581	221.353	183.703	172.968	152.071
MSR1	ENSG00000038945.15	chr8	29.0072	22.8459	21.8987	28.5943	20.1205	26.5217	11.2659	24.9217	35.4165	17.6483	33.9917	30.4763
MSRA	ENSG00000175806.15	chr8	57.3398	57.1149	94.8942	35.4321	46.3381	41.6769	73.2282	35.4151	47.2219	26.4725	31.159	28.2995
MSRB1	ENSG00000198736.12	chr16	74.2044	76.4843	81.4059	52.5265	41.4604	51.0227	50.227	43.941	64.9302	43.3187	50.4564	50.6902
MSRB2	ENSG00000148450.13	chr10	126.148	106.656	138.216	134.735	104.261	147.006	164.294	162.647	159.374	186.912	158.097	134.034
MSRB3	ENSG00000174099.12	chr12	9.4442	9.18804	10.3146	10.1012	4.26798	9.59832	8.4494	6.23044	7.37843	8.82417	10.9765	9.32949
MSTO1	ENSG00000125459.17	chr1	29.0072	52.1484	51.4143	26.4186	31.0953	28.0372	43.6552	23.938	33.9408	20.8571	29.0345	24.2567
MSX1	ENSG00000163132.8	chr4	4.7221	3.84905	3.64978	2.17565	0.609712	1.26294	0.938823	3.93501	5.90274	1.60439	4.426	2.79885
MT1A	ENSG00000205362.11	chr16	16.1901	12.5404	11.9015	10.2566	14.6331	9.09315	4.69411	18.0355	16.2325	8.82417	8.85199	14.9272
MT1E	ENSG00000169715.15	chr16	194.955	181.526	225.175	156.492	247.543	158.12	199.969	195.111	280.38	155.626	173.322	148.65
MT1F	ENSG00000198417.7	chr16	12.8171	14.1546	14.2817	25.02	18.9011	24.2484	13.1435	45.5806	26.5623	19.2527	38.2406	24.8786
MT1G	ENSG00000125144.14	chr16	19.563	19.3694	16.9794	18.8039	18.9011	13.3871	8.91881	20.9867	30.9894	15.2418	15.7565	12.7503
MT1H	ENSG00000205358.4	chr16	0	0.124163	0.952116	0.155404	0	0	0.469411	0	0	0	0.17704	0
MT1M	ENSG00000205364.4	chr16	45.8718	42.3395	36.9738	54.2359	27.437	51.7804	35.2058	45.5806	90.0168	44.9231	62.8491	51.0012
MT2A	ENSG00000125148.7	chr16	1227.75	1325.19	1560.68	1275.55	1501.11	1159.12	1254.27	1097.54	1336.97	932.153	1197.85	1107.72
MT3	ENSG00000087250.9	chr16	2540.49	3181.67	3433.49	1999.58	2743.7	1807.52	3186.36	1628.11	2288.79	1799.33	1903.18	1977.85
MTA1	ENSG00000182979.18	chr14	31.7055	25.95	27.4527	29.5267	31.0953	29.3001	23.0012	33.1197	45.7463	31.2857	37.3554	29.2324
MTA3	ENSG00000057935.14	chr2	66.1094	59.474	39.9889	65.7358	69.5072	59.1054	39.9	67.2231	59.0274	86.6373	63.5573	62.1966
MTARC1	ENSG00000186205.13	chr1	6.07127	14.8995	10.9493	10.1012	24.3885	9.59832	13.6129	9.83753	10.3298	18.4505	10.7994	11.5064
MTARC2	ENSG00000117791.16	chr1	4.7221	9.93302	9.0451	11.8107	15.8525	7.07245	10.327	8.52586	8.85412	10.4286	12.0387	13.9942
MTCH1	ENSG00000137409.20	chr6	416.894	442.392	433.848	490.921	453.626	539.779	496.168	443.673	441.23	559.132	507.573	518.72
MTCH2	ENSG00000109919.10	chr11	95.7912	103.8	92.0379	95.1071	105.48	92.9522	95.2905	92.8007	73.7843	85.8351	84.9791	88.6302
MTCL1	ENSG00000168502.17	chr18	31.0309	19.9902	20.1531	36.5199	21.3399	38.1407	28.1647	35.0872	14.7569	22.4615	31.159	37.318
MTDH	ENSG00000147649.10	chr8	47.8956	51.5275	48.7166	56.1008	46.9478	50.5175	48.8188	67.2231	60.5031	54.5494	58.7772	54.422
MTERF1	ENSG00000127989.14	chr7	36.4276	31.9098	30.1503	26.1078	27.437	25.2587	25.3482	31.808	29.5137	33.6923	25.1397	28.9214
MTERF2	ENSG00000120832.10	chr12	16.1901	18.5003	16.9794	13.9863	15.2428	13.6397	15.96	17.0517	17.7082	21.6593	14.6943	14.9272
MTERF3	ENSG00000156469.9	chr8	24.9597	25.0809	24.5963	19.7363	21.3399	18.1863	29.5729	12.4609	13.2812	18.4505	17.1729	12.7503
MTERF4	ENSG00000122085.17	chr2	31.7055	49.0443	47.7645	45.5333	44.509	39.6562	50.6964	40.9897	41.3192	41.7143	37.8865	53.1781
MTF2	ENSG00000143033.18	chr1	12.1425	8.19474	7.9343	9.47963	8.53597	8.58797	5.16352	7.87002	2.95137	8.82417	7.61271	10.2624
MTFMT	ENSG00000103707.10	chr15	21.5867	19.3694	21.8987	20.3579	27.437	22.7329	20.1847	14.1005	17.7082	24.8681	16.8188	17.415
MTFP1	ENSG00000242114.6	chr22	10.1188	16.1412	17.2968	12.4323	12.8039	17.1759	16.4294	13.4446	10.3298	19.2527	17.881	12.1283
MTFR1	ENSG00000066855.16	chr8	6.74586	7.20144	6.8235	7.61479	7.31654	7.32503	8.91881	5.90252	4.42706	4.81318	9.38311	8.70752
MTFR1L	ENSG00000117640.18	chr1	87.6962	102.807	102.67	98.8368	90.8471	85.3745	86.3717	97.7195	103.298	86.6373	86.5725	89.5631
MTG2	ENSG00000101181.18	chr20	25.6343	19.6177	21.8987	21.2903	22.5593	23.238	18.307	24.2659	42.7949	14.4396	27.6182	27.6775
MTHFD1	ENSG00000100714.17	chr14	70.1569	52.2725	47.4471	75.5262	42.0701	59.358	53.9823	36.7268	47.2219	52.945	57.715	64.3735
MTHFD1L	ENSG00000120254.16	chr6	43.1735	34.6414	30.7851	41.182	28.6565	40.6666	28.6341	42.3014	57.5517	189.319	43.5518	48.8243
MTHFD2	ENSG00000065911.13	chr2	75.5536	78.9675	140.755	89.9788	47.5575	123.01	124.394	52.4668	60.5031	79.4175	99.4964	84.5874
MTHFD2L	ENSG00000163738.19	chr4	19.563	15.3962	15.3925	17.4052	17.6816	18.1863	15.96	15.4121	20.6596	17.6483	16.2877	16.7931
MTHFR	ENSG00000177000.13	chr1	19.563	23.2184	26.8179	26.1078	23.1691	25.5113	21.5929	22.9542	41.3192	28.8791	28.6805	30.7873
MTHFS	ENSG00000136371.11	chr15	18.2138	21.1077	21.5813	18.8039	20.7302	25.0062	18.7765	17.0517	23.611	21.6593	17.704	16.7931
MTHFSD	ENSG00000103248.19	chr16	19.563	14.4029	14.9165	16.7836	17.6816	14.6501	15.0212	17.7076	11.8055	14.4396	15.7565	16.7931
MTIF2	ENSG00000085760.15	chr2	13.4917	17.3828	19.8358	14.2971	20.1205	16.9234	17.8376	13.1167	8.85412	16.0439	12.7469	15.5491
MTIF3	ENSG00000122033.15	chr13	72.1807	78.2225	78.7083	72.2628	69.5072	72.7452	83.5552	64.5998	66.4059	61.7692	65.8588	74.014
MTM1	ENSG00000171100.15	chrX	27.658	11.5471	8.41036	15.0742	17.0719	11.3664	10.7965	21.9705	25.0867	15.2418	13.9861	10.2624
MTMR1	ENSG00000063601.17	chrX	9.4442	14.0304	9.0451	9.47963	15.8525	11.3664	18.307	13.4446	25.0867	11.2308	8.14383	12.1283
MTMR10	ENSG00000166912.17	chr15	24.9597	20.9835	19.5184	22.9998	24.9982	26.2691	14.0823	34.4314	36.8921	33.6923	29.7427	25.5006
MTMR11	ENSG00000014914.21	chr1	4.04752	4.59402	4.60189	6.68236	7.31654	6.0621	3.75529	8.85378	10.3298	10.4286	7.43567	7.77457
MTMR12	ENSG00000150712.11	chr5	18.8884	11.423	13.8057	20.3579	10.3651	15.6604	13.6129	18.3634	19.1839	24.0659	19.1203	21.1468
MTMR14	ENSG00000163719.20	chr3	61.3873	48.796	47.7645	46.3103	48.7769	48.2442	43.6552	59.3531	78.2114	46.5274	53.8201	65.6174
MTMR2	ENSG00000087053.20	chr11	47.8956	39.4838	38.2433	43.6685	48.7769	41.9295	42.247	59.0252	28.038	44.1209	41.4273	46.0255
MTMR3	ENSG00000100330.16	chr22	22.2613	21.2318	23.8029	21.6011	20.7302	23.238	23.94	26.5613	23.611	14.4396	31.3361	25.8116
MTMR4	ENSG00000108389.10	chr17	63.4111	56.8665	66.8068	49.4184	65.8489	56.8322	69.4729	41.6455	33.9408	39.3077	41.7814	47.2694
MTMR6	ENSG00000139505.12	chr13	219.24	168.489	97.9093	146.857	149.379	94.4677	65.7176	101.982	48.6976	86.6373	90.1133	154.87
MTMR7	ENSG00000003987.14	chr8	15.5155	27.8125	36.4978	13.9863	28.0467	15.4078	37.0835	20.9867	19.1839	7.21978	11.1535	18.348
MTMR9	ENSG00000104643.10	chr8	36.4276	39.7321	34.4349	47.709	49.9964	48.7494	32.8588	46.8922	29.5137	52.1428	40.011	37.318
MTO1	ENSG00000135297.17	chr6	28.3326	24.5842	25.3898	18.8039	21.3399	20.4596	23.0012	21.3146	16.2325	24.0659	17.1729	23.0127
MTOR	ENSG00000198793.13	chr1	36.4276	42.0912	40.941	42.2698	49.3867	43.9502	51.6352	40.006	32.4651	40.1099	38.7717	41.3607
MTPAP	ENSG00000107951.15	chr10	19.563	12.1679	9.0451	12.1215	10.3651	9.09315	11.7353	9.83753	11.8055	13.6374	13.278	10.5734
MTPN	ENSG00000105887.11	chr7	145.036	134.717	111.556	174.052	159.745	167.971	125.802	168.222	126.909	166.055	176.155	190.633
MTR	ENSG00000116984.15	chr1	22.2613	21.8526	16.8207	22.0673	17.6816	24.2484	18.7765	24.2659	30.9894	31.2857	23.9004	26.7445
MTRF1L	ENSG00000112031.16	chr6	37.1022	35.0139	42.0518	35.1213	34.1439	42.9399	41.3082	34.4314	16.2325	32.8901	30.2738	36.074
MTRR	ENSG00000124275.15	chr5	6.07127	8.93972	7.14087	8.70261	4.26798	6.56727	10.7965	11.805	10.3298	10.4286	8.49791	9.01851
MTSS1	ENSG00000170873.19	chr8	45.1973	49.4168	37.2912	29.8375	26.2176	33.8467	32.3894	20.6588	29.5137	32.8901	29.5657	25.1896
MTURN	ENSG00000180354.16	chr7	93.7674	89.1489	83.3102	117.796	110.968	158.625	131.905	103.294	87.0655	121.934	145.35	128.436
MTUS1	ENSG00000129422.14	chr8	65.4348	69.407	60.7767	75.9924	56.7032	68.7038	81.2082	96.0799	67.8815	81.8241	69.3996	86.4533
MTUS2	ENSG00000132938.22	chr13	26.9834	28.4333	24.755	20.0471	18.2914	19.4492	23.0012	37.0547	26.5623	22.4615	16.8188	9.01851
MTX1	ENSG00000173171.15	chr1	51.2685	38.4905	36.6565	40.5604	39.6313	37.6355	32.8588	47.5481	48.6976	32.8901	46.3844	42.9157
MTX2	ENSG00000128654.14	chr2	98.4895	96.5986	90.1337	104.276	130.478	98.5091	98.5764	121.657	73.7843	114.714	83.2087	89.5631
MTX3	ENSG00000177034.17	chr5	23.6105	19.4936	27.6114	15.0742	19.5108	14.9027	23.4706	15.4121	20.6596	11.2308	15.4025	17.415
MUC12	ENSG00000205277.10	chr7	26.9834	15.7687	4.91927	33.878	14.0234	29.0475	5.16352	25.2497	28.038	18.4505	19.4744	23.6347
MUC13	ENSG00000173702.7	chr3	0.674586	1.24163	7.14087	0.155404	1.82914	0.505175	2.34706	0.327918	0	0	1.06224	0
MUC15	ENSG00000169550.14	chr11	0.674586	0	0.317372	0.155404	0	0	0	10.4934	2.95137	1.60439	0.17704	0.310983
MUC19	ENSG00000205592.15	chr12	1.34917	0.496651	1.1108	0.155404	0.609712	0	8.4494	0	0	1.60439	0.53112	0
MUC5B	ENSG00000117983.17	chr11	1.34917	3.60072	2.38029	2.95267	4.87769	2.52587	1.40823	2.95126	2.95137	4.81318	3.89488	2.79885
MUL1	ENSG00000090432.7	chr1	56.6652	52.3967	69.8219	45.6887	62.1906	46.9813	66.187	58.6973	61.9788	51.3406	42.6666	54.111
MUS81	ENSG00000172732.12	chr11	33.0547	28.0608	32.0546	33.2564	29.2662	33.3415	29.5729	33.1197	38.3678	30.4835	36.1161	32.3422
MUTYH	ENSG00000132781.20	chr1	10.1188	11.5471	12.8536	14.608	14.0234	10.1035	10.7965	14.7563	22.1353	10.4286	14.3402	15.8601
MVB12A	ENSG00000141971.13	chr19	30.3564	38.118	36.6565	36.2091	46.3381	32.8364	40.8388	45.9085	51.649	46.5274	50.2793	40.4278
MVB12B	ENSG00000196814.15	chr9	28.3326	30.4199	25.5485	30.9254	26.2176	25.7639	30.9811	29.1847	26.5623	26.4725	34.8768	30.1653
MVD	ENSG00000167508.12	chr16	242.176	287.685	224.382	282.524	345.707	300.326	279.769	247.578	309.894	284.78	325.045	260.604
MVK	ENSG00000110921.14	chr12	122.1	130.247	112.508	141.262	120.113	137.155	136.599	84.6028	85.5898	122.736	135.435	103.868
MVP	ENSG00000013364.19	chr16	74.2044	74.746	59.5073	93.5531	75.6043	93.9625	75.1058	136.742	135.763	123.538	127.115	89.8741
MX1	ENSG00000157601.15	chr21	217.217	194.315	164.081	240.254	229.861	203.08	183.54	295.454	281.856	226.22	253.698	196.541
MX2	ENSG00000183486.14	chr21	12.1425	11.2988	9.52116	17.0944	10.9748	15.6604	10.327	50.4993	36.8921	37.7033	29.5657	10.8844
MXD1	ENSG00000059728.11	chr2	17.5392	18.8727	14.5991	25.02	18.2914	23.238	16.8988	24.2659	19.1839	24.0659	25.4937	28.2995
MXD3	ENSG00000213347.10	chr5	6.74586	8.19474	8.25167	11.4999	10.3651	9.09315	8.91881	10.8213	11.8055	8.82417	12.0387	13.3723
MXD4	ENSG00000123933.17	chr4	132.893	127.143	102.829	126.188	133.527	115.685	100.923	139.365	199.218	132.363	138.091	137.143
MXI1	ENSG00000119950.21	chr10	32.3801	33.7723	28.5635	30.6145	34.1439	33.5941	29.1035	28.2009	51.649	39.3077	35.762	40.1168
MXRA7	ENSG00000182534.14	chr17	341.34	289.423	249.137	429.536	296.93	510.479	318.73	296.438	262.672	471.692	515.009	455.59
MXRA8	ENSG00000162576.17	chr1	114.68	116.589	122.664	132.559	95.7248	135.639	99.0458	132.807	212.499	143.593	193.505	152.382
MYADM	ENSG00000179820.16	chr19	72.1807	65.5579	68.0763	94.4855	132.917	99.2668	80.7387	122.641	66.4059	106.692	123.043	102.002
MYBBP1A	ENSG00000132382.15	chr17	33.7293	38.7388	40.3063	38.5401	38.4118	31.5734	27.2259	35.4151	42.7949	30.4835	43.1977	32.3422
MYBL2	ENSG00000101057.16	chr20	4.04752	1.36579	1.74555	2.64186	1.21942	3.03105	0	2.62334	5.90274	4.81318	2.47856	1.55491
MYBPH	ENSG00000133055.9	chr1	3.37293	4.09737	3.96715	2.64186	3.04856	3.28364	2.34706	6.23044	7.37843	6.41758	4.78008	4.04278
MYC	ENSG00000136997.21	chr8	17.5392	21.4802	22.216	27.5065	26.8273	27.2794	17.3682	30.1684	29.5137	19.2527	33.1065	33.8971
MYCBP2	ENSG00000005810.19	chr13	108.608	106.904	98.068	114.843	106.09	93.7099	79.3305	98.3753	81.1627	92.2527	88.1658	129.369
MYD88	ENSG00000172936.16	chr3	24.9597	17.5069	16.9794	18.9593	15.8525	20.4596	15.0212	24.5938	30.9894	16.0439	23.3693	18.037
MYDGF	ENSG00000074842.8	chr19	161.226	157.19	159.638	168.769	151.209	161.656	153.967	213.146	255.294	216.593	185.538	200.584
MYEF2	ENSG00000104177.18	chr15	33.0547	24.9567	26.6593	27.8173	29.8759	29.5527	23.0012	31.4801	23.611	24.0659	29.9197	27.3665
MYH10	ENSG00000133026.13	chr17	69.4823	98.7094	127.901	51.1278	80.482	57.5899	97.1681	52.7947	45.7463	52.1428	42.6666	36.696
MYH14	ENSG00000105357.19	chr19	40.4752	49.5409	55.6988	40.5604	54.2644	41.6769	45.5329	44.5968	36.8921	43.3187	45.1452	41.0498
MYH7B	ENSG00000078814.17	chr20	6.74586	6.95311	7.77562	2.64186	4.26798	2.0207	7.97999	1.96751	2.95137	0.802197	1.23928	2.48786
MYH9	ENSG00000100345.22	chr22	151.782	148.995	132.503	196.741	160.964	202.828	139.885	224.624	188.888	194.132	223.247	197.163
MYL12A	ENSG00000101608.13	chr18	137.616	137.324	131.551	134.424	120.113	151.805	120.169	151.498	171.18	134.769	154.91	153.626
MYL12B	ENSG00000118680.14	chr18	581.493	594.491	599.04	609.338	638.978	639.299	652.012	639.439	517.966	612.077	583.169	597.087
MYL5	ENSG00000215375.6	chr4	6.07127	6.3323	5.23664	6.06075	5.48741	6.0621	6.57176	9.18169	10.3298	11.2308	11.6846	8.70752
MYL6	ENSG00000092841.19	chr12	1491.51	1570.04	1718.57	1575.79	1613.91	1573.11	1753.25	1356.27	1595.22	1481.66	1716.22	1581.66
MYL6B	ENSG00000196465.10	chr12	119.402	119.941	115.682	116.553	124.381	115.938	119.23	96.0799	107.725	101.879	103.568	120.039
MYL9	ENSG00000101335.10	chr20	238.129	242.242	247.074	276.619	217.667	267.49	207.01	250.857	383.678	253.494	390.55	314.404
MYLIP	ENSG00000007944.15	chr6	4.04752	8.69139	8.56905	8.3918	4.87769	6.56727	7.97999	8.52586	8.85412	7.21978	9.38311	9.64047
MYLK	ENSG00000065534.19	chr3	16.1901	13.0371	11.4254	13.0539	13.4137	10.6087	9.85764	8.19794	16.2325	2.40659	16.4647	13.0613
MYLK2	ENSG00000101306.11	chr20	0	0.620814	1.74555	0.621615	0	0.505175	0	0.327918	0	0.802197	0.17704	0
MYLPF	ENSG00000180209.12	chr16	2.69834	3.84905	5.23664	6.83777	7.31654	6.0621	2.81647	7.54211	7.37843	2.40659	6.01935	6.21966
MYNN	ENSG00000085274.16	chr3	7.42044	10.0572	11.4254	10.8783	10.9748	9.09315	9.85764	9.83753	14.7569	7.21978	10.2683	13.3723
MYO10	ENSG00000145555.15	chr5	22.9359	16.8861	17.2968	14.4526	14.6331	12.3768	12.2047	11.4771	14.7569	12.033	17.881	12.1283
MYO15B	ENSG00000266714.9	chr17	10.7934	12.9129	12.5362	15.385	12.1942	13.1345	9.85764	17.0517	22.1353	12.8352	18.2351	15.8601
MYO18A	ENSG00000196535.17	chr17	10.1188	10.1813	8.88642	10.1012	9.75539	8.0828	6.57176	10.1654	8.85412	4.81318	8.85199	6.53064
MYO19	ENSG00000278259.5	chr17	7.42044	10.1813	12.0601	13.0539	10.9748	12.6294	11.7353	10.8213	16.2325	14.4396	10.9765	15.8601
MYO1B	ENSG00000128641.19	chr2	6.07127	13.6579	8.88642	8.2364	71.3363	15.1552	13.1435	68.2069	32.4651	27.2747	13.1009	8.39654
MYO1C	ENSG00000197879.17	chr17	81.6249	71.8902	74.7411	81.7424	65.2392	93.9625	69.4729	96.7357	116.579	97.8681	103.568	88.0082
MYO1D	ENSG00000176658.17	chr17	18.8884	11.5471	10.7906	19.1147	10.9748	21.4699	12.2047	62.9602	41.3192	41.7143	25.6708	23.0127
MYO1E	ENSG00000157483.9	chr15	7.42044	25.8259	37.4499	11.6553	56.7032	15.1552	19.7153	15.4121	17.7082	22.4615	15.0484	10.8844
MYO1F	ENSG00000142347.19	chr19	37.1022	39.1113	31.8959	39.4726	34.1439	31.5734	24.4094	42.9572	79.687	39.3077	42.1355	45.7145
MYO1G	ENSG00000136286.16	chr7	8.76962	5.339	6.34744	9.79044	6.70683	6.81986	5.63294	5.24668	10.3298	2.40659	8.49791	6.21966
MYO5A	ENSG00000197535.15	chr15	128.846	125.156	142.5	109.093	157.306	142.712	154.906	138.053	85.5898	125.143	111.004	100.448
MYO6	ENSG00000196586.16	chr6	29.0072	24.7084	29.1982	29.8375	27.437	34.3519	39.4305	41.9735	32.4651	28.8791	29.0345	26.1226
MYO7A	ENSG00000137474.22	chr11	6.07127	9.31221	10.9493	13.0539	10.3651	13.1345	7.51058	7.87002	17.7082	15.2418	14.6943	13.3723
MYO9A	ENSG00000066933.16	chr15	106.585	85.2998	72.5195	87.9585	92.0665	68.7038	69.9423	75.0931	48.6976	71.3956	66.0359	62.5076
MYO9B	ENSG00000099331.14	chr19	51.2685	55.8732	50.7795	51.5941	48.7769	53.8011	38.9611	64.9277	91.4925	69.7912	64.9736	61.8856
MYOF	ENSG00000138119.17	chr10	18.8884	13.7821	14.1231	15.2296	19.5108	10.3561	6.57176	17.7076	33.9408	12.033	13.9861	17.1041
MYOM2	ENSG00000036448.10	chr8	28.3326	18.5003	20.3118	15.5404	13.4137	20.9648	16.8988	10.8213	10.3298	12.033	12.7469	13.6833
MYPOP	ENSG00000176182.6	chr19	17.5392	18.5003	23.4855	15.5404	18.2914	13.6397	12.6741	12.4609	13.2812	21.6593	17.704	15.8601
MYRIP	ENSG00000170011.14	chr3	3.37293	10.5538	14.1231	1.55404	9.14568	4.29399	14.5517	1.63959	0	0	5.13416	2.79885
MYSM1	ENSG00000162601.11	chr1	14.8409	9.18804	10.632	9.79044	9.14568	10.8613	10.7965	8.52586	19.1839	12.033	12.5698	9.95146
MYT1	ENSG00000196132.14	chr20	14.1663	9.18804	10.4733	11.6553	7.31654	9.85091	15.0212	19.6751	11.8055	27.2747	15.2254	13.0613
MYT1L	ENSG00000186487.20	chr2	18.2138	10.4297	9.20379	19.7363	9.14568	10.1035	11.7353	18.3634	16.2325	32.8901	15.9336	12.1283
MZB1	ENSG00000170476.16	chr5	0	1.36579	1.42817	2.17565	0.609712	2.27329	1.87765	0.655835	1.47569	0.802197	2.47856	2.17688
MZF1	ENSG00000099326.9	chr19	30.3564	30.0474	31.1025	28.5943	20.7302	29.5527	26.7564	27.2172	36.8921	36.0989	36.6472	32.3422
MZT1	ENSG00000204899.6	chr13	20.2376	17.7553	20.4705	22.0673	21.9496	22.9855	21.1235	30.4963	23.611	38.5055	29.5657	23.9457
MZT2A	ENSG00000173272.16	chr2	205.074	207.848	191.058	216.477	239.007	216.215	152.559	253.48	312.845	274.352	254.406	217.688
MZT2B	ENSG00000152082.15	chr2	480.98	516.145	512.239	508.17	483.502	532.959	419.654	536.473	615.361	579.187	579.097	531.159
N4BP1	ENSG00000102921.8	chr16	16.1901	16.5136	14.7578	16.939	23.1691	21.9751	17.3682	22.9542	26.5623	18.4505	22.307	23.0127
N4BP2L1	ENSG00000139597.18	chr13	26.3088	30.0474	27.9287	30.4591	18.9011	28.5424	27.6953	41.3176	66.4059	40.9121	33.2835	34.2081
N4BP2L2	ENSG00000244754.9	chr13	28.3326	27.1916	24.755	25.1754	26.2176	23.9958	26.287	30.4963	44.2706	26.4725	28.8575	33.5862
N6AMT1	ENSG00000156239.12	chr21	20.2376	17.3828	16.662	19.4255	10.3651	20.7122	17.3682	15.4121	14.7569	16.0439	15.9336	15.5491
NAA15	ENSG00000164134.13	chr4	13.4917	12.6646	12.2188	11.8107	15.2428	13.8923	9.38823	11.805	8.85412	8.02197	13.6321	9.32949
NAA16	ENSG00000172766.19	chr13	1.34917	6.82895	9.0451	8.3918	6.09712	7.07245	11.2659	8.85378	11.8055	8.82417	7.43567	5.59769
NAA20	ENSG00000173418.12	chr20	99.8387	126.025	130.599	92.9315	126.21	91.6892	102.332	69.5185	70.8329	73.8022	84.8021	99.2036
NAA25	ENSG00000111300.10	chr12	14.1663	17.7553	23.1682	17.2498	10.3651	16.4182	24.4094	14.7563	16.2325	15.2418	16.9958	16.4821
NAA30	ENSG00000139977.14	chr14	22.2613	21.1077	22.6921	20.6687	21.9496	18.1863	23.0012	20.6588	22.1353	20.8571	19.8285	23.3237
NAA35	ENSG00000135040.16	chr9	14.8409	14.0304	14.7578	12.2769	9.75539	11.3664	13.6129	11.805	11.8055	12.8352	11.1535	13.0613
NAA38	ENSG00000183011.14	chr17	451.973	515.4	536.994	447.718	474.966	465.266	531.843	472.857	544.528	547.099	454.284	440.663
NAA50	ENSG00000121579.13	chr3	48.5702	34.1448	38.7194	39.1618	37.8021	37.6355	29.5729	39.3501	41.3192	37.7033	35.2309	39.1839
NAAA	ENSG00000138744.16	chr4	26.3088	23.5909	22.6921	30.9254	25.6079	21.2173	23.94	36.7268	29.5137	24.0659	23.7233	26.4336
NAALAD2	ENSG00000077616.11	chr11	6.07127	5.83565	8.41036	5.90534	4.26798	5.80951	6.57176	8.52586	5.90274	5.61538	6.90455	7.15261
NAALADL1	ENSG00000168060.16	chr11	6.07127	9.43637	9.0451	9.94584	5.48741	7.32503	7.04117	10.8213	14.7569	16.0439	12.2157	8.08556
NAB1	ENSG00000138386.17	chr2	31.7055	28.1849	34.4349	28.1281	28.6565	29.3001	29.5729	21.6426	44.2706	40.9121	35.762	26.7445
NAB2	ENSG00000166886.13	chr12	16.1901	19.6177	21.2639	24.3984	34.1439	26.0165	17.3682	29.1847	41.3192	32.0879	31.159	30.1653
NABP1	ENSG00000173559.15	chr2	22.9359	25.7017	24.9137	22.8444	20.1205	70.2193	37.5529	11.805	13.2812	8.02197	21.9529	22.7018
NABP2	ENSG00000139579.13	chr12	38.4514	42.3395	37.6086	35.2767	27.437	32.8364	35.2058	43.613	20.6596	41.7143	42.8436	37.318
NACA	ENSG00000196531.14	chr12	258.366	265.336	263.895	288.896	248.153	282.898	251.135	309.554	401.387	303.231	308.935	308.806
NACA2	ENSG00000253506.3	chr17	16.1901	14.527	17.1381	17.4052	14.0234	17.4285	17.3682	18.0355	23.611	22.4615	23.1922	18.348
NACAD	ENSG00000136274.9	chr7	120.751	133.475	134.09	101.789	131.698	121.747	145.987	129.527	128.385	121.934	126.583	105.423
NACC1	ENSG00000160877.6	chr19	22.2613	26.3225	27.4527	31.3916	23.1691	28.795	23.0012	32.1359	30.9894	24.0659	27.2641	23.3237
NACC2	ENSG00000148411.8	chr9	140.314	104.669	113.619	92.4652	84.7499	69.7141	110.781	73.7815	50.1733	39.3077	51.6956	74.9469
NADK	ENSG00000008130.15	chr1	41.8243	28.6816	30.309	36.5199	24.3885	37.3829	28.6341	41.6455	44.2706	36.9011	39.6569	39.4948
NADK2	ENSG00000152620.13	chr5	16.8646	11.1746	11.4254	12.1215	18.9011	14.3975	11.2659	16.068	10.3298	6.41758	11.8617	16.1711
NADSYN1	ENSG00000172890.13	chr11	36.4276	33.5239	33.9588	30.6145	28.0467	36.12	33.3282	31.808	35.4165	35.2967	36.8243	33.5862
NAE1	ENSG00000159593.15	chr16	68.1332	61.8331	53.9532	66.8236	76.8237	57.5899	48.3494	78.0444	39.8435	69.7912	50.9875	72.1481
NAF1	ENSG00000145414.9	chr4	7.42044	8.69139	9.36248	10.5675	7.92625	8.33538	5.63294	8.52586	14.7569	8.82417	12.0387	12.4393
NAGA	ENSG00000198951.12	chr22	45.1973	35.5105	35.5457	39.9388	31.0953	40.6666	36.6141	53.7785	72.3086	44.9231	47.8008	49.7573
NAGK	ENSG00000124357.13	chr2	129.52	171.345	149.8	172.964	198.156	182.116	150.681	202.653	236.11	219	187.662	187.523
NAGPA	ENSG00000103174.13	chr16	20.2376	17.0103	16.8207	24.8646	22.5593	29.8053	13.6129	24.5938	22.1353	13.6374	22.13	25.8116
NAGS	ENSG00000161653.11	chr17	0	0.744977	1.26949	0.621615	1.21942	0.505175	5.63294	1.31167	2.95137	0.802197	1.41632	0.932949
NAIP	ENSG00000249437.8	chr5	16.8646	16.762	18.8836	20.0471	17.6816	22.4803	22.5317	22.9542	28.038	27.2747	22.6611	26.7445
NALCN	ENSG00000102452.18	chr13	32.3801	24.7084	23.1682	45.8441	27.437	40.414	33.7976	32.1359	20.6596	47.3296	42.4896	33.5862
NAMPT	ENSG00000105835.13	chr7	36.4276	39.2354	31.1025	29.0605	39.0216	43.1924	30.9811	34.7593	33.9408	28.8791	32.3983	37.007
NANOS1	ENSG00000188613.7	chr10	7.42044	7.20144	6.50613	6.21615	12.8039	7.57762	8.91881	10.4934	4.42706	4.81318	6.19639	7.46359
NANOS3	ENSG00000187556.8	chr19	20.9122	20.9835	32.3719	22.8444	22.5593	20.7122	23.94	17.3796	10.3298	13.6374	15.9336	22.3908
NANP	ENSG00000170191.5	chr20	4.7221	3.72488	3.33241	4.35131	8.53597	2.52587	4.69411	4.59085	2.95137	6.41758	4.78008	5.28671
NANS	ENSG00000095380.11	chr9	74.2044	83.0649	65.22	78.4789	78.6528	102.803	80.2693	61.3206	64.9302	55.3516	70.4619	72.459
NAP1L1	ENSG00000187109.15	chr12	178.091	185.375	178.522	192.545	223.155	193.987	188.703	172.813	169.704	183.703	189.433	167.309
NAP1L2	ENSG00000186462.9	chrX	126.822	109.884	117.269	84.5397	87.1888	107.602	146.456	65.5835	33.9408	56.1538	58.0691	67.7943
NAP1L3	ENSG00000186310.10	chrX	101.188	96.4745	100.29	106.762	85.9694	90.4263	82.147	75.4211	42.7949	87.4395	83.9169	95.7828
NAP1L4	ENSG00000205531.13	chr11	246.898	268.44	255.485	211.66	240.836	220.004	226.256	202.981	194.791	222.209	198.639	191.566
NAP1L5	ENSG00000177432.8	chr4	159.202	181.153	202.166	180.268	207.302	201.312	272.259	96.4078	70.8329	150.813	132.072	184.724
NAPA	ENSG00000105402.8	chr19	15.5155	22.9701	28.2461	25.6416	15.2428	25.5113	30.5117	23.938	16.2325	18.4505	27.0871	21.1468
NAPB	ENSG00000125814.17	chr20	227.335	188.231	285.952	316.868	180.475	300.832	382.57	307.915	221.353	456.45	354.257	364.472
NAPEPLD	ENSG00000161048.12	chr7	6.74586	8.07058	6.34744	9.47963	10.3651	9.59832	4.69411	9.50961	17.7082	10.4286	6.90455	10.5734
NAPG	ENSG00000134265.13	chr18	74.2044	86.7898	93.3074	68.9993	85.9694	67.4408	103.74	72.7977	44.2706	76.2088	66.744	57.2209
NAPRT	ENSG00000147813.16	chr8	15.5155	19.4936	18.725	21.2903	21.9496	19.1966	15.4906	21.3146	39.8435	19.2527	34.3457	29.8544
NARF	ENSG00000141562.18	chr17	51.2685	53.39	64.2678	63.7155	59.7518	63.9046	68.534	54.7622	60.5031	71.3956	62.6721	62.5076
NARS2	ENSG00000137513.10	chr11	8.09503	9.80886	11.5841	8.3918	11.5845	7.57762	11.7353	12.133	5.90274	13.6374	10.2683	10.2624
NASP	ENSG00000132780.17	chr1	31.0309	26.4467	26.1832	33.2564	20.1205	24.7536	23.0012	30.4963	32.4651	35.2967	31.8672	33.2752
NAT10	ENSG00000135372.9	chr11	14.1663	15.7687	12.8536	15.8512	14.0234	16.6708	22.0623	17.7076	20.6596	20.8571	15.9336	15.2382
NAT14	ENSG00000090971.5	chr19	35.7531	30.2957	30.6264	43.8239	30.4856	38.6459	30.5117	27.5451	47.2219	44.9231	42.1355	40.1168
NAT16	ENSG00000167011.9	chr7	14.8409	11.5471	7.14087	23.7768	9.14568	19.7018	6.57176	16.068	11.8055	10.4286	20.7137	10.5734
NAT8L	ENSG00000185818.8	chr4	238.803	307.675	385.924	155.248	229.252	129.072	270.85	129.2	168.228	130.758	115.43	116.619
NAT9	ENSG00000109065.12	chr17	30.3564	36.7522	37.7673	33.878	28.6565	30.8157	31.92	35.0872	59.0274	32.8901	36.4702	44.1596
NATD1	ENSG00000274180.1	chr17	11.468	11.7955	10.1559	8.70261	14.6331	6.56727	14.0823	7.54211	10.3298	11.2308	9.91423	9.95146
NAV1	ENSG00000134369.15	chr1	45.8718	33.0273	28.7222	61.2291	53.6546	61.1261	35.2058	66.8952	45.7463	35.2967	56.1216	50.3792
NAV2	ENSG00000166833.22	chr11	16.8646	17.8794	12.6949	17.0944	14.6331	14.6501	12.2047	19.0192	26.5623	13.6374	16.1106	23.6347
NAV3	ENSG00000067798.16	chr12	6.07127	10.3055	13.9644	14.608	8.53597	14.1449	14.0823	17.0517	17.7082	17.6483	13.6321	17.1041
NAXD	ENSG00000213995.12	chr13	53.2923	64.5646	68.8697	58.7426	61.5809	62.1365	53.0435	54.1064	61.9788	51.3406	48.1548	42.2937
NAXE	ENSG00000163382.13	chr1	124.798	128.881	116.793	112.823	108.529	94.2151	114.536	99.687	137.239	117.923	114.722	125.948
NBAS	ENSG00000151779.13	chr2	63.4111	50.4101	44.7495	52.3711	43.2895	49.2545	42.247	60.0089	48.6976	52.945	53.8201	43.2266
NBDY	ENSG00000204272.13	chrX	120.076	111.498	108.224	156.336	131.698	181.105	112.189	158.384	149.044	186.912	175.269	173.839
NBEA	ENSG00000172915.19	chr13	6.74586	7.82225	7.61693	8.85802	4.26798	5.55692	8.91881	8.19794	4.42706	8.82417	8.32087	6.53064
NBEAL1	ENSG00000144426.19	chr2	133.568	134.965	125.997	149.809	127.43	145.743	111.25	170.845	221.353	177.286	186.6	171.974
NBEAL2	ENSG00000160796.18	chr3	29.0072	24.5842	24.279	33.878	29.8759	30.5631	30.9811	33.4476	57.5517	37.7033	35.762	38.2509
NBL1	ENSG00000158747.15	chr1	124.124	111.995	87.9121	205.288	225.593	220.004	91.0658	386.615	318.748	336.121	218.29	219.554
NBN	ENSG00000104320.14	chr8	33.7293	23.3426	29.0395	33.878	26.8273	26.2691	23.4706	32.7918	26.5623	33.6923	28.3264	29.8544
NBPF1	ENSG00000219481.10	chr1	39.126	28.0608	33.0067	30.7699	28.6565	28.5424	36.1447	29.5126	39.8435	30.4835	32.5753	36.385
NBPF11	ENSG00000263956.7	chr1	10.7934	5.58732	5.23664	7.14857	4.26798	2.0207	6.10235	7.87002	4.42706	3.20879	8.32087	7.77457
NBPF19	ENSG00000271383.8	chr1	2.69834	5.21484	3.80846	8.3918	6.09712	7.07245	4.69411	6.88627	16.2325	9.62637	8.85199	6.53064
NBR1	ENSG00000188554.15	chr17	50.5939	58.2323	65.5373	64.3372	52.4352	54.5589	56.3294	52.4668	73.7843	68.1868	66.3899	71.2151
NCALD	ENSG00000104490.18	chr8	64.7602	56.6182	41.4171	35.5875	20.1205	51.2752	38.4917	86.8982	64.9302	94.6593	31.5131	21.7688
NCAM1	ENSG00000149294.17	chr11	277.929	293.272	265.323	347.483	348.755	379.891	257.707	199.374	299.564	292.802	372.669	308.495
NCAM2	ENSG00000154654.15	chr21	37.1022	19.866	16.3447	34.3442	24.3885	46.2235	14.0823	48.2039	63.4545	28.0769	50.8104	37.9399
NCAN	ENSG00000130287.14	chr19	6.07127	4.3457	4.76058	9.01342	5.48741	4.79916	1.87765	3.93501	4.42706	6.41758	5.48824	4.66474
NCAPD2	ENSG00000010292.13	chr12	10.7934	11.6713	11.108	15.2296	14.0234	10.3561	11.7353	12.4609	22.1353	14.4396	15.2254	17.1041
NCAPD3	ENSG00000151503.13	chr11	11.468	8.69139	7.9343	10.7229	10.3651	7.83021	7.04117	9.18169	4.42706	5.61538	8.85199	11.5064
NCAPH2	ENSG00000025770.19	chr22	25.6343	29.9232	32.0546	29.2159	33.5342	32.3312	35.2058	35.4151	64.9302	40.9121	37.5324	38.5619
NCBP1	ENSG00000136937.13	chr9	12.8171	17.8794	16.186	16.162	7.92625	16.9234	15.96	14.4284	22.1353	12.8352	17.1729	23.3237
NCBP2	ENSG00000114503.11	chr3	52.6177	49.1685	45.2255	48.1752	49.9964	45.7183	41.3082	54.1064	47.2219	55.3516	43.5518	51.0012
NCBP3	ENSG00000074356.17	chr17	10.1188	12.7888	13.1709	18.6485	10.9748	18.1863	10.7965	17.0517	19.1839	14.4396	19.2973	15.5491
NCDN	ENSG00000020129.16	chr1	362.927	219.023	224.065	422.543	173.768	287.697	250.666	230.526	196.266	351.362	346.644	527.427
NCEH1	ENSG00000144959.11	chr3	44.5227	44.4503	52.3664	27.0403	26.8273	16.9234	60.5541	16.068	8.85412	16.8461	17.881	16.4821
NCF2	ENSG00000116701.15	chr1	8.76962	7.3256	10.4733	10.8783	5.48741	12.6294	10.7965	6.55835	2.95137	5.61538	10.0913	7.77457
NCF4	ENSG00000100365.16	chr22	11.468	19.3694	15.5512	19.4255	18.2914	18.9441	14.5517	24.2659	42.7949	20.8571	21.7759	19.9029
NCK2	ENSG00000071051.14	chr2	18.2138	22.2251	24.755	23.466	18.2914	29.3001	21.5929	27.873	32.4651	26.4725	36.6472	24.5677
NCKAP1	ENSG00000061676.15	chr2	188.209	182.892	172.968	168.769	187.791	177.822	176.499	181.666	129.86	126.747	153.671	153.626
NCKAP1L	ENSG00000123338.13	chr12	25.6343	29.3024	22.5334	24.3984	15.8525	22.9855	20.1847	31.4801	36.8921	24.8681	31.159	28.2995
NCKAP5L	ENSG00000167566.17	chr12	15.5155	17.3828	19.5184	15.8512	15.8525	14.3975	13.1435	22.9542	26.5623	20.8571	20.0055	18.659
NCKIPSD	ENSG00000213672.8	chr3	14.8409	14.0304	16.3447	18.6485	21.9496	23.4906	23.0012	27.5451	33.9408	33.6923	31.159	25.8116
NCL	ENSG00000115053.17	chr2	122.775	127.639	128.694	139.553	130.478	126.546	114.067	127.888	151.996	136.374	144.819	144.607
NCLN	ENSG00000125912.11	chr19	62.7365	71.6419	79.8191	65.425	55.4838	59.6106	76.0446	67.879	57.5517	62.5714	63.7343	55.666
NCMAP	ENSG00000184454.7	chr1	14.8409	18.6244	18.4076	29.2159	18.2914	21.7225	17.8376	16.068	26.5623	24.8681	29.9197	25.1896
NCOA1	ENSG00000084676.16	chr2	32.3801	30.4199	30.4677	30.4591	38.4118	32.5838	32.3894	33.7755	32.4651	31.2857	36.4702	34.5191
NCOA2	ENSG00000140396.13	chr8	22.9359	23.4668	22.5334	31.8578	26.2176	28.0372	27.6953	31.4801	13.2812	29.6813	33.1065	39.1839
NCOA3	ENSG00000124151.19	chr20	12.8171	14.8995	13.647	18.3376	16.4622	17.9337	16.8988	17.3796	14.7569	21.6593	17.704	16.4821
NCOA4	ENSG00000266412.6	chr10	80.9503	80.83	75.3759	89.5126	86.5791	90.4263	95.7599	117.722	91.4925	109.901	94.5393	103.868
NCOA5	ENSG00000124160.12	chr20	18.2138	16.5136	14.7578	16.0066	17.0719	19.4492	13.6129	18.0355	28.038	20.8571	18.0581	20.2139
NCOA6	ENSG00000198646.14	chr20	8.09503	14.0304	14.9165	15.6958	17.6816	19.7018	15.0212	17.7076	23.611	18.4505	16.9958	19.9029
NCOA7	ENSG00000111912.20	chr6	389.911	289.423	225.81	368.773	278.029	262.186	191.05	344.969	199.218	341.736	296.542	357.941
NCOR1	ENSG00000141027.21	chr17	26.9834	27.8125	25.2311	30.4591	31.705	31.3208	24.4094	28.5288	35.4165	30.4835	35.585	25.8116
NCOR2	ENSG00000196498.13	chr12	161.901	143.408	127.901	167.681	120.113	139.176	122.516	159.04	153.471	200.549	160.929	173.529
NCS1	ENSG00000107130.10	chr9	267.811	228.708	229.777	267.605	182.304	313.461	249.257	302.012	228.731	301.626	248.564	297.922
NCSTN	ENSG00000162736.17	chr1	51.9431	50.1618	48.3992	50.3508	47.5575	49.002	44.1247	54.4343	72.3086	52.945	56.6528	51.0012
NDC1	ENSG00000058804.12	chr1	11.468	6.95311	6.34744	13.8309	5.48741	9.34573	7.51058	12.4609	10.3298	14.4396	10.4454	11.1954
NDE1	ENSG00000072864.16	chr16	4.04752	4.59402	4.44321	5.59454	2.43885	4.54657	2.81647	7.21419	1.47569	2.40659	4.426	5.90868
NDEL1	ENSG00000166579.16	chr17	150.433	147.009	241.52	153.073	117.065	139.681	177.907	122.969	85.5898	93.8571	116.315	119.417
NDFIP1	ENSG00000131507.11	chr5	673.237	598.092	563.335	751.066	727.996	678.45	584.417	692.89	498.782	693.901	556.259	666.748
NDFIP2	ENSG00000102471.14	chr13	107.934	79.2158	63.6331	74.9046	79.2625	65.9253	69.0035	56.7298	33.9408	58.5604	45.6763	99.2036
NDN	ENSG00000182636.8	chr15	180.114	140.801	144.246	204.201	175.597	206.111	157.253	243.315	231.683	226.22	225.726	212.09
NDP	ENSG00000124479.11	chrX	6.74586	11.5471	5.87138	7.30398	26.2176	4.54657	4.2247	1.96751	5.90274	6.41758	7.43567	5.28671
NDRG1	ENSG00000104419.17	chr8	225.986	251.305	241.203	254.085	224.374	280.877	254.421	295.454	475.171	280.769	332.481	271.799
NDRG2	ENSG00000165795.24	chr14	397.331	413.214	397.667	439.793	389.606	425.862	352.997	495.484	1000.52	475.703	508.99	475.804
NDRG3	ENSG00000101079.21	chr20	187.535	225.231	234.221	141.573	252.421	162.919	234.236	94.1124	87.0655	125.143	114.722	137.143
NDRG4	ENSG00000103034.14	chr16	925.532	1061.96	1207.76	864.822	1173.09	990.9	1236.9	621.732	435.327	557.527	625.128	865.777
NDST1	ENSG00000070614.15	chr5	29.6818	27.6883	25.7071	32.324	20.7302	36.8778	29.1035	36.7268	48.6976	33.6923	37.3554	36.696
NDST3	ENSG00000164100.9	chr4	18.2138	9.80886	6.34744	34.1888	3.65827	21.2173	7.51058	12.133	16.2325	15.2418	17.5269	28.6104
NDST4	ENSG00000138653.10	chr4	3.37293	7.07728	18.2489	1.08783	8.53597	2.0207	17.8376	0.983753	0	0	1.06224	0.932949
NDUFA1	ENSG00000125356.7	chrX	557.883	611.998	586.028	540.805	640.807	537.001	605.541	468.922	470.744	534.263	497.482	598.331
NDUFA10	ENSG00000130414.13	chr2	233.407	266.577	306.899	208.863	245.714	217.225	265.687	191.832	163.801	183.703	171.198	212.712
NDUFA12	ENSG00000184752.14	chr12	271.858	303.95	322.926	277.396	323.757	256.629	329.057	261.678	208.072	292.802	228.204	285.793
NDUFA13	ENSG00000186010.19	chr19	12.1425	11.423	10.4733	9.79044	10.3651	9.85091	15.96	7.87002	14.7569	12.8352	14.3402	12.1283
NDUFA2	ENSG00000131495.9	chr5	329.198	344.676	362.439	312.983	309.734	276.583	375.998	227.903	261.196	277.56	297.25	310.05
NDUFA3	ENSG00000170906.16	chr19	246.224	280.235	319.911	211.038	273.151	213.942	302.301	193.799	231.683	228.626	235.286	239.768
NDUFA4	ENSG00000189043.10	chr7	2049.39	2244.86	2419.17	1678.21	2029.12	1686.02	2446.1	1258.88	1198.26	1409.46	1327.8	1652.87
NDUFA4L2	ENSG00000185633.10	chr12	26.9834	32.2823	34.5936	27.0403	28.6565	27.2794	31.92	34.1034	59.0274	36.9011	40.8962	29.8544
NDUFA5	ENSG00000128609.16	chr7	141.663	197.419	229.143	159.6	200.595	168.476	256.768	155.105	106.249	205.363	160.044	159.534
NDUFA6	ENSG00000184983.11	chr22	264.438	284.209	321.815	249.423	283.516	252.335	320.608	217.737	208.072	249.483	233.516	247.853
NDUFA8	ENSG00000119421.7	chr9	207.098	223.741	254.691	179.491	233.52	183.884	289.627	154.449	129.86	184.505	152.962	173.839
NDUFAB1	ENSG00000004779.10	chr16	298.167	334.37	407.188	272.889	313.392	254.861	388.203	230.526	191.839	262.319	220.415	257.183
NDUFAF1	ENSG00000137806.10	chr15	34.4039	28.8058	31.8959	29.0605	25.6079	30.5631	38.4917	26.8892	29.5137	24.0659	25.6708	30.1653
NDUFAF2	ENSG00000164182.12	chr5	90.3945	115.471	113.778	76.6141	99.9927	82.5961	103.74	79.3561	84.1141	81.8241	80.022	73.081
NDUFAF3	ENSG00000178057.15	chr3	336.618	389.623	385.607	313.294	296.93	283.656	335.629	307.915	311.37	302.428	321.504	292.324
NDUFAF4	ENSG00000123545.6	chr6	98.4895	118.203	167.89	83.2964	107.919	83.1012	164.294	74.7652	48.6976	60.967	72.2323	76.8128
NDUFAF5	ENSG00000101247.18	chr20	20.2376	28.0608	25.3898	19.7363	29.8759	17.1759	23.94	16.7238	17.7082	26.4725	15.4025	21.7688
NDUFAF6	ENSG00000156170.13	chr8	37.7768	33.7723	33.3241	36.0537	45.7284	27.7846	27.2259	28.5288	29.5137	35.2967	28.3264	39.1839
NDUFAF7	ENSG00000003509.16	chr2	22.9359	26.3225	29.0395	20.9795	23.7788	22.2277	31.92	17.3796	14.7569	18.4505	16.1106	22.0798
NDUFAF8	ENSG00000224877.4	chr17	172.019	192.949	198.358	172.498	156.696	151.552	143.64	183.962	190.363	146	146.943	180.37
NDUFB1	ENSG00000183648.11	chr14	243.525	258.631	278.335	268.693	268.883	246.778	299.954	237.084	275.953	288.791	272.11	294.501
NDUFB10	ENSG00000140990.15	chr16	337.968	395.334	378.625	303.037	370.705	289.465	343.14	315.457	370.397	316.066	285.742	319.069
NDUFB11	ENSG00000147123.11	chrX	375.744	436.432	466.696	352.611	357.901	340.235	412.143	317.096	442.706	361.791	345.405	376.6
NDUFB2	ENSG00000090266.13	chr7	364.276	448.724	472.25	391.462	427.408	357.411	454.86	349.56	435.327	399.494	393.383	377.533
NDUFB3	ENSG00000119013.10	chr2	445.901	544.33	562.701	377.01	510.329	352.107	559.069	290.207	262.672	389.066	313.183	395.881
NDUFB4	ENSG00000065518.8	chr3	270.509	361.314	402.904	245.227	329.854	244.757	449.227	245.938	231.683	268.736	265.383	248.475
NDUFB5	ENSG00000136521.13	chr3	195.63	182.271	203.435	145.769	167.061	134.629	211.235	143.628	97.3953	160.439	118.617	142.741
NDUFB6	ENSG00000165264.11	chr9	276.58	270.799	281.826	247.714	269.493	237.432	254.89	207.572	208.072	257.505	214.041	234.17
NDUFB7	ENSG00000099795.7	chr19	400.029	467.224	498.75	379.341	496.305	355.643	447.349	396.452	455.987	397.088	423.656	412.674
NDUFB9	ENSG00000147684.10	chr8	433.759	490.94	570.476	400.476	511.548	393.784	599.438	285.616	301.04	382.648	372.315	398.68
NDUFC1	ENSG00000109390.13	chr4	160.551	161.412	169.953	145.303	164.622	138.67	155.375	138.053	143.142	156.428	142.163	156.113
NDUFS1	ENSG00000023228.14	chr2	135.592	148.374	170.905	114.999	178.036	114.422	170.396	131.495	104.774	130.758	107.463	122.838
NDUFS2	ENSG00000158864.13	chr1	167.972	177.429	174.396	151.985	162.793	134.376	176.499	125.592	113.628	136.374	129.416	168.242
NDUFS3	ENSG00000213619.11	chr11	143.687	210.332	245.963	143.904	200.595	127.557	215.46	137.725	153.471	137.978	134.196	131.857
NDUFS4	ENSG00000164258.12	chr5	122.1	118.327	123.458	121.681	141.453	113.159	119.23	104.606	101.822	106.692	109.765	124.393
NDUFS5	ENSG00000168653.11	chr1	806.805	812.149	805.966	709.107	766.408	762.056	839.777	610.255	526.82	639.351	657.88	694.425
NDUFS6	ENSG00000145494.12	chr5	166.623	179.043	177.57	193.789	156.086	173.528	168.519	178.387	203.645	165.253	202.002	202.45
NDUFS7	ENSG00000115286.20	chr19	342.69	370.377	374.34	301.794	380.46	252.587	360.508	351.2	398.435	340.934	328.94	346.435
NDUFS8	ENSG00000110717.13	chr11	284.675	363.921	391.637	269.936	307.295	247.03	375.998	269.22	318.748	278.362	294.063	265.579
NDUFV1	ENSG00000167792.13	chr11	259.716	296.376	372.595	216.944	266.444	221.772	362.386	190.192	273.002	230.231	229.621	241.012
NDUFV3	ENSG00000160194.18	chr21	184.837	179.788	247.392	132.404	172.548	137.155	229.073	123.297	121.006	122.736	135.081	143.674
NEBL	ENSG00000078114.19	chr10	153.131	169.979	135.042	127.12	206.083	102.298	104.679	64.2719	53.1247	60.1648	83.0317	141.497
NECAB1	ENSG00000123119.12	chr8	188.884	168.737	40.1476	193.789	257.908	139.176	30.9811	200.03	103.298	188.516	157.034	197.163
NECAB2	ENSG00000103154.10	chr16	29.6818	10.678	3.49109	10.2566	10.3651	27.2794	4.2247	31.1522	36.8921	67.3846	23.0152	10.5734
NECAB3	ENSG00000125967.17	chr20	69.4823	84.4307	103.622	67.9115	93.8956	75.7762	98.107	60.0089	88.5412	85.0329	66.567	68.4163
NECAP2	ENSG00000157191.20	chr1	29.0072	29.9232	27.4527	41.6482	26.8273	30.8157	27.6953	49.1876	47.2219	47.3296	42.8436	42.6047
NECTIN1	ENSG00000110400.11	chr11	25.6343	15.6445	13.0123	48.7968	29.8759	37.6355	13.1435	98.0474	56.0761	67.3846	44.7911	37.9399
NECTIN2	ENSG00000130202.10	chr19	95.7912	82.5682	47.2884	88.4247	78.0431	68.7038	53.5129	79.684	85.5898	56.1538	79.3139	124.393
NECTIN3	ENSG00000177707.11	chr3	25.6343	13.0371	12.6949	43.5131	24.3885	27.2794	12.2047	26.2334	20.6596	26.4725	50.8104	39.4948
NEDD4L	ENSG00000049759.20	chr18	132.219	69.5311	62.2049	123.235	48.1672	114.422	69.4729	105.262	78.2114	107.494	71.17	114.442
NEDD8	ENSG00000129559.13	chr14	2.69834	2.35909	2.53898	3.57429	0.609712	2.27329	1.87765	0.327918	2.95137	0.802197	2.83264	3.10983
NEDD9	ENSG00000111859.17	chr6	13.4917	16.6378	14.2817	21.4457	18.9011	17.9337	10.7965	19.6751	28.038	11.2308	15.2254	21.7688
NEFH	ENSG00000100285.10	chr22	10274.6	11315.9	11990.6	6977.94	9778.56	6809.5	10357.1	3102.1	2644.43	2095.34	3167.42	4457.63
NEFL	ENSG00000277586.4	chr8	14861.8	17123.2	18546.3	8652.73	12344.2	8560.94	15416.9	5611.65	4102.41	5065.88	4658.1	5635.32
NEFM	ENSG00000104722.14	chr8	6836.93	9405.33	11345.6	3663.95	6154.43	3846.4	8730.58	2430.2	1931.67	1929.28	2201.49	2249.65
NEGR1	ENSG00000172260.15	chr1	53.9669	48.4235	28.7222	68.8439	52.4352	61.1261	29.5729	63.2881	44.2706	96.2637	86.0414	55.9769
NEIL1	ENSG00000140398.14	chr15	11.468	9.93302	8.41036	12.1215	8.53597	13.6397	5.16352	13.4446	28.038	15.2418	10.7994	13.9942
NEIL2	ENSG00000154328.16	chr8	55.316	52.1484	57.603	59.8305	53.6546	54.5589	47.4105	45.2526	60.5031	73.8022	63.0262	62.8186
NEK1	ENSG00000137601.17	chr4	41.1497	35.1381	33.4828	39.3172	43.8993	38.8985	32.8588	34.4314	38.3678	32.8901	35.0539	37.6289
NEK10	ENSG00000163491.16	chr3	89.7199	96.2261	92.99	86.8707	93.2859	83.859	107.495	78.3723	64.9302	99.4725	69.9307	83.9654
NEK4	ENSG00000114904.13	chr3	14.8409	12.9129	14.4404	14.7634	13.4137	12.1242	11.2659	12.7888	14.7569	13.6374	15.5795	7.15261
NEK6	ENSG00000119408.17	chr9	23.6105	20.9835	19.0423	24.0876	15.8525	19.9544	14.0823	23.6101	28.038	18.4505	24.2545	24.5677
NEK7	ENSG00000151414.15	chr1	80.9503	67.6687	54.1119	98.0598	46.9478	77.5443	67.1258	135.43	81.1627	136.374	89.7592	46.3365
NEK9	ENSG00000119638.14	chr14	27.658	28.4333	27.294	30.7699	24.9982	27.2794	25.8176	33.1197	35.4165	36.9011	28.5034	38.5619
NELFA	ENSG00000185049.16	chr4	20.9122	17.2586	23.1682	20.9795	19.5108	16.1656	15.4906	23.938	20.6596	28.0769	24.7856	21.4578
NELFB	ENSG00000188986.9	chr9	77.5774	76.9809	90.2924	80.0329	73.1654	70.4719	70.8811	79.0282	91.4925	89.0439	80.3761	70.5931
NELFCD	ENSG00000101158.15	chr20	49.2448	38.118	39.0368	48.1752	37.8021	52.033	34.267	47.5481	50.1733	52.1428	43.5518	42.9157
NELFE	ENSG00000204356.14	chr6	84.9978	76.3601	82.358	75.06	86.5791	77.7969	74.167	72.4698	82.6384	87.4395	90.6444	97.3377
NELL1	ENSG00000165973.19	chr11	15.5155	3.10407	1.74555	7.92559	78.0431	2.0207	5.16352	1.96751	2.95137	2.40659	21.7759	3.7318
NELL2	ENSG00000184613.11	chr12	15.5155	59.1015	20.9466	11.1891	119.504	13.6397	34.267	28.2009	28.038	47.3296	24.9626	8.70752
NEMF	ENSG00000165525.18	chr14	42.4989	45.5677	42.6865	34.9659	48.1672	32.3312	44.1247	33.4476	33.9408	43.3187	37.8865	41.6717
NENF	ENSG00000117691.10	chr1	263.088	256.769	248.344	271.801	248.762	360.695	259.115	352.839	433.852	340.132	345.405	305.074
NEO1	ENSG00000067141.17	chr15	10.1188	13.4096	15.8686	13.0539	14.0234	15.4078	12.6741	15.74	23.611	13.6374	15.2254	16.1711
NEPRO	ENSG00000163608.15	chr3	31.7055	21.6043	25.8658	33.7226	29.2662	28.5424	24.8788	35.4151	33.9408	40.1099	33.4605	37.9399
NES	ENSG00000132688.11	chr1	33.7293	37.7455	40.4649	41.4928	35.3633	28.5424	37.0835	36.7268	56.0761	35.2967	50.1023	39.4948
NET1	ENSG00000173848.19	chr10	23.6105	22.101	25.5485	22.3781	19.5108	22.4803	24.8788	15.74	11.8055	7.21978	13.8091	22.3908
NETO2	ENSG00000171208.10	chr16	21.5867	15.272	22.8508	16.0066	20.7302	16.4182	13.6129	47.2201	22.1353	26.4725	25.1397	9.64047
NEU1	ENSG00000204386.12	chr6	61.3873	43.2086	42.8452	49.7292	45.1187	46.7287	43.1858	62.9602	48.6976	51.3406	54.8824	56.5989
NEU3	ENSG00000162139.10	chr11	9.4442	12.4163	12.2188	10.8783	14.0234	10.1035	9.38823	12.7888	8.85412	4.81318	12.3928	9.01851
NEURL1	ENSG00000107954.10	chr10	11.468	7.82225	9.67985	10.5675	5.48741	7.07245	7.97999	4.91876	4.42706	5.61538	7.61271	7.15261
NEURL2	ENSG00000124257.7	chr20	4.04752	4.59402	6.8235	6.06075	9.14568	6.56727	3.75529	4.91876	5.90274	4.81318	6.19639	5.59769
NF1	ENSG00000196712.18	chr17	45.8718	45.5677	43.956	50.5062	49.9964	46.2235	42.7164	49.5156	22.1353	51.3406	49.2171	58.4648
NF2	ENSG00000186575.19	chr22	22.2613	24.2117	29.3569	26.574	25.6079	31.0682	27.2259	27.2172	23.611	26.4725	27.4412	28.9214
NFASC	ENSG00000163531.17	chr1	78.9265	84.4307	99.1788	64.0264	95.115	68.7038	85.9023	37.0547	39.8435	36.0989	52.7579	62.5076
NFATC1	ENSG00000131196.18	chr18	9.4442	10.8022	8.72773	13.2093	12.8039	9.34573	11.7353	11.805	19.1839	11.2308	16.4647	12.7503
NFATC2	ENSG00000101096.20	chr20	4.7221	11.1746	8.09299	8.3918	4.26798	9.85091	6.10235	10.4934	4.42706	7.21978	11.6846	10.8844
NFATC2IP	ENSG00000176953.12	chr16	20.9122	21.4802	25.2311	24.7092	17.6816	20.9648	19.2459	20.003	29.5137	21.6593	22.4841	21.4578
NFATC3	ENSG00000072736.19	chr16	15.5155	9.68469	9.67985	13.5201	6.70683	12.3768	7.04117	14.4284	20.6596	10.4286	13.1009	14.3052
NFATC4	ENSG00000100968.14	chr14	12.8171	10.0572	10.9493	11.9661	9.75539	12.882	12.6741	15.74	19.1839	18.4505	18.0581	14.3052
NFE2L1	ENSG00000082641.16	chr17	319.079	262.356	270.401	344.841	292.662	353.875	290.096	280.042	211.023	301.626	313.183	295.123
NFE2L2	ENSG00000116044.16	chr2	55.9906	51.2792	47.4471	57.1886	49.9964	61.6313	47.4105	72.1419	48.6976	68.989	69.5767	61.2636
NFIA	ENSG00000162599.17	chr1	37.1022	39.2354	36.1804	41.4928	36.5827	33.8467	30.9811	31.4801	42.7949	41.7143	44.7911	38.2509
NFIB	ENSG00000147862.17	chr9	12.8171	17.2586	13.9644	22.8444	11.5845	18.9441	13.6129	11.4771	23.611	17.6483	20.7137	27.3665
NFIC	ENSG00000141905.19	chr19	128.846	104.918	110.922	105.053	80.482	92.1944	87.3105	61.6485	79.687	70.5934	86.5725	111.332
NFIL3	ENSG00000165030.4	chr9	14.8409	15.8928	16.662	19.2701	12.1942	24.501	15.96	11.805	13.2812	13.6374	15.5795	16.1711
NFIX	ENSG00000008441.18	chr19	7.42044	10.3055	7.9343	10.7229	4.26798	9.09315	5.63294	11.4771	13.2812	7.21978	11.6846	10.8844
NFKB1	ENSG00000109320.13	chr4	14.1663	12.6646	13.8057	13.2093	10.3651	14.1449	9.38823	14.1005	17.7082	13.6374	14.1632	20.8359
NFKB2	ENSG00000077150.20	chr10	8.76962	12.7888	11.108	12.7431	11.5845	13.6397	14.5517	9.50961	25.0867	15.2418	18.7662	17.726
NFKBIA	ENSG00000100906.11	chr14	60.7127	60.2189	60.7767	64.648	62.1906	63.652	47.88	81.6515	132.812	76.2088	83.5628	67.7943
NFKBIB	ENSG00000104825.17	chr19	8.09503	11.7955	12.2188	12.7431	10.9748	11.8716	10.7965	17.0517	22.1353	16.8461	18.2351	11.8174
NFKBID	ENSG00000167604.15	chr19	4.04752	7.3256	7.45824	7.77019	6.70683	9.59832	6.57176	9.50961	8.85412	7.21978	8.67495	12.7503
NFKBIE	ENSG00000146232.17	chr6	14.1663	18.6244	12.6949	18.6485	11.5845	19.1966	14.5517	17.3796	33.9408	28.0769	20.5366	22.0798
NFKBIL1	ENSG00000204498.11	chr6	15.5155	19.9902	19.9944	22.3781	22.5593	25.2587	23.0012	28.2009	25.0867	25.6703	23.7233	23.3237
NFKBIZ	ENSG00000144802.11	chr3	29.0072	31.6615	31.8959	34.4996	29.8759	27.2794	32.8588	20.3309	17.7082	27.2747	25.1397	29.5434
NFRKB	ENSG00000170322.15	chr11	7.42044	11.2988	13.4883	16.4728	9.14568	12.6294	15.4906	12.7888	28.038	12.033	18.2351	17.1041
NFU1	ENSG00000169599.13	chr2	43.1735	39.8562	43.1626	39.3172	48.1672	38.8985	46.9411	43.613	44.2706	50.5384	44.0829	46.0255
NFX1	ENSG00000086102.19	chr9	16.8646	16.2653	19.9944	19.8917	22.5593	19.7018	18.307	20.3309	22.1353	23.2637	19.8285	17.1041
NFYA	ENSG00000001167.15	chr6	5.39669	5.58732	3.64978	7.14857	1.82914	4.54657	4.2247	7.21419	11.8055	7.21978	6.19639	5.28671
NFYB	ENSG00000120837.8	chr12	34.4039	30.7924	24.5963	34.655	35.3633	38.8985	31.4506	26.5613	28.038	29.6813	30.2738	31.0983
NFYC	ENSG00000066136.20	chr1	23.6105	31.6615	38.8781	27.3511	26.2176	29.5527	37.5529	29.8405	44.2706	39.3077	29.7427	29.2324
NGB	ENSG00000165553.5	chr14	29.6818	5.21484	3.96715	21.2903	2.43885	5.05175	1.87765	4.26293	5.90274	16.8461	10.9765	26.7445
NGDN	ENSG00000129460.16	chr14	22.2613	19.7419	19.3597	24.0876	20.1205	14.6501	17.8376	19.6751	25.0867	19.2527	19.2973	21.1468
NGEF	ENSG00000066248.15	chr2	0.674586	0.993302	1.74555	1.86485	1.21942	12.1242	0.938823	4.91876	2.95137	2.40659	3.36376	0.932949
NGFR	ENSG00000064300.9	chr17	1757.97	622.304	433.848	1788.7	602.395	865.364	386.325	387.271	507.636	381.044	903.257	1607.78
NGLY1	ENSG00000151092.18	chr3	58.0144	42.5878	44.5908	40.405	43.2895	38.8985	42.247	36.7268	28.038	37.7033	30.0968	40.7388
NHLH1	ENSG00000171786.6	chr1	5.39669	3.35239	2.2216	1.08783	9.14568	0.757762	4.2247	2.95126	0	3.20879	1.06224	1.8659
NHLH2	ENSG00000177551.5	chr1	0.674586	0.372488	1.1108	2.79727	0	2.77846	0.938823	0.655835	1.47569	0.802197	1.59336	4.35376
NHLRC2	ENSG00000196865.4	chr10	15.5155	15.5203	12.5362	14.608	13.4137	15.1552	10.327	11.1492	20.6596	12.033	14.3402	15.2382
NHLRC3	ENSG00000188811.14	chr13	12.8171	11.6713	10.4733	13.8309	12.8039	13.3871	12.6741	14.7563	14.7569	12.8352	15.5795	14.9272
NHP2	ENSG00000145912.9	chr5	244.2	227.59	227.714	224.248	238.397	201.312	226.256	232.166	237.585	255.099	245.554	236.036
NHSL2	ENSG00000204131.9	chrX	151.782	160.046	156.306	147.012	123.772	143.217	160.539	150.514	216.926	174.077	172.614	173.529
NID1	ENSG00000116962.15	chr1	49.2448	44.2019	49.3514	56.7224	35.973	62.8943	32.3894	50.8272	44.2706	60.1648	77.3664	63.7515
NID2	ENSG00000087303.18	chr14	18.2138	20.9835	17.6141	21.9119	20.7302	20.4596	15.0212	25.5776	38.3678	28.8791	24.7856	23.9457
NIF3L1	ENSG00000196290.16	chr2	37.1022	26.1983	29.9917	24.0876	24.3885	22.2277	23.0012	20.003	23.611	20.8571	27.9723	18.97
NIFK	ENSG00000155438.12	chr2	20.9122	24.8326	21.8987	20.6687	17.6816	20.7122	12.2047	21.3146	16.2325	20.8571	24.6085	22.7018
NIM1K	ENSG00000177453.7	chr5	12.1425	8.07058	6.98219	10.2566	7.31654	12.882	6.57176	10.1654	8.85412	13.6374	10.2683	13.6833
NIN	ENSG00000100503.26	chr14	32.3801	23.2184	22.0574	25.02	19.5108	18.9441	21.1235	21.3146	22.1353	24.0659	22.4841	18.97
NINJ1	ENSG00000131669.10	chr9	150.433	166.999	138.692	153.384	155.477	141.954	129.088	180.355	301.04	199.747	177.394	199.651
NINJ2	ENSG00000171840.13	chr12	30.3564	23.4668	29.5156	13.0539	12.8039	13.8923	31.92	10.8213	14.7569	9.62637	12.0387	10.2624
NINL	ENSG00000101004.15	chr20	4.7221	4.84235	3.80846	4.0405	4.87769	5.55692	6.10235	4.26293	8.85412	8.82417	6.55047	4.66474
NIP7	ENSG00000132603.15	chr16	13.4917	17.7553	16.0273	16.6282	9.75539	13.1345	14.0823	17.0517	16.2325	16.8461	17.5269	17.1041
NIPA1	ENSG00000170113.16	chr15	103.212	109.015	116.158	78.7897	97.5539	79.3124	112.189	83.2911	51.649	63.3736	65.8588	65.6174
NIPA2	ENSG00000140157.16	chr15	37.7768	42.9603	46.495	47.3982	44.509	48.7494	41.7776	49.5156	38.3678	44.1209	44.0829	37.007
NIPAL2	ENSG00000104361.10	chr8	21.5867	20.611	17.2968	15.2296	14.0234	15.1552	19.7153	17.3796	10.3298	16.8461	13.278	18.037
NIPAL3	ENSG00000001461.17	chr1	118.727	87.2864	77.7562	123.546	101.822	114.927	53.5129	102.966	92.9682	131.56	109.234	126.881
NIPBL	ENSG00000164190.19	chr5	21.5867	22.4735	18.0902	21.7565	15.2428	19.9544	19.2459	22.9542	30.9894	27.2747	23.0152	25.8116
NIPSNAP2	ENSG00000146729.10	chr7	39.8006	39.8562	36.9738	46.4657	42.0701	44.2028	42.247	44.9247	61.9788	62.5714	55.2364	53.1781
NIPSNAP3A	ENSG00000136783.10	chr9	77.5774	69.0345	69.5045	76.4587	73.7751	67.4408	105.618	60.9927	64.9302	64.1758	65.1507	69.9712
NISCH	ENSG00000010322.16	chr3	93.0928	99.0819	100.131	128.519	98.7733	129.325	101.393	127.232	134.287	167.659	147.297	139.631
NIT1	ENSG00000158793.14	chr1	57.3398	49.6651	56.0162	55.0129	54.8741	48.7494	64.7788	48.5318	39.8435	52.1428	50.4564	59.0868
NIT2	ENSG00000114021.12	chr3	62.7365	59.2256	64.2678	71.9519	64.0197	65.4201	70.8811	61.9764	45.7463	67.3846	64.2655	58.1538
NKAIN1	ENSG00000084628.10	chr1	4.04752	6.45646	3.01503	4.50671	9.75539	7.83021	2.81647	9.83753	4.42706	0.802197	5.66528	4.35376
NKAIN2	ENSG00000188580.15	chr6	11.468	21.9768	25.5485	22.2227	29.8759	26.0165	26.287	34.1034	28.038	20.0549	29.3886	29.5434
NKAIN3	ENSG00000185942.13	chr8	10.1188	8.93972	7.9343	6.99317	7.92625	9.09315	4.69411	10.8213	13.2812	8.02197	10.9765	6.21966
NKAIN4	ENSG00000101198.15	chr20	60.0381	65.0613	66.3308	61.0737	59.7518	39.151	51.6352	61.6485	107.725	64.978	60.9017	46.3365
NKAP	ENSG00000101882.10	chrX	27.658	19.2452	21.74	20.9795	21.9496	26.0165	19.7153	25.2497	28.038	18.4505	23.1922	24.2567
NKAPL	ENSG00000189134.4	chr6	3.37293	1.73828	2.69766	2.33106	1.21942	2.52587	2.34706	2.62334	0	3.20879	1.59336	1.8659
NKIRAS1	ENSG00000197885.11	chr3	33.0547	37.0005	44.7495	30.3037	32.3147	30.8157	53.5129	23.938	14.7569	25.6703	29.0345	30.4763
NKIRAS2	ENSG00000168256.18	chr17	35.0785	35.2622	33.0067	31.547	37.8021	36.6252	35.2058	40.3339	44.2706	51.3406	34.3457	29.5434
NKRF	ENSG00000186416.17	chrX	10.7934	11.5471	13.8057	13.3647	11.5845	11.619	17.3682	10.8213	11.8055	13.6374	11.5076	13.9942
NKTR	ENSG00000114857.18	chr3	22.9359	24.7084	25.2311	28.9051	21.9496	27.7846	23.94	30.4963	35.4165	29.6813	33.1065	30.1653
NLE1	ENSG00000073536.18	chr17	14.8409	15.6445	14.5991	16.162	12.1942	15.6604	12.2047	12.4609	16.2325	13.6374	13.1009	19.2809
NLGN1	ENSG00000169760.17	chr3	4.04752	8.19474	5.23664	7.14857	3.04856	7.32503	8.4494	5.24668	1.47569	2.40659	6.72751	9.01851
NLGN2	ENSG00000169992.10	chr17	34.4039	31.4132	33.0067	33.5672	24.3885	32.8364	29.5729	32.4638	47.2219	22.4615	39.834	34.5191
NLGN3	ENSG00000196338.14	chrX	33.7293	31.289	29.9917	34.9659	40.8507	35.1096	30.0423	35.4151	59.0274	31.2857	33.9917	40.4278
NLGN4X	ENSG00000146938.16	chrX	108.608	89.1489	45.0668	56.1008	100.602	54.3063	38.0223	86.8982	67.8815	44.1209	38.4176	69.3492
NLGN4Y	ENSG00000165246.14	chrY	12.8171	11.5471	5.39532	21.9119	7.92625	25.7639	6.57176	11.805	11.8055	20.8571	16.2877	18.659
NLK	ENSG00000087095.13	chr17	27.658	28.0608	33.6414	39.628	31.0953	43.445	36.1447	41.9735	22.1353	30.4835	29.9197	27.3665
NLN	ENSG00000123213.23	chr5	22.9359	16.6378	16.186	20.2025	16.4622	15.4078	11.7353	20.3309	16.2325	12.033	15.0484	16.1711
NLRC5	ENSG00000140853.16	chr16	19.563	17.5069	12.8536	26.574	15.8525	20.9648	13.6129	47.2201	42.7949	32.0879	26.2019	17.1041
NLRP1	ENSG00000091592.16	chr17	18.2138	19.6177	21.4226	33.2564	24.3885	91.9418	22.5317	32.1359	33.9408	53.7472	71.17	54.111
NLRP2	ENSG00000022556.16	chr19	13.4917	5.71149	9.0451	8.70261	9.75539	9.09315	12.6741	7.21419	1.47569	10.4286	6.19639	9.32949
NLRX1	ENSG00000160703.16	chr11	9.4442	9.56053	12.2188	10.2566	4.87769	9.34573	13.1435	11.4771	14.7569	12.8352	13.6321	10.8844
NMB	ENSG00000197696.10	chr15	993.665	444.999	181.854	1311.76	585.323	1187.92	185.887	469.578	423.522	582.395	1032.14	1496.76
NMD3	ENSG00000169251.13	chr3	21.5867	19.1211	17.9315	20.8241	16.4622	17.6811	23.94	23.938	28.038	27.2747	23.1922	20.2139
NME3	ENSG00000103024.8	chr16	188.209	192.204	178.046	220.052	199.985	178.074	194.336	273.483	333.505	266.33	253.344	222.353
NME4	ENSG00000103202.13	chr16	56.6652	48.051	49.8274	57.6548	43.2895	43.9502	46.4717	68.2069	103.298	68.989	72.7634	62.8186
NME5	ENSG00000112981.5	chr5	56.6652	58.6048	63.9505	41.8036	46.3381	36.6252	55.8599	18.0355	16.2325	31.2857	25.4937	39.1839
NME7	ENSG00000143156.14	chr1	11.468	9.93302	9.83853	12.7431	12.8039	16.4182	11.2659	9.50961	8.85412	12.033	15.5795	15.2382
NMI	ENSG00000123609.11	chr2	9.4442	9.56053	9.0451	9.47963	10.9748	10.3561	7.04117	13.1167	17.7082	8.82417	10.6224	10.2624
NMNAT1	ENSG00000173614.14	chr1	6.74586	8.81556	9.52116	10.1012	10.3651	6.0621	8.91881	6.23044	4.42706	9.62637	11.5076	9.01851
NMNAT2	ENSG00000157064.11	chr1	97.1404	82.5682	69.8219	104.431	85.9694	77.7969	68.534	96.7357	57.5517	97.0659	83.0317	93.9169
NMRAL1	ENSG00000153406.14	chr16	53.2923	56.9907	70.6153	48.486	40.8507	44.708	42.7164	48.8597	56.0761	48.1318	55.2364	47.8914
NMRK1	ENSG00000106733.21	chr9	45.1973	44.3261	43.956	54.8575	53.6546	45.7183	40.3694	49.1876	47.2219	50.5384	48.863	60.9527
NMT1	ENSG00000136448.13	chr17	44.5227	51.7759	49.034	54.7021	37.8021	53.8011	55.3905	59.3531	76.7357	56.956	58.2461	51.6232
NMT2	ENSG00000152465.18	chr10	23.6105	13.7821	12.2188	17.4052	14.6331	15.6604	12.6741	15.4121	8.85412	12.8352	16.1106	19.9029
NMU	ENSG00000109255.11	chr4	0.674586	5.09067	1.90423	0	5.48741	0.505175	0	3.27918	0	0	0.708159	0.310983
NNAT	ENSG00000053438.11	chr20	16.8646	25.5775	83.6275	19.5809	78.0431	35.1096	100.454	66.5673	61.9788	43.3187	19.1203	16.7931
NNMT	ENSG00000166741.8	chr11	41.1497	35.3864	29.9917	40.5604	24.3885	37.8881	33.7976	128.216	100.347	36.0989	62.8491	43.5376
NNT	ENSG00000112992.18	chr5	31.7055	36.8763	33.6414	36.0537	34.1439	34.8571	40.3694	32.4638	26.5623	40.9121	37.0013	44.1596
NOA1	ENSG00000084092.7	chr4	11.468	7.3256	11.4254	8.85802	10.9748	10.3561	12.2047	10.8213	8.85412	9.62637	7.08159	8.08556
NOB1	ENSG00000141101.13	chr16	25.6343	31.6615	30.6264	26.2632	26.8273	26.0165	21.1235	32.1359	28.038	28.0769	23.3693	21.7688
NOC2L	ENSG00000188976.11	chr1	58.0144	50.6584	51.7316	49.7292	52.4352	43.1924	45.5329	44.2689	54.6004	51.3406	54.8824	49.7573
NOC3L	ENSG00000173145.11	chr10	13.4917	8.69139	10.632	11.4999	13.4137	11.3664	6.57176	14.1005	11.8055	10.4286	11.6846	11.8174
NOC4L	ENSG00000184967.7	chr12	22.2613	19.1211	20.3118	18.3376	16.4622	20.4596	16.4294	17.3796	26.5623	26.4725	21.0677	17.1041
NOD1	ENSG00000106100.11	chr7	16.8646	13.1613	13.8057	15.5404	9.14568	18.9441	15.0212	17.0517	13.2812	15.2418	15.7565	17.726
NOD2	ENSG00000167207.14	chr16	0.674586	2.73158	3.80846	2.95267	1.82914	4.0414	2.81647	6.23044	7.37843	4.81318	3.71784	4.66474
NOG	ENSG00000183691.6	chr17	0.674586	1.24163	9.20379	0.155404	0	1.26294	8.4494	0.655835	0	0	0.35408	0
NOL10	ENSG00000115761.16	chr2	12.8171	9.56053	11.2667	17.2498	13.4137	15.6604	12.2047	12.7888	14.7569	14.4396	18.2351	11.8174
NOL11	ENSG00000130935.10	chr17	14.8409	15.5203	16.8207	15.385	12.1942	21.4699	16.8988	22.2984	10.3298	14.4396	18.0581	17.726
NOL3	ENSG00000140939.14	chr16	84.9978	94.2395	75.0585	116.864	129.869	90.9315	63.8399	113.787	107.725	146.802	134.904	89.2521
NOL4L	ENSG00000197183.14	chr20	22.9359	27.44	28.0874	25.797	23.7788	25.7639	25.3482	47.5481	44.2706	42.5165	32.3983	27.9885
NOL6	ENSG00000165271.17	chr9	20.9122	20.7352	23.9616	20.0471	19.5108	22.9855	27.2259	20.3309	41.3192	20.8571	18.7662	23.9457
NOL7	ENSG00000225921.7	chr6	109.957	103.428	105.685	108.783	104.261	100.277	113.598	104.606	91.4925	85.0329	101.975	113.198
NOL8	ENSG00000198000.12	chr9	7.42044	10.5538	11.108	9.79044	9.75539	9.34573	10.7965	7.54211	17.7082	9.62637	12.7469	11.8174
NOL9	ENSG00000162408.11	chr1	22.9359	14.8995	15.8686	22.8444	18.9011	18.9441	17.3682	15.74	22.1353	21.6593	23.9004	14.6162
NOLC1	ENSG00000166197.17	chr10	76.9028	56.8665	52.6838	58.5872	59.7518	51.0227	58.6764	53.1227	56.0761	42.5165	54.3512	58.4648
NOM1	ENSG00000146909.8	chr7	6.74586	6.58063	7.14087	6.83777	5.48741	8.0828	6.10235	7.87002	7.37843	11.2308	8.85199	7.46359
NOMO1	ENSG00000103512.15	chr16	74.2044	66.5512	63.9505	61.3845	77.4334	73.7555	67.1258	62.9602	56.0761	70.5934	61.7869	62.5076
NONO	ENSG00000147140.17	chrX	71.5061	83.6857	78.5496	91.8436	74.9946	92.6996	93.8823	101.982	125.433	97.8681	108.88	99.8255
NOP10	ENSG00000182117.6	chr15	206.423	231.067	255.326	238.545	272.541	266.48	257.707	224.296	218.402	246.275	273.527	269.311
NOP16	ENSG00000048162.21	chr5	44.5227	52.7692	45.3842	36.2091	40.8507	33.8467	42.7164	32.7918	20.6596	33.6923	33.8146	41.6717
NOP2	ENSG00000111641.12	chr12	20.2376	11.423	12.0601	15.2296	8.53597	14.9027	9.38823	11.1492	10.3298	20.8571	13.6321	18.348
NOP53	ENSG00000105373.19	chr19	23.6105	24.3359	23.9616	24.3984	13.4137	23.9958	18.307	31.1522	41.3192	32.0879	33.1065	23.3237
NOP56	ENSG00000101361.17	chr20	76.9028	81.9474	86.8013	80.9654	59.1421	87.6478	79.3305	69.8465	61.9788	73	75.2419	82.7215
NOP58	ENSG00000055044.11	chr2	22.2613	22.101	19.8358	26.1078	20.1205	22.2277	18.307	19.0192	23.611	33.6923	23.7233	19.5919
NOS1	ENSG00000089250.19	chr12	3.37293	3.60072	3.96715	8.081	2.43885	5.30433	5.63294	14.1005	16.2325	69.7912	29.3886	4.66474
NOS3	ENSG00000164867.11	chr7	8.76962	8.07058	3.49109	6.83777	8.53597	4.29399	3.28588	2.62334	7.37843	5.61538	5.48824	3.7318
NOSIP	ENSG00000142546.14	chr19	60.0381	52.2725	60.3007	62.0061	54.8741	52.2856	67.5952	53.1227	70.8329	53.7472	62.8491	59.0868
NOSTRIN	ENSG00000163072.16	chr2	5.39669	3.97321	3.96715	5.90534	4.87769	4.29399	8.91881	7.54211	1.47569	2.40659	6.19639	4.04278
NOTCH1	ENSG00000148400.13	chr9	34.4039	32.6548	29.6743	31.0808	29.2662	36.3726	27.2259	34.7593	76.7357	35.2967	40.188	32.3422
NOTCH2	ENSG00000134250.20	chr1	34.4039	34.1448	32.2133	45.2225	31.705	40.1614	25.8176	45.2526	59.0274	32.8901	50.2793	49.4463
NOTCH3	ENSG00000074181.9	chr19	29.6818	25.95	30.1503	26.4186	18.9011	26.7743	31.4506	22.2984	30.9894	26.4725	43.1977	30.4763
NOVA1	ENSG00000139910.20	chr14	20.2376	24.4601	26.9766	21.1349	24.9982	24.2484	23.0012	21.9705	13.2812	15.2418	17.3499	24.2567
NOX5	ENSG00000255346.10	chr15	3.37293	2.11077	3.17372	3.72969	2.43885	3.03105	3.75529	2.29542	1.47569	2.40659	5.66528	2.48786
NOXA1	ENSG00000188747.9	chr9	14.8409	21.4802	20.4705	16.7836	20.7302	17.6811	20.1847	19.6751	25.0867	27.2747	15.4025	19.5919
NOXO1	ENSG00000196408.12	chr16	0.674586	3.35239	1.1108	0.310808	3.65827	0.252587	0.469411	0.983753	0	0.802197	0.708159	0.932949
NPAS2	ENSG00000170485.17	chr2	1.34917	5.21484	3.96715	4.50671	3.65827	3.53622	4.69411	15.4121	11.8055	21.6593	3.89488	3.7318
NPAT	ENSG00000149308.17	chr11	9.4442	9.06388	10.7906	11.3445	11.5845	10.1035	9.38823	8.52586	7.37843	11.2308	8.85199	12.1283
NPB	ENSG00000183979.8	chr17	17.5392	9.80886	7.77562	23.7768	15.2428	26.7743	8.91881	28.8568	29.5137	16.0439	26.9101	21.4578
NPC1	ENSG00000141458.13	chr18	45.8718	49.9134	47.9232	52.5265	53.0449	49.7597	48.3494	54.7622	45.7463	47.3296	52.0497	48.8243
NPC2	ENSG00000119655.11	chr14	400.029	401.046	327.528	401.408	396.313	381.407	286.341	457.117	638.972	415.538	424.01	440.041
NPEPL1	ENSG00000215440.12	chr20	35.7531	35.0139	30.7851	35.4321	28.6565	35.1096	38.0223	44.5968	35.4165	36.0989	38.9488	41.6717
NPEPPS	ENSG00000141279.17	chr17	161.901	159.052	144.88	138.465	142.673	154.583	162.416	138.709	107.725	121.934	117.909	142.43
NPHP4	ENSG00000131697.18	chr1	20.9122	11.1746	16.9794	13.3647	7.31654	15.4078	9.38823	17.7076	11.8055	12.033	12.9239	13.6833
NPIPA1	ENSG00000183426.17	chr16	37.1022	32.2823	28.4048	31.2362	34.1439	27.7846	22.5317	32.4638	38.3678	39.3077	33.8146	28.2995
NPIPA5	ENSG00000183793.14	chr16	7.42044	4.09737	5.55401	3.41888	4.26798	5.55692	3.28588	3.60709	0	1.60439	2.30152	6.21966
NPL	ENSG00000135838.14	chr1	11.468	16.5136	13.9644	15.2296	14.6331	14.9027	15.4906	17.7076	19.1839	18.4505	20.5366	16.7931
NPLOC4	ENSG00000182446.14	chr17	110.632	118.451	120.919	118.573	124.381	121.747	127.21	129.2	126.909	113.912	118.44	112.576
NPM1	ENSG00000181163.14	chr5	149.083	162.529	149.165	158.512	155.477	151.3	146.926	160.024	162.325	156.428	146.943	159.534
NPM2	ENSG00000158806.14	chr8	32.3801	59.8464	76.4867	39.628	65.2392	32.5838	73.6976	23.2822	28.038	32.0879	31.6901	23.3237
NPM3	ENSG00000107833.10	chr10	5.39669	5.21484	5.55401	7.77019	4.26798	5.30433	5.63294	6.55835	7.37843	8.82417	7.08159	7.77457
NPNT	ENSG00000168743.13	chr4	1.34917	1.24163	0.79343	1.39863	3.04856	1.01035	0.938823	6.88627	1.47569	1.60439	2.6556	0.932949
NPPB	ENSG00000120937.9	chr1	4.7221	2.60742	1.74555	2.33106	1.21942	1.26294	2.34706	71.1581	33.9408	68.1868	4.426	1.8659
NPR2	ENSG00000159899.15	chr9	44.5227	39.7321	39.9889	37.9185	56.0935	31.5734	44.1247	37.7105	48.6976	37.7033	37.3554	43.2266
NPRL2	ENSG00000114388.14	chr3	24.9597	23.2184	24.279	24.5538	24.3885	24.2484	19.7153	23.938	22.1353	31.2857	24.9626	27.6775
NPRL3	ENSG00000103148.17	chr16	41.1497	41.222	37.1325	45.2225	45.1187	53.0433	40.8388	44.9247	50.1733	49.7362	50.2793	51.3122
NPSR1	ENSG00000187258.14	chr7	0	0.372488	0	0.621615	0	0.252587	0	0.655835	1.47569	0	0	18.348
NPTN	ENSG00000156642.17	chr15	234.756	207.352	208.037	227.977	323.757	260.165	234.236	252.169	163.801	231.033	219.175	245.677
NPTX1	ENSG00000171246.6	chr17	65.4348	23.8392	13.4883	49.5738	21.9496	17.1759	4.2247	9.83753	8.85412	4.81318	11.3306	51.0012
NPTX2	ENSG00000106236.4	chr7	55.316	40.6012	34.1175	249.578	38.4118	137.155	38.4917	75.4211	95.9196	161.242	238.827	248.164
NPTXR	ENSG00000221890.6	chr22	26.3088	15.272	18.725	42.8914	26.8273	37.1303	15.96	23.6101	19.1839	34.4945	41.9584	52.8671
NPY1R	ENSG00000164128.7	chr4	2.02376	4.96651	8.56905	2.79727	6.70683	4.0414	11.7353	2.29542	5.90274	7.21978	5.48824	0.621966
NQO1	ENSG00000181019.13	chr16	51.9431	65.8063	72.6782	47.8644	73.1654	39.6562	66.187	51.1552	64.9302	62.5714	56.6528	52.2451
NQO2	ENSG00000124588.22	chr6	122.1	133.972	238.981	105.83	117.065	96.9936	204.194	81.3236	85.5898	97.0659	97.549	109.466
NR1D1	ENSG00000126368.6	chr17	9.4442	9.68469	11.108	10.2566	8.53597	9.59832	8.91881	14.1005	14.7569	19.2527	14.3402	15.5491
NR1D2	ENSG00000174738.13	chr3	29.6818	34.0206	38.7194	18.9593	30.4856	23.238	36.6141	26.2334	25.0867	23.2637	19.6514	21.7688
NR1H2	ENSG00000131408.15	chr19	64.0857	63.1988	65.696	59.0534	51.2158	48.7494	76.0446	63.616	81.1627	68.989	77.1894	73.081
NR1H3	ENSG00000025434.19	chr11	35.7531	33.6481	42.6865	29.5267	21.3399	23.9958	31.4506	35.0872	50.1733	40.1099	36.1161	29.8544
NR2C1	ENSG00000120798.17	chr12	18.8884	12.9129	13.0123	17.5606	12.1942	21.2173	13.6129	18.6913	20.6596	14.4396	18.2351	20.5249
NR2C2	ENSG00000177463.15	chr3	18.2138	15.8928	18.5663	20.6687	19.5108	19.4492	19.2459	24.5938	22.1353	32.0879	23.5463	25.5006
NR2C2AP	ENSG00000184162.15	chr19	8.09503	9.68469	9.0451	12.8985	9.14568	11.3664	10.327	13.7725	30.9894	14.4396	14.3402	17.415
NR2F1	ENSG00000175745.14	chr5	51.9431	66.7996	57.7617	63.5601	61.5809	76.534	60.0846	77.3886	128.385	66.5824	66.9211	75.2579
NR2F2	ENSG00000185551.15	chr15	78.252	81.9474	72.8369	90.9112	67.678	84.6168	76.514	94.4403	151.996	99.4725	124.105	97.9596
NR2F6	ENSG00000160113.6	chr19	80.9503	66.3029	54.9054	61.8507	79.2625	62.1365	69.9423	63.9439	67.8815	64.1758	76.1271	73.081
NR3C1	ENSG00000113580.15	chr5	26.9834	22.4735	21.5813	21.1349	23.7788	25.7639	15.96	35.743	42.7949	30.4835	26.733	21.4578
NR3C2	ENSG00000151623.15	chr4	10.7934	15.5203	14.1231	8.3918	13.4137	7.83021	7.04117	10.4934	7.37843	5.61538	8.14383	8.70752
NR4A1	ENSG00000123358.20	chr12	127.497	122.549	124.727	131.005	102.432	147.006	106.556	143.628	188.888	135.571	164.116	160.156
NR4A2	ENSG00000153234.15	chr2	18.2138	15.272	13.3296	24.5538	13.4137	24.501	23.0012	19.3471	32.4651	19.2527	24.6085	25.5006
NR4A3	ENSG00000119508.18	chr9	5.39669	4.46986	6.03007	4.81752	3.65827	8.33538	3.75529	4.59085	13.2812	8.82417	5.13416	10.2624
NRAS	ENSG00000213281.5	chr1	25.6343	24.2117	22.0574	30.3037	35.3633	31.0682	28.6341	46.8922	35.4165	48.1318	34.1687	33.5862
NRBF2	ENSG00000148572.16	chr10	35.7531	27.8125	38.2433	35.8983	36.5827	37.1303	38.0223	34.1034	20.6596	40.1099	32.5753	29.2324
NRBP1	ENSG00000115216.14	chr2	99.8387	92.8737	98.544	97.5936	95.7248	121.242	124.394	90.5053	91.4925	94.6593	115.961	97.3377
NRBP2	ENSG00000185189.18	chr8	44.5227	37.2488	33.3241	45.3779	48.7769	42.4347	38.9611	37.0547	66.4059	46.5274	45.1452	52.2451
NRCAM	ENSG00000091129.21	chr7	284.001	226.349	170.905	274.754	267.054	250.314	201.377	596.482	327.602	397.89	199.701	227.018
NRDC	ENSG00000078618.22	chr1	64.7602	49.9134	54.7467	63.7155	57.3129	67.6934	49.2882	60.0089	70.8329	65.7802	75.419	69.6602
NRDE2	ENSG00000119720.18	chr14	18.2138	15.1479	12.6949	14.4526	18.2914	13.6397	12.2047	20.003	33.9408	18.4505	15.0484	12.4393
NREP	ENSG00000134986.14	chr5	9.4442	10.3055	10.632	9.01342	7.92625	32.0786	11.2659	10.1654	16.2325	21.6593	20.3596	13.3723
NRF1	ENSG00000106459.15	chr7	12.1425	11.423	8.72773	11.8107	12.8039	12.882	9.85764	16.068	16.2325	12.033	15.4025	12.4393
NRG1	ENSG00000157168.20	chr8	366.3	476.537	666.957	194.41	360.34	167.718	428.103	119.362	78.2114	105.89	119.679	121.905
NRG2	ENSG00000158458.21	chr5	9.4442	5.339	7.14087	8.081	3.65827	5.05175	4.69411	6.88627	10.3298	8.82417	5.84231	8.39654
NRG3	ENSG00000185737.13	chr10	26.3088	28.8058	28.8809	29.9929	27.437	43.9502	32.8588	29.8405	25.0867	23.2637	20.7137	24.5677
NRGN	ENSG00000154146.13	chr11	22.9359	28.6816	11.7428	8.85802	11.5845	24.2484	30.0423	6.88627	7.37843	5.61538	7.96679	11.8174
NRIP2	ENSG00000053702.15	chr12	9.4442	8.07058	9.52116	11.6553	9.14568	6.56727	5.16352	9.50961	14.7569	8.82417	11.6846	7.77457
NRIP3	ENSG00000175352.11	chr11	103.886	117.334	144.087	87.8031	95.7248	92.6996	126.272	48.5318	36.8921	44.9231	71.7011	64.0625
NRL	ENSG00000129535.13	chr14	3.37293	4.46986	7.14087	5.12832	7.31654	5.80951	7.04117	7.87002	4.42706	4.81318	4.78008	5.59769
NRM	ENSG00000137404.15	chr6	4.04752	10.678	8.25167	10.1012	9.14568	11.1138	11.7353	11.805	16.2325	14.4396	15.2254	11.8174
NRN1	ENSG00000124785.9	chr6	230.708	132.482	87.2773	242.585	224.984	93.9625	53.0435	142.972	104.774	73.8022	111.535	188.456
NRP1	ENSG00000099250.18	chr10	35.7531	25.5775	19.8358	45.9995	22.5593	30.5631	24.8788	23.938	30.9894	48.1318	36.6472	34.8301
NRP2	ENSG00000118257.17	chr2	49.2448	50.1618	48.0819	77.8573	56.0935	62.8943	40.8388	48.8597	70.8329	46.5274	84.9791	92.9839
NRSN1	ENSG00000152954.12	chr6	14.1663	9.31221	9.67985	32.4794	7.31654	9.85091	10.327	49.8435	42.7949	84.2307	41.9584	27.0555
NRSN2	ENSG00000125841.13	chr20	69.4823	81.3266	91.2445	96.5057	99.383	79.0598	84.9634	92.1449	109.201	124.341	106.047	99.8255
NRXN1	ENSG00000179915.24	chr2	96.4658	75.1185	74.2651	88.7356	79.2625	76.534	78.8611	119.69	92.9682	101.879	101.798	90.496
NRXN2	ENSG00000110076.19	chr11	36.4276	31.6615	41.0997	32.324	17.6816	31.0682	33.3282	12.7888	5.90274	32.8901	27.4412	28.9214
NRXN3	ENSG00000021645.20	chr14	80.2757	90.5146	99.1788	78.7897	80.482	69.4615	71.3505	101.982	88.5412	86.6373	73.2945	78.6787
NSA2	ENSG00000164346.10	chr5	84.9978	64.6888	60.9354	68.0669	78.0431	71.7348	61.0235	73.1256	81.1627	82.6263	74.1797	69.0382
NSD1	ENSG00000165671.21	chr5	16.1901	23.4668	22.5334	23.466	21.9496	21.9751	22.0623	21.6426	16.2325	15.2418	26.733	27.0555
NSD2	ENSG00000109685.19	chr4	19.563	23.4668	22.3747	26.4186	23.1691	28.2898	25.3482	37.3826	33.9408	27.2747	24.9626	26.1226
NSD3	ENSG00000147548.17	chr8	35.0785	30.9165	31.4198	38.5401	31.0953	34.0993	26.287	43.613	48.6976	45.7253	38.2406	36.074
NSDHL	ENSG00000147383.11	chrX	56.6652	60.2189	54.588	51.4387	61.5809	75.7762	76.9835	41.6455	47.2219	48.934	56.4757	52.5561
NSF	ENSG00000073969.18	chr17	288.723	339.833	468.441	310.652	336.561	313.461	462.84	185.273	137.239	251.088	272.464	310.05
NSFL1C	ENSG00000088833.18	chr20	89.0453	93.867	94.8942	92.3098	90.2374	95.7306	89.1881	94.7682	81.1627	95.4615	89.7592	94.8498
NSL1	ENSG00000117697.15	chr1	18.2138	27.44	24.279	21.9119	19.5108	21.9751	26.287	33.7755	35.4165	23.2637	26.9101	22.0798
NSMAF	ENSG00000035681.9	chr8	14.8409	16.017	15.3925	17.4052	10.3651	16.4182	13.1435	14.1005	20.6596	10.4286	17.704	17.1041
NSMCE1	ENSG00000169189.17	chr16	45.1973	48.1751	46.1776	55.4791	53.0449	54.5589	53.9823	53.1227	61.9788	68.989	60.5476	60.3307
NSMCE2	ENSG00000156831.8	chr8	24.9597	23.8392	19.5184	18.9593	20.7302	19.4492	20.6541	21.9705	20.6596	15.2418	21.7759	13.6833
NSMCE4A	ENSG00000107672.15	chr10	14.1663	16.1412	19.0423	26.1078	13.4137	23.238	12.6741	17.7076	19.1839	21.6593	24.7856	22.0798
NSMF	ENSG00000165802.23	chr9	80.9503	84.1823	59.9833	86.7153	81.7014	88.4056	56.3294	95.424	79.687	121.132	111.004	98.8926
NSRP1	ENSG00000126653.18	chr17	24.9597	16.8861	18.0902	18.1822	23.1691	19.7018	15.96	15.4121	17.7082	21.6593	18.2351	20.8359
NSUN2	ENSG00000037474.15	chr5	12.8171	24.3359	18.0902	21.1349	18.2914	26.5217	22.5317	28.2009	17.7082	24.8681	21.2448	21.1468
NSUN3	ENSG00000178694.10	chr3	9.4442	5.71149	6.8235	4.50671	3.65827	10.8613	10.7965	10.1654	4.42706	8.82417	6.37343	6.21966
NSUN4	ENSG00000117481.11	chr1	16.1901	21.2318	19.6771	18.9593	17.6816	21.7225	17.3682	16.7238	11.8055	16.8461	17.5269	18.037
NSUN5	ENSG00000130305.17	chr7	42.4989	44.9469	46.3363	42.736	44.509	39.6562	41.7776	40.3339	59.0274	36.9011	49.5712	37.007
NSUN6	ENSG00000241058.4	chr10	3.37293	5.339	3.01503	5.28373	2.43885	4.79916	6.10235	3.27918	10.3298	4.01099	4.78008	4.66474
NT5C	ENSG00000125458.7	chr17	61.3873	81.5749	74.2651	91.5328	87.7985	88.153	69.4729	127.56	168.228	118.725	109.588	98.2706
NT5C2	ENSG00000076685.19	chr10	32.3801	29.9232	27.9287	32.324	37.8021	32.3312	28.1647	36.3989	44.2706	37.7033	40.011	33.2752
NT5C3A	ENSG00000122643.23	chr7	17.5392	11.9196	14.2817	17.0944	9.14568	16.6708	14.0823	19.0192	20.6596	18.4505	18.9433	17.1041
NT5C3B	ENSG00000141698.17	chr17	121.425	118.575	144.88	142.816	103.041	135.639	135.66	88.8657	82.6384	108.297	124.813	150.516
NT5DC1	ENSG00000178425.14	chr6	64.0857	67.2962	56.8096	47.709	91.4568	36.12	65.2482	34.1034	22.1353	27.2747	26.3789	39.4948
NT5DC2	ENSG00000168268.11	chr3	35.7531	39.1113	43.0039	71.4857	34.1439	84.1116	49.2882	39.0222	45.7463	56.1538	81.0842	155.491
NT5DC3	ENSG00000111696.12	chr12	16.8646	8.3189	15.2339	12.8985	10.9748	14.6501	10.327	13.1167	17.7082	14.4396	14.1632	16.7931
NT5E	ENSG00000135318.12	chr6	20.2376	14.0304	11.2667	21.1349	14.0234	21.2173	13.6129	12.7888	11.8055	18.4505	23.0152	17.1041
NT5M	ENSG00000205309.14	chr17	40.4752	44.6986	57.9204	32.6348	40.8507	26.2691	45.0635	30.4963	22.1353	29.6813	24.6085	27.3665
NTAN1	ENSG00000157045.9	chr16	82.2995	89.0247	84.1036	71.7965	91.4568	62.3891	77.4529	77.3886	59.0274	68.989	61.7869	72.77
NTHL1	ENSG00000065057.9	chr16	53.2923	65.6821	66.9655	54.3913	45.1187	37.3829	59.1458	43.2851	72.3086	58.5604	49.3941	50.6902
NTM	ENSG00000182667.15	chr11	9.4442	5.58732	12.3775	7.45938	6.70683	5.80951	15.4906	17.3796	13.2812	13.6374	9.02903	8.39654
NTMT1	ENSG00000148335.15	chr9	79.6011	73.0077	83.3102	64.4926	79.2625	62.3891	99.5152	60.0089	47.2219	52.945	67.9833	65.6174
NTNG1	ENSG00000162631.20	chr1	8.76962	54.8799	18.0902	2.64186	85.3597	6.0621	21.1235	3.60709	1.47569	2.40659	4.07192	2.79885
NTNG2	ENSG00000196358.11	chr9	71.5061	93.3704	65.22	23.7768	35.973	18.4389	55.3905	13.7725	20.6596	17.6483	17.3499	15.2382
NTPCR	ENSG00000135778.12	chr1	62.7365	78.8433	74.1064	62.7831	73.7751	62.6417	67.5952	68.5348	60.5031	66.5824	71.3471	69.9712
NTRK1	ENSG00000198400.13	chr1	483.678	111.498	88.3881	836.228	82.3111	569.079	94.8211	126.248	196.266	202.956	631.147	692.87
NTRK2	ENSG00000148053.17	chr9	42.4989	83.8099	35.863	26.2632	179.255	41.6769	26.7564	40.9897	61.9788	36.9011	33.2835	34.5191
NTRK3	ENSG00000140538.16	chr15	240.827	170.351	217.241	47.0873	60.9712	57.5899	121.108	17.7076	36.8921	29.6813	31.5131	41.0498
NTSR2	ENSG00000169006.7	chr2	6.07127	5.46316	4.91927	6.21615	1.82914	7.07245	3.75529	8.52586	13.2812	6.41758	5.13416	6.53064
NUAK1	ENSG00000074590.14	chr12	48.5702	44.4503	36.1804	43.3577	44.509	33.8467	38.0223	47.2201	32.4651	41.7143	32.7524	49.1353
NUB1	ENSG00000013374.17	chr7	51.2685	42.4637	43.3213	46.6211	37.1924	46.4761	56.3294	44.5968	42.7949	47.3296	56.4757	51.0012
NUBP1	ENSG00000103274.11	chr16	20.2376	24.9567	22.5334	29.3713	26.2176	22.7329	23.94	28.2009	39.8435	25.6703	23.0152	27.6775
NUBP2	ENSG00000095906.17	chr16	82.2995	108.27	119.015	79.7221	84.7499	72.7452	93.8823	68.5348	135.763	88.2417	91.3526	86.1423
NUBPL	ENSG00000151413.17	chr14	12.1425	9.18804	9.52116	9.79044	7.31654	8.58797	9.85764	11.4771	11.8055	13.6374	7.96679	9.64047
NUCB1	ENSG00000104805.16	chr19	161.226	152.472	151.863	172.964	131.088	162.161	164.294	189.864	194.791	192.527	207.491	185.346
NUCB2	ENSG00000070081.17	chr11	20.2376	15.3962	16.9794	24.0876	17.6816	21.2173	14.0823	21.6426	19.1839	17.6483	19.6514	26.7445
NUCKS1	ENSG00000069275.13	chr1	92.4183	109.884	102.194	113.6	123.162	118.211	102.332	114.443	153.471	118.725	130.301	115.686
NUDC	ENSG00000090273.14	chr1	109.283	110.505	113.302	114.377	114.016	114.675	110.312	110.18	128.385	105.088	118.44	113.198
NUDCD1	ENSG00000120526.12	chr8	14.1663	14.6512	11.108	12.4323	14.0234	10.3561	14.0823	18.0355	14.7569	18.4505	13.455	16.7931
NUDCD2	ENSG00000170584.11	chr5	68.1332	47.5543	43.1626	61.6953	52.4352	70.2193	36.1447	54.1064	42.7949	61.7692	55.7676	60.3307
NUDCD3	ENSG00000015676.18	chr7	96.4658	110.008	112.35	105.985	116.455	107.602	99.0458	110.18	146.093	118.725	121.803	107.911
NUDT1	ENSG00000106268.16	chr7	37.1022	33.2756	30.1503	35.7429	28.0467	31.5734	30.5117	31.4801	51.649	36.0989	44.9681	37.6289
NUDT10	ENSG00000122824.11	chrX	13.4917	14.0304	12.5362	19.5809	18.2914	20.9648	15.0212	23.2822	8.85412	17.6483	16.6417	13.0613
NUDT11	ENSG00000196368.5	chrX	9.4442	11.1746	8.41036	15.385	18.2914	17.9337	11.7353	18.6913	8.85412	27.2747	17.881	21.7688
NUDT12	ENSG00000112874.10	chr5	8.76962	8.07058	6.98219	12.2769	8.53597	9.34573	8.91881	12.7888	11.8055	8.82417	10.7994	9.32949
NUDT15	ENSG00000136159.4	chr13	34.4039	39.3596	44.5908	37.7631	36.5827	32.8364	44.1247	29.1847	22.1353	44.9231	36.4702	36.074
NUDT16	ENSG00000198585.12	chr3	124.124	140.428	167.89	97.4382	99.383	90.9315	132.374	153.465	128.385	132.363	109.765	88.3192
NUDT16L1	ENSG00000168101.14	chr16	64.0857	73.256	74.7411	60.7629	56.7032	46.9813	65.7176	62.6323	63.4545	71.3956	64.6195	64.9954
NUDT18	ENSG00000275074.2	chr8	33.0547	37.0005	47.7645	37.1415	32.9244	33.5941	41.7776	27.873	32.4651	40.1099	39.3028	41.3607
NUDT19	ENSG00000213965.4	chr19	20.2376	13.7821	15.0752	18.6485	12.1942	15.913	14.5517	17.7076	10.3298	23.2637	15.9336	17.1041
NUDT2	ENSG00000164978.18	chr9	45.8718	47.4302	46.9711	55.79	51.8255	46.9813	43.6552	52.4668	47.2219	58.5604	57.892	60.6417
NUDT21	ENSG00000167005.14	chr16	43.1735	50.1618	50.6208	48.7968	49.9964	54.0537	59.1458	55.4181	47.2219	60.1648	52.2268	48.2024
NUDT22	ENSG00000149761.9	chr11	45.8718	46.6852	63.157	45.2225	51.8255	42.9399	56.7988	47.2201	54.6004	37.7033	53.6431	44.4706
NUDT3	ENSG00000272325.2	chr6	81.6249	81.5749	81.2472	84.5397	79.8723	76.534	80.2693	94.1124	128.385	96.2637	95.6015	82.7215
NUDT4	ENSG00000173598.14	chr12	82.9741	71.7661	106.002	96.5057	60.3615	129.83	125.802	119.362	94.4439	81.0219	101.798	55.9769
NUDT5	ENSG00000165609.13	chr10	39.8006	46.561	43.7973	38.2293	43.8993	38.6459	46.4717	38.0384	51.649	43.3187	34.1687	36.696
NUDT6	ENSG00000170917.14	chr4	7.42044	11.0505	10.632	9.47963	6.70683	10.1035	12.6741	9.83753	4.42706	7.21978	8.49791	6.53064
NUDT7	ENSG00000140876.11	chr16	20.2376	26.1983	17.9315	21.4457	18.2914	18.6915	20.6541	8.85378	13.2812	15.2418	14.6943	20.8359
NUDT8	ENSG00000167799.10	chr11	61.3873	48.4235	49.51	47.8644	49.3867	51.5278	60.5541	52.1389	44.2706	62.5714	61.9639	60.9527
NUDT9	ENSG00000170502.13	chr4	84.3232	98.5852	85.6905	72.5736	148.77	73.7555	94.3517	66.2394	54.6004	51.3406	55.9446	65.6174
NUFIP2	ENSG00000108256.9	chr17	66.1094	54.2591	52.2077	60.4521	50.6061	56.8322	56.3294	60.6648	48.6976	43.3187	53.8201	52.2451
NUMA1	ENSG00000137497.18	chr11	97.8149	89.3972	90.6097	106.296	92.0665	97.7513	88.2493	117.067	132.812	122.736	122.335	108.533
NUMB	ENSG00000133961.21	chr14	41.1497	43.457	37.926	48.7968	53.0449	47.2338	38.4917	56.7298	50.1733	31.2857	52.2268	48.8243
NUMBL	ENSG00000105245.9	chr19	70.1569	52.0242	42.3692	78.9451	74.3848	97.2461	53.9823	124.937	110.676	97.8681	97.903	76.8128
NUP107	ENSG00000111581.10	chr12	8.09503	8.44307	9.83853	8.54721	10.9748	8.0828	11.7353	6.23044	11.8055	11.2308	10.6224	8.70752
NUP133	ENSG00000069248.12	chr1	30.3564	21.1077	21.1052	26.1078	26.2176	26.0165	21.5929	32.7918	28.038	32.8901	28.8575	35.4521
NUP153	ENSG00000124789.12	chr6	18.8884	16.762	19.6771	16.3174	12.8039	20.207	15.4906	17.0517	17.7082	13.6374	15.5795	18.348
NUP155	ENSG00000113569.16	chr5	14.8409	13.2854	13.3296	9.63503	10.9748	9.34573	8.91881	10.4934	5.90274	9.62637	11.3306	10.2624
NUP160	ENSG00000030066.13	chr11	21.5867	16.017	13.4883	19.1147	15.2428	15.4078	20.6541	15.4121	20.6596	16.8461	16.8188	19.9029
NUP188	ENSG00000095319.14	chr9	20.9122	18.0036	19.9944	17.716	12.1942	21.4699	15.96	17.3796	35.4165	27.2747	24.9626	23.6347
NUP205	ENSG00000155561.15	chr7	18.8884	16.017	17.6141	17.8714	15.8525	16.9234	16.8988	17.0517	20.6596	20.8571	19.8285	15.5491
NUP210	ENSG00000132182.12	chr3	9.4442	11.9196	13.4883	8.70261	14.0234	10.8613	8.91881	13.4446	8.85412	13.6374	10.4454	13.3723
NUP214	ENSG00000126883.17	chr9	36.4276	37.6213	35.5457	36.2091	31.705	32.3312	30.0423	40.6618	60.5031	47.3296	43.3748	36.696
NUP37	ENSG00000075188.9	chr12	8.76962	8.3189	7.77562	9.16882	6.09712	4.29399	7.04117	6.55835	4.42706	6.41758	6.72751	7.77457
NUP43	ENSG00000120253.14	chr6	8.09503	14.2787	12.0601	13.8309	12.8039	11.1138	9.85764	11.1492	16.2325	9.62637	14.5173	13.0613
NUP50	ENSG00000093000.19	chr22	22.9359	25.5775	31.7372	21.1349	28.6565	28.0372	28.6341	23.938	23.611	23.2637	18.9433	26.4336
NUP54	ENSG00000138750.15	chr4	14.1663	12.7888	9.67985	16.4728	13.4137	13.3871	13.6129	11.805	22.1353	14.4396	15.4025	13.9942
NUP58	ENSG00000139496.16	chr13	32.3801	32.5306	26.1832	30.3037	36.5827	25.5113	29.5729	30.1684	16.2325	28.8791	25.1397	28.6104
NUP85	ENSG00000125450.11	chr17	20.9122	16.762	15.5512	22.0673	14.6331	20.9648	20.6541	20.3309	22.1353	20.8571	20.8907	19.2809
NUP88	ENSG00000108559.12	chr17	17.5392	20.611	18.0902	19.2701	18.9011	17.4285	23.94	16.3959	19.1839	11.2308	18.0581	17.415
NUP93	ENSG00000102900.13	chr16	109.283	108.146	96.4811	124.323	112.797	83.859	96.6987	128.544	84.1141	107.494	87.1036	109.466
NUP98	ENSG00000110713.17	chr11	34.4039	28.0608	26.9766	23.6214	28.0467	22.7329	26.7564	30.4963	28.038	32.8901	30.6279	29.8544
NUPR1	ENSG00000176046.9	chr16	176.067	159.301	130.599	198.295	117.065	164.94	118.761	175.764	283.332	165.253	191.026	189.389
NUPR2	ENSG00000185290.4	chr7	1.34917	2.23493	2.2216	2.17565	6.09712	1.01035	4.69411	5.24668	4.42706	10.4286	2.83264	1.55491
NUS1	ENSG00000153989.8	chr6	26.3088	25.8259	27.9287	29.5267	23.1691	29.8053	31.4506	31.808	36.8921	22.4615	25.1397	24.8786
NUSAP1	ENSG00000137804.14	chr15	5.39669	4.84235	4.28452	4.66211	4.26798	5.55692	1.87765	7.21419	13.2812	6.41758	4.07192	4.04278
NUTF2	ENSG00000102898.12	chr16	98.4895	108.394	121.077	116.242	99.9927	105.582	106.087	100.671	76.7357	109.099	106.224	108.844
NVL	ENSG00000143748.18	chr1	8.76962	8.81556	8.56905	8.70261	12.1942	9.09315	10.327	8.19794	8.85412	13.6374	9.56015	9.01851
NXF1	ENSG00000162231.14	chr11	30.3564	36.7522	35.0696	38.8509	34.7536	33.5941	36.6141	40.3339	54.6004	32.0879	42.3125	44.7816
NXN	ENSG00000167693.17	chr17	9.4442	10.5538	15.7099	9.94584	3.04856	8.0828	11.7353	12.4609	7.37843	7.21978	12.3928	9.95146
NXPE3	ENSG00000144815.16	chr3	53.2923	59.3498	56.1749	51.4387	44.509	52.5382	64.3093	44.5968	42.7949	45.7253	45.3222	42.9157
NXPH1	ENSG00000122584.13	chr7	2.02376	9.06388	20.9466	0.310808	9.14568	4.79916	56.3294	1.63959	0	0	1.41632	0.932949
NXPH3	ENSG00000182575.8	chr17	4.04752	5.71149	2.85635	2.17565	7.92625	1.26294	3.75529	10.4934	11.8055	9.62637	2.83264	4.35376
NXPH4	ENSG00000182379.10	chr12	1.34917	1.86244	3.01503	5.12832	3.04856	4.0414	2.81647	0.327918	0	0	0.885199	4.04278
NXT1	ENSG00000132661.4	chr20	14.8409	15.272	15.3925	16.0066	15.2428	17.9337	11.2659	13.4446	28.038	16.8461	18.9433	15.5491
NYAP1	ENSG00000166924.9	chr7	16.8646	13.6579	13.647	14.1417	12.1942	15.1552	17.3682	11.4771	14.7569	15.2418	14.3402	13.6833
OAF	ENSG00000184232.9	chr11	76.9028	72.8835	72.5195	82.2086	51.8255	78.8073	61.0235	82.6353	94.4439	94.6593	103.745	87.6972
OARD1	ENSG00000124596.17	chr6	31.0309	30.9165	32.848	29.9929	39.6313	34.0993	35.2058	24.5938	32.4651	19.2527	29.3886	31.0983
OAS1	ENSG00000089127.15	chr12	45.1973	29.0541	19.9944	30.7699	14.6331	25.2587	15.96	38.6943	36.8921	51.3406	35.408	23.6347
OAS2	ENSG00000111335.14	chr12	13.4917	11.1746	7.45824	9.16882	6.70683	7.57762	5.63294	9.18169	10.3298	12.8352	11.1535	12.4393
OAS3	ENSG00000111331.14	chr12	8.76962	17.0103	9.83853	13.6755	7.92625	10.1035	8.4494	16.068	20.6596	22.4615	15.9336	15.2382
OASL	ENSG00000135114.13	chr12	2.02376	3.72488	3.80846	2.33106	1.82914	3.03105	3.75529	3.60709	5.90274	4.01099	6.01935	4.35376
OAT	ENSG00000065154.12	chr10	326.5	393.472	397.032	285.166	354.243	279.867	499.454	255.776	181.509	287.989	251.574	267.756
OAZ2	ENSG00000180304.14	chr15	153.806	143.905	145.039	176.849	146.331	178.579	168.988	179.699	185.936	183.703	158.451	195.608
OAZ3	ENSG00000143450.19	chr1	15.5155	14.8995	14.7578	9.63503	7.31654	11.8716	13.6129	6.23044	7.37843	3.20879	9.91423	13.6833
OBSL1	ENSG00000124006.15	chr2	103.886	102.062	108.7	96.5057	90.8471	86.3849	96.2293	91.1611	112.152	77.0109	89.5822	94.8498
OCEL1	ENSG00000099330.9	chr19	40.4752	41.222	40.3063	32.4794	39.0216	41.9295	31.4506	32.4638	42.7949	57.7582	32.9294	26.4336
OCIAD1	ENSG00000109180.15	chr4	306.937	314.256	319.594	276.774	287.174	254.103	304.648	234.133	187.412	209.374	202.888	229.194
OCIAD2	ENSG00000145247.12	chr4	162.575	94.612	53.9532	184.93	96.3345	155.089	38.9611	136.742	103.298	88.2417	128.531	133.101
OCRL	ENSG00000122126.17	chrX	41.1497	34.6414	32.2133	41.4928	34.7536	39.6562	37.5529	34.7593	22.1353	42.5165	38.4176	37.9399
ODC1	ENSG00000115758.13	chr2	58.689	62.578	54.588	48.6414	39.6313	56.0744	57.2682	41.9735	50.1733	41.7143	46.0304	43.8486
ODF2	ENSG00000136811.16	chr9	6.74586	10.0572	11.9015	12.4323	13.4137	10.3561	8.91881	14.1005	23.611	15.2418	11.8617	13.0613
ODF2L	ENSG00000122417.15	chr1	20.2376	25.0809	24.9137	22.2227	37.8021	24.501	26.7564	26.2334	16.2325	20.0549	23.1922	23.9457
ODF3B	ENSG00000177989.14	chr22	10.7934	12.5404	12.2188	10.5675	14.0234	15.913	12.6741	10.4934	38.3678	15.2418	14.8713	16.1711
OFD1	ENSG00000046651.16	chrX	15.5155	11.423	12.0601	15.8512	11.5845	9.59832	6.10235	10.1654	10.3298	8.02197	12.2157	16.4821
OGDH	ENSG00000105953.15	chr7	116.703	113.485	135.994	99.7692	128.649	101.288	145.517	112.804	104.774	122.736	117.909	110.71
OGDHL	ENSG00000197444.10	chr10	88.3707	118.7	126.79	88.1139	107.309	92.1944	132.374	57.0577	42.7949	36.0989	59.3083	78.6787
OGFOD1	ENSG00000087263.17	chr16	28.3326	41.4704	36.0217	36.8307	26.8273	37.8881	35.2058	35.743	32.4651	44.9231	40.188	30.4763
OGFOD3	ENSG00000181396.13	chr17	20.9122	22.5976	26.8179	32.324	18.9011	30.0579	24.8788	28.8568	53.1247	24.0659	32.2213	30.7873
OGFR	ENSG00000060491.17	chr20	33.7293	40.3529	39.3541	51.1278	43.2895	52.7908	35.6753	56.7298	113.628	53.7472	63.9114	66.5504
OGFRL1	ENSG00000119900.9	chr6	128.846	130.371	103.463	121.837	108.529	131.093	109.842	118.05	135.763	129.154	129.947	122.216
OGG1	ENSG00000114026.22	chr3	29.6818	19.6177	15.2339	22.689	18.2914	22.4803	16.4294	24.2659	28.038	22.4615	21.9529	24.8786
OGN	ENSG00000106809.11	chr9	9.4442	11.6713	13.1709	11.8107	12.8039	11.619	11.7353	10.4934	11.8055	9.62637	16.4647	12.7503
OGT	ENSG00000147162.14	chrX	77.5774	67.0479	71.7261	73.6614	72.5557	76.534	81.2082	77.0607	57.5517	78.6153	83.5628	78.3677
OLA1	ENSG00000138430.16	chr2	174.718	140.304	133.931	172.809	166.451	159.383	149.742	132.479	97.3953	165.253	143.756	167.62
OLFM1	ENSG00000130558.20	chr9	918.786	666.506	377.197	809.809	1007.24	631.216	438.43	1559.9	1046.26	942.582	624.951	742.938
OLFM3	ENSG00000118733.17	chr1	8.09503	11.7955	14.1231	7.45938	19.5108	3.78881	7.51058	30.8243	23.611	8.02197	3.5408	2.48786
OLFML1	ENSG00000183801.8	chr11	4.04752	3.22823	3.17372	4.97292	1.82914	4.29399	4.69411	3.93501	8.85412	7.21978	6.19639	4.35376
OLFML2A	ENSG00000185585.20	chr9	103.886	107.401	93.7834	110.337	98.7733	94.4677	90.127	113.46	208.072	123.538	110.65	132.79
OLFML2B	ENSG00000162745.11	chr1	15.5155	17.2586	17.7728	21.6011	10.9748	20.4596	15.4906	20.3309	30.9894	20.8571	21.5989	20.2139
OLFML3	ENSG00000116774.12	chr1	40.4752	36.7522	29.5156	37.7631	28.6565	31.5734	17.8376	43.941	54.6004	42.5165	41.9584	40.7388
OLIG1	ENSG00000184221.13	chr21	2.02376	2.85574	4.60189	1.08783	0.609712	1.51552	2.81647	0.655835	0	0	0.885199	0.310983
OLR1	ENSG00000173391.9	chr12	31.0309	38.7388	29.3569	32.1686	26.8273	35.1096	16.8988	39.0222	50.1733	30.4835	29.9197	38.5619
OMD	ENSG00000127083.8	chr9	1.34917	6.45646	7.61693	9.47963	7.31654	9.34573	4.2247	8.19794	7.37843	8.02197	10.4454	8.08556
OMG	ENSG00000126861.5	chr17	38.4514	33.6481	26.5006	13.9863	65.8489	12.1242	15.4906	0.655835	1.47569	3.20879	2.83264	14.3052
ONECUT2	ENSG00000119547.6	chr18	20.2376	23.5909	23.9616	18.8039	26.2176	18.9441	27.6953	17.0517	7.37843	6.41758	9.73719	20.2139
OOEP	ENSG00000203907.10	chr6	301.54	360.444	367.993	343.287	337.171	352.865	374.59	390.222	438.279	440.406	477.476	369.759
OPA1	ENSG00000198836.11	chr3	102.537	95.357	109.017	85.4721	110.358	87.6478	100.923	100.999	85.5898	84.2307	78.6057	83.3434
OPA3	ENSG00000125741.5	chr19	25.6343	25.7017	29.1982	25.02	32.9244	27.2794	29.5729	23.6101	29.5137	23.2637	24.6085	33.8971
OPCML	ENSG00000183715.14	chr11	36.4276	27.3158	49.9861	59.2088	16.4622	47.2338	68.534	9.83753	4.42706	17.6483	41.7814	92.3619
OPHN1	ENSG00000079482.14	chrX	11.468	16.8861	13.0123	14.1417	24.3885	14.6501	18.307	16.7238	17.7082	21.6593	14.1632	16.7931
OPLAH	ENSG00000178814.17	chr8	10.1188	13.6579	13.647	16.0066	13.4137	15.1552	6.57176	17.3796	26.5623	17.6483	22.8381	18.97
OPN3	ENSG00000054277.14	chr1	16.1901	10.1813	15.2339	13.9863	10.3651	25.2587	10.7965	12.133	20.6596	11.2308	14.1632	14.3052
OPRK1	ENSG00000082556.14	chr8	12.8171	11.423	9.99722	12.7431	14.6331	9.09315	10.7965	13.7725	16.2325	17.6483	11.3306	10.2624
OPRL1	ENSG00000125510.18	chr20	13.4917	11.6713	16.186	7.61479	10.9748	8.0828	14.5517	4.59085	13.2812	6.41758	4.60304	9.64047
OPRM1	ENSG00000112038.18	chr6	37.7768	5.21484	5.07795	36.2091	5.48741	5.30433	6.10235	6.23044	7.37843	59.3626	33.9917	40.4278
OPTN	ENSG00000123240.17	chr10	168.646	181.402	187.884	195.964	196.327	196.008	200.439	234.461	175.607	256.703	215.103	222.664
OR7C1	ENSG00000127530.4	chr19	0	0.869139	1.74555	0.310808	0.609712	0.252587	1.87765	1.63959	1.47569	2.40659	0	0.621966
ORAI1	ENSG00000276045.3	chr12	20.2376	19.1211	19.5184	19.7363	20.7302	19.4492	17.3682	21.6426	26.5623	18.4505	21.5989	23.6347
ORAI2	ENSG00000160991.17	chr7	41.8243	36.628	33.4828	61.5399	35.973	48.4968	47.88	26.5613	33.9408	31.2857	50.9875	77.4348
ORC2	ENSG00000115942.9	chr2	7.42044	7.57393	10.3146	9.01342	6.70683	9.59832	7.97999	10.4934	13.2812	9.62637	8.32087	11.5064
ORC3	ENSG00000135336.16	chr6	85.6724	67.6687	62.9984	72.8844	82.9208	60.3684	62.4317	71.1581	38.3678	68.1868	57.0068	64.0625
ORC4	ENSG00000115947.14	chr2	64.0857	64.4405	54.1119	62.3169	62.1906	50.2649	62.4317	60.0089	45.7463	56.956	48.863	65.6174
ORC5	ENSG00000164815.11	chr7	21.5867	18.1278	20.4705	21.7565	19.5108	19.7018	23.0012	16.068	8.85412	15.2418	16.6417	18.348
ORC6	ENSG00000091651.9	chr16	14.8409	9.93302	8.72773	10.7229	10.3651	10.1035	8.4494	10.8213	8.85412	7.21978	7.61271	12.7503
ORMDL1	ENSG00000128699.14	chr2	75.5536	75.6151	76.1693	68.6885	85.9694	67.1882	77.9223	69.8465	59.0274	68.1868	63.5573	69.6602
ORMDL2	ENSG00000123353.10	chr12	64.0857	83.189	72.0435	67.1344	90.8471	81.0805	81.2082	91.8169	88.5412	85.0329	74.7108	72.459
ORMDL3	ENSG00000172057.10	chr17	24.9597	21.6043	21.8987	26.8849	27.437	25.7639	19.7153	38.3664	33.9408	39.3077	34.3457	30.7873
OS9	ENSG00000135506.16	chr12	162.575	165.136	158.21	179.491	156.086	169.739	143.17	178.715	233.158	190.121	208.376	188.145
OSBP	ENSG00000110048.12	chr11	39.126	41.4704	39.8302	41.4928	47.5575	40.414	39.9	44.5968	30.9894	30.4835	38.7717	36.696
OSBP2	ENSG00000184792.16	chr22	26.3088	24.8326	33.3241	9.01342	23.7788	16.9234	22.0623	9.83753	8.85412	8.02197	6.01935	9.64047
OSBPL10	ENSG00000144645.15	chr3	35.0785	32.4065	41.4171	20.5133	43.8993	14.9027	43.6552	31.1522	13.2812	13.6374	12.7469	20.5249
OSBPL11	ENSG00000144909.8	chr3	4.7221	6.70479	5.7127	8.3918	7.31654	7.57762	4.69411	9.50961	13.2812	8.02197	9.73719	8.70752
OSBPL1A	ENSG00000141447.18	chr18	61.3873	78.8433	71.7261	33.2564	87.7985	32.8364	71.8199	60.6648	47.2219	38.5055	29.7427	28.2995
OSBPL2	ENSG00000130703.17	chr20	29.6818	35.6347	41.0997	32.4794	38.4118	27.532	33.7976	30.8243	47.2219	35.2967	28.3264	28.6104
OSBPL3	ENSG00000070882.13	chr7	138.965	53.5141	19.0423	143.593	71.3363	119.726	21.5929	196.095	87.0655	166.055	121.626	107.289
OSBPL5	ENSG00000021762.20	chr11	39.126	34.2689	35.5457	37.1415	24.3885	33.3415	26.287	35.743	44.2706	41.7143	42.1355	34.8301
OSBPL6	ENSG00000079156.17	chr2	34.4039	32.5306	39.6715	22.689	26.8273	20.7122	35.2058	24.5938	16.2325	23.2637	15.4025	12.4393
OSBPL7	ENSG00000006025.12	chr17	22.9359	12.0438	14.9165	16.3174	8.53597	14.9027	18.7765	14.7563	11.8055	11.2308	17.881	12.4393
OSBPL8	ENSG00000091039.17	chr12	114.005	80.7058	75.3759	96.3503	70.7266	74.5133	77.4529	197.079	88.5412	158.033	83.0317	74.3249
OSBPL9	ENSG00000117859.19	chr1	78.252	107.277	101.083	98.3706	112.187	89.6685	80.2693	61.9764	48.6976	63.3736	74.0027	71.2151
OSCAR	ENSG00000170909.13	chr19	2.69834	9.06388	6.03007	6.06075	4.26798	7.83021	5.16352	7.87002	17.7082	8.02197	9.02903	6.84163
OSCP1	ENSG00000116885.18	chr1	18.2138	17.8794	18.4076	19.1147	16.4622	16.1656	19.7153	8.52586	7.37843	14.4396	15.4025	19.9029
OSER1	ENSG00000132823.11	chr20	68.8078	66.3029	70.9327	53.1481	52.4352	56.0744	74.167	54.1064	33.9408	49.7362	45.6763	46.9584
OSGEP	ENSG00000092094.11	chr14	19.563	31.7857	28.0874	29.5267	26.2176	31.0682	35.6753	27.2172	39.8435	31.2857	27.7953	29.8544
OSGIN2	ENSG00000164823.11	chr8	31.7055	34.3931	38.7194	35.2767	42.6798	35.1096	30.0423	32.1359	33.9408	26.4725	33.6376	32.0312
OSM	ENSG00000099985.4	chr22	8.76962	7.07728	5.87138	6.37155	4.26798	13.3871	6.57176	5.24668	10.3298	4.81318	7.25863	6.21966
OSMR	ENSG00000145623.13	chr5	23.6105	24.5842	24.9137	27.6619	30.4856	25.7639	18.7765	513.191	230.207	273.549	44.9681	32.0312
OSR2	ENSG00000164920.9	chr8	8.76962	4.84235	5.39532	6.06075	3.65827	5.05175	3.28588	7.21419	2.95137	5.61538	9.91423	5.59769
OST4	ENSG00000228474.6	chr2	403.402	401.915	405.125	478.177	363.998	489.262	450.635	553.525	591.75	511	526.694	519.342
OSTC	ENSG00000198856.13	chr4	74.879	87.5347	83.4689	92.7761	70.7266	83.859	70.8811	92.1449	73.7843	101.077	84.448	92.3619
OSTF1	ENSG00000134996.12	chr9	41.8243	38.8629	46.1776	36.9861	39.6313	34.3519	32.3894	36.0709	23.611	32.0879	34.5228	37.007
OSTM1	ENSG00000081087.15	chr6	49.2448	45.9402	36.4978	59.8305	42.6798	62.8943	44.1247	77.3886	48.6976	80.2197	60.1935	75.5689
OTOF	ENSG00000115155.19	chr2	4.7221	2.35909	2.38029	36.8307	3.04856	28.2898	7.04117	3.60709	4.42706	4.81318	24.6085	27.9885
OTOS	ENSG00000178602.8	chr2	16.1901	12.2921	3.49109	3.41888	11.5845	5.30433	1.87765	1.31167	0	0.802197	1.7704	0.932949
OTUB1	ENSG00000167770.12	chr11	225.986	244.725	278.018	207.775	238.397	188.178	260.993	251.185	227.256	290.395	229.444	199.34
OTUB2	ENSG00000089723.10	chr14	6.74586	3.47656	3.80846	6.68236	3.65827	4.54657	3.28588	9.83753	8.85412	7.21978	3.89488	4.04278
OTUD1	ENSG00000165312.7	chr10	26.3088	29.5507	34.1175	21.1349	19.5108	34.0993	20.6541	27.873	33.9408	19.2527	22.307	29.2324
OTUD3	ENSG00000169914.6	chr1	10.7934	10.5538	11.4254	7.45938	6.70683	8.33538	17.3682	4.91876	11.8055	4.01099	7.96679	7.46359
OTUD4	ENSG00000164164.17	chr4	19.563	16.6378	16.9794	18.9593	15.2428	22.9855	17.8376	24.9217	20.6596	20.8571	18.0581	23.0127
OTUD5	ENSG00000068308.14	chrX	74.2044	57.8598	64.1092	63.5601	67.678	61.8839	68.0646	73.4536	63.4545	77.0109	83.2087	77.1238
OTUD6B	ENSG00000155100.11	chr8	8.76962	6.82895	7.29956	11.1891	5.48741	7.07245	7.51058	10.1654	8.85412	12.033	10.6224	6.21966
OTUD7A	ENSG00000169918.10	chr15	14.1663	12.9129	10.1559	13.3647	12.8039	13.3871	9.38823	16.068	10.3298	12.033	11.8617	11.5064
OTUD7B	ENSG00000264522.6	chr1	12.8171	15.1479	10.9493	12.2769	14.0234	14.3975	12.2047	10.1654	11.8055	10.4286	17.704	12.4393
OTULIN	ENSG00000154124.5	chr5	9.4442	13.1613	11.2667	11.1891	9.75539	13.1345	11.2659	15.4121	16.2325	8.02197	11.8617	11.1954
OVGP1	ENSG00000085465.13	chr1	0.674586	1.36579	1.42817	1.55404	1.82914	2.0207	1.40823	2.62334	7.37843	0	2.30152	4.35376
OXA1L	ENSG00000155463.14	chr14	84.9978	92.6254	100.29	94.7963	101.822	77.2917	93.8823	73.7815	90.0168	83.4285	94.0082	91.429
OXCT1	ENSG00000083720.13	chr5	97.1404	103.676	89.1815	103.965	151.818	108.613	105.618	84.6028	82.6384	105.088	75.419	87.3862
OXLD1	ENSG00000204237.5	chr17	55.316	57.6115	62.2049	61.2291	53.0449	53.5485	58.6764	58.3693	67.8815	68.1868	66.567	68.1053
OXNAD1	ENSG00000154814.14	chr3	7.42044	10.3055	11.4254	11.4999	13.4137	8.0828	11.7353	12.4609	7.37843	8.82417	11.3306	8.39654
OXR1	ENSG00000164830.19	chr8	145.711	205.738	260.721	101.479	182.304	98.7617	262.401	71.814	61.9788	90.6483	78.2516	102.624
OXSM	ENSG00000151093.8	chr3	14.8409	15.272	13.8057	16.7836	15.8525	13.8923	15.4906	15.74	8.85412	13.6374	14.3402	15.5491
OXSR1	ENSG00000172939.9	chr3	27.658	22.5976	25.3898	31.7024	28.6565	33.5941	24.4094	35.0872	32.4651	28.8791	31.6901	38.8729
P2RX3	ENSG00000109991.9	chr11	29.0072	2.73158	1.1108	14.2971	3.04856	5.55692	1.40823	22.6263	17.7082	13.6374	6.55047	19.5919
P2RX4	ENSG00000135124.15	chr12	24.2851	23.0943	24.4376	25.6416	21.9496	27.7846	21.5929	28.8568	38.3678	25.6703	28.8575	30.1653
P2RX6	ENSG00000099957.16	chr22	43.1735	35.2622	49.1927	27.3511	38.4118	27.2794	43.6552	28.5288	11.8055	29.6813	30.4509	25.8116
P2RX7	ENSG00000089041.17	chr12	15.5155	14.0304	10.632	13.3647	10.9748	15.1552	7.51058	17.3796	23.611	12.8352	14.3402	14.9272
P2RY1	ENSG00000169860.7	chr3	7.42044	4.3457	3.96715	7.30398	30.4856	6.0621	3.28588	22.6263	20.6596	5.61538	7.25863	6.21966
P2RY11	ENSG00000244165.2	chr19	14.1663	11.7955	14.9165	11.0337	16.4622	11.1138	10.327	12.4609	28.038	8.02197	12.7469	12.7503
P2RY13	ENSG00000181631.7	chr3	4.7221	7.94642	5.7127	7.77019	4.87769	6.81986	6.10235	10.1654	17.7082	5.61538	6.01935	8.39654
P2RY14	ENSG00000174944.9	chr3	2.02376	3.84905	3.49109	3.88509	2.43885	5.55692	4.69411	13.7725	13.2812	3.20879	7.08159	4.97573
P2RY6	ENSG00000171631.16	chr11	10.1188	4.46986	5.07795	11.8107	1.21942	7.57762	5.63294	4.91876	4.42706	4.81318	7.96679	14.6162
P3H1	ENSG00000117385.16	chr1	30.3564	29.5507	25.8658	30.6145	33.5342	25.5113	23.4706	26.5613	48.6976	39.3077	41.2503	31.4093
P3H3	ENSG00000110811.20	chr12	9.4442	9.43637	10.632	8.85802	10.3651	11.619	7.51058	10.8213	14.7569	14.4396	16.1106	13.6833
P3H4	ENSG00000141696.13	chr17	17.5392	14.7754	13.1709	18.9593	15.2428	19.7018	13.1435	13.1167	25.0867	16.0439	21.0677	18.037
P4HA1	ENSG00000122884.13	chr10	17.5392	14.6512	10.7906	17.5606	14.6331	15.1552	12.2047	15.0842	23.611	19.2527	19.6514	15.8601
P4HA2	ENSG00000072682.20	chr5	39.8006	36.7522	36.4978	46.9319	46.9478	55.3166	35.6753	42.6293	50.1733	45.7253	55.4135	38.2509
P4HB	ENSG00000185624.16	chr17	205.074	200.399	197.088	221.14	183.523	230.612	184.009	259.711	327.602	231.033	268.924	255.006
P4HTM	ENSG00000178467.18	chr3	138.965	154.831	178.68	132.249	170.11	144.227	191.05	121.002	109.201	141.989	125.698	128.436
PA2G4	ENSG00000170515.14	chr12	74.879	66.5512	66.8068	73.3506	68.8974	68.4512	53.0435	72.4698	57.5517	67.3846	75.9501	78.9897
PAAF1	ENSG00000175575.13	chr11	17.5392	22.3493	29.3569	30.1483	29.8759	34.8571	26.7564	29.5126	33.9408	38.5055	32.3983	32.3422
PABPC1	ENSG00000070756.17	chr8	178.765	192.08	167.414	206.842	164.012	197.018	171.335	240.364	293.661	245.472	242.899	213.645
PABPC3	ENSG00000151846.9	chr13	1.34917	2.73158	0.952116	2.02025	1.82914	2.27329	0.938823	1.31167	7.37843	1.60439	1.94744	1.8659
PABPC4	ENSG00000090621.15	chr1	64.0857	61.9572	60.7767	66.3574	59.1421	68.9564	55.8599	62.3044	66.4059	75.4066	70.4619	62.8186
PABPC5	ENSG00000174740.8	chrX	1.34917	1.48995	1.74555	1.24323	3.65827	2.52587	2.34706	1.63959	2.95137	0.802197	1.94744	3.10983
PABPN1	ENSG00000100836.11	chr14	52.6177	64.9371	64.2678	68.2223	61.5809	58.6003	64.7788	64.2719	94.4439	75.4066	67.2751	67.7943
PACRGL	ENSG00000163138.19	chr4	8.09503	10.0572	11.5841	10.1012	13.4137	13.1345	17.8376	6.55835	11.8055	8.02197	13.1009	13.9942
PACS1	ENSG00000175115.13	chr11	28.3326	25.205	27.294	24.8646	25.6079	30.0579	29.5729	28.8568	36.8921	24.8681	29.3886	29.2324
PACS2	ENSG00000179364.14	chr14	91.7437	112.74	118.221	109.404	111.577	107.855	104.679	120.018	144.617	125.143	131.009	126.881
PACSIN1	ENSG00000124507.11	chr6	18.8884	25.95	35.0696	16.3174	17.6816	19.9544	47.88	20.9867	19.1839	23.2637	16.9958	33.5862
PACSIN2	ENSG00000100266.19	chr22	66.784	73.5044	69.3458	71.7965	75.6043	57.0847	64.3093	93.4565	73.7843	73	75.9501	67.1723
PACSIN3	ENSG00000165912.16	chr11	16.8646	21.4802	18.4076	18.8039	15.8525	19.1966	15.4906	23.2822	36.8921	21.6593	26.733	24.8786
PADI2	ENSG00000117115.13	chr1	16.1901	23.9634	17.2968	25.1754	20.7302	27.0268	13.1435	25.2497	45.7463	16.0439	22.6611	29.8544
PAF1	ENSG00000006712.15	chr19	32.3801	32.6548	34.2762	37.2969	24.9982	40.1614	36.6141	37.3826	44.2706	44.1209	41.0732	41.3607
PAFAH1B1	ENSG00000007168.14	chr17	420.942	412.22	389.892	423.32	410.946	421.063	408.857	370.875	242.012	365.802	340.094	354.521
PAFAH1B2	ENSG00000168092.14	chr11	172.019	165.881	168.049	162.086	179.865	163.171	174.621	184.618	132.812	164.45	183.059	164.51
PAFAH1B3	ENSG00000079462.8	chr19	151.107	146.512	141.707	147.012	160.964	122.505	154.906	233.149	219.877	162.846	148.713	144.918
PAFAH2	ENSG00000158006.14	chr1	16.1901	19.1211	19.201	17.8714	9.75539	17.1759	15.0212	26.5613	10.3298	20.0549	25.3167	13.3723
PAG1	ENSG00000076641.4	chr8	28.3326	34.5172	23.9616	26.574	34.7536	26.2691	23.4706	48.2039	53.1247	27.2747	28.5034	37.007
PAICS	ENSG00000128050.9	chr4	53.2923	57.4874	59.8246	45.6887	63.41	56.327	55.3905	48.2039	48.6976	46.5274	47.9778	42.9157
PAIP1	ENSG00000172239.14	chr5	70.8315	54.7558	56.0162	61.6953	62.1906	62.1365	54.9211	93.4565	61.9788	71.3956	51.5186	59.0868
PAIP2	ENSG00000120727.13	chr5	248.248	260.369	261.356	246.315	262.786	249.809	259.584	214.458	190.363	259.912	238.296	241.012
PAIP2B	ENSG00000124374.9	chr2	12.8171	10.5538	9.83853	8.2364	7.92625	8.84056	22.0623	9.18169	11.8055	8.82417	7.61271	10.5734
PAK1	ENSG00000149269.10	chr11	75.5536	73.256	118.38	78.4789	54.2644	84.8694	111.72	30.1684	39.8435	93.8571	73.1175	68.7272
PAK1IP1	ENSG00000111845.5	chr6	17.5392	14.8995	13.9644	13.0539	9.75539	12.1242	12.2047	16.7238	16.2325	11.2308	14.1632	15.2382
PAK2	ENSG00000180370.10	chr3	44.5227	43.5811	39.1954	44.2901	41.4604	45.7183	38.4917	56.4018	51.649	51.3406	50.9875	48.8243
PAK3	ENSG00000077264.16	chrX	19.563	21.9768	18.0902	23.9322	24.3885	21.9751	9.85764	16.3959	10.3298	27.2747	21.2448	27.0555
PAK4	ENSG00000130669.17	chr19	8.76962	8.07058	7.61693	7.45938	6.09712	8.58797	7.97999	8.52586	10.3298	10.4286	10.7994	8.70752
PALD1	ENSG00000107719.9	chr10	26.9834	36.628	26.5006	34.3442	32.9244	28.0372	23.94	43.941	67.8815	31.2857	33.2835	31.7203
PALLD	ENSG00000129116.19	chr4	27.658	33.3998	39.1954	35.2767	23.7788	39.151	43.6552	45.5806	36.8921	45.7253	44.0829	33.2752
PALM	ENSG00000099864.18	chr19	93.0928	75.2426	62.681	98.3706	93.8956	88.9108	83.0858	94.1124	98.871	101.879	114.545	84.5874
PALM3	ENSG00000187867.10	chr19	54.6415	48.2993	59.3486	34.3442	50.6061	32.3312	59.6152	45.5806	22.1353	20.0549	29.7427	34.2081
PALMD	ENSG00000099260.11	chr1	3.37293	5.21484	5.07795	6.68236	4.26798	5.55692	5.16352	3.93501	4.42706	3.20879	8.32087	8.39654
PAM	ENSG00000145730.21	chr5	108.608	93.867	90.1337	90.7558	92.6762	102.298	103.74	192.816	116.579	178.89	116.846	74.9469
PAN2	ENSG00000135473.15	chr12	17.5392	18.7486	16.662	20.6687	17.0719	17.4285	18.7765	18.0355	10.3298	18.4505	21.0677	19.2809
PAN3	ENSG00000152520.14	chr13	15.5155	13.1613	11.4254	12.5877	9.14568	12.882	11.2659	15.0842	11.8055	14.4396	16.1106	13.6833
PANK1	ENSG00000152782.17	chr10	8.76962	17.0103	14.5991	13.6755	10.3651	10.6087	13.1435	13.4446	7.37843	10.4286	11.6846	16.7931
PANK2	ENSG00000125779.24	chr20	62.7365	60.9639	55.6988	61.3845	61.5809	52.033	53.5129	61.3206	42.7949	51.3406	61.6099	57.5319
PANK3	ENSG00000120137.7	chr5	42.4989	40.2287	39.6715	53.9251	54.8741	50.7701	38.9611	47.5481	42.7949	48.1318	49.7482	44.4706
PANK4	ENSG00000157881.16	chr1	22.2613	17.0103	17.2968	17.716	16.4622	14.6501	25.3482	19.0192	29.5137	29.6813	20.1825	21.7688
PANX1	ENSG00000110218.9	chr11	31.7055	22.8459	11.2667	19.2701	24.3885	35.3622	15.0212	19.6751	17.7082	14.4396	14.8713	26.7445
PANX2	ENSG00000073150.14	chr22	36.4276	68.7862	114.413	30.6145	95.7248	26.5217	86.3717	22.9542	17.7082	20.8571	24.9626	26.1226
PAPLN	ENSG00000100767.17	chr14	21.5867	17.8794	19.9944	20.5133	12.8039	25.5113	11.2659	20.9867	20.6596	18.4505	27.6182	27.0555
PAPOLA	ENSG00000090060.19	chr14	68.8078	69.2828	69.5045	77.5465	79.8723	70.4719	76.9835	85.5865	97.3953	79.4175	79.3139	85.2093
PAPOLG	ENSG00000115421.13	chr2	5.39669	7.20144	9.0451	7.45938	10.9748	7.83021	8.4494	9.18169	5.90274	12.033	7.96679	10.5734
PAPPA	ENSG00000182752.10	chr9	57.3398	6.70479	3.49109	46.6211	3.04856	13.1345	6.10235	3.27918	7.37843	8.02197	20.7137	41.9827
PAPSS1	ENSG00000138801.9	chr4	77.5774	60.7156	59.5073	86.0937	87.7985	70.9771	56.3294	101.654	72.3086	86.6373	78.7827	89.2521
PAQR3	ENSG00000163291.14	chr4	15.5155	18.8727	20.3118	17.2498	17.0719	22.7329	31.4506	22.6263	13.2812	19.2527	19.6514	17.1041
PAQR4	ENSG00000162073.14	chr16	24.9597	33.7723	40.7823	21.4457	15.2428	20.207	31.4506	22.2984	23.611	21.6593	25.4937	23.0127
PAQR5	ENSG00000137819.14	chr15	1.34917	1.48995	0.634744	1.55404	0.609712	1.26294	0.938823	20.9867	8.85412	5.61538	3.18672	6.21966
PAQR6	ENSG00000160781.17	chr1	42.4989	53.1417	44.9081	52.2157	44.509	44.708	32.8588	51.811	82.6384	48.1318	50.9875	53.4891
PAQR7	ENSG00000182749.6	chr1	13.4917	10.678	11.7428	13.0539	9.75539	9.59832	13.6129	13.4446	8.85412	13.6374	14.1632	16.4821
PAQR9	ENSG00000188582.10	chr3	28.3326	27.5641	34.4349	13.2093	16.4622	14.6501	30.5117	9.50961	5.90274	8.02197	9.91423	14.6162
PARD3	ENSG00000148498.16	chr10	25.6343	33.6481	36.9738	24.243	30.4856	24.501	37.5529	25.5776	30.9894	23.2637	22.8381	23.0127
PARD3B	ENSG00000116117.18	chr2	8.76962	7.3256	7.9343	13.2093	6.70683	8.84056	4.2247	13.1167	14.7569	6.41758	10.6224	10.5734
PARD6A	ENSG00000102981.10	chr16	54.6415	60.4673	72.0435	39.3172	64.6295	30.8157	37.0835	27.5451	48.6976	33.6923	30.0968	36.385
PARD6G	ENSG00000178184.16	chr18	20.9122	19.7419	22.8508	22.2227	22.5593	19.4492	24.8788	28.2009	17.7082	25.6703	20.0055	26.7445
PARG	ENSG00000227345.9	chr10	14.1663	16.8861	18.4076	18.0268	17.0719	16.4182	16.8988	14.7563	13.2812	8.82417	20.0055	18.037
PARK7	ENSG00000116288.13	chr1	470.861	518.255	529.059	468.853	468.868	476.885	519.638	422.358	472.219	480.516	464.73	490.109
PARM1	ENSG00000169116.11	chr4	14.8409	17.2586	41.7344	16.7836	43.8993	29.3001	20.1847	8.85378	7.37843	32.8901	21.4218	23.3237
PARN	ENSG00000140694.17	chr16	20.2376	21.9768	20.1531	19.2701	26.8273	17.4285	16.8988	17.3796	20.6596	21.6593	20.0055	18.659
PARP1	ENSG00000143799.14	chr1	143.012	159.177	163.129	124.789	179.865	117.958	145.517	112.476	92.9682	110.703	100.559	102.935
PARP10	ENSG00000178685.14	chr8	51.2685	49.2926	47.9232	52.9927	39.6313	50.5175	37.0835	54.7622	118.055	52.1428	59.6624	53.1781
PARP11	ENSG00000111224.14	chr12	6.74586	7.94642	7.9343	10.7229	12.8039	11.619	8.91881	11.4771	10.3298	14.4396	10.6224	10.8844
PARP12	ENSG00000059378.13	chr7	15.5155	16.762	16.9794	17.8714	17.6816	16.6708	15.96	20.003	35.4165	22.4615	22.307	19.5919
PARP14	ENSG00000173193.15	chr3	19.563	22.5976	19.3597	25.02	24.9982	22.4803	22.0623	34.1034	42.7949	31.2857	29.5657	38.5619
PARP16	ENSG00000138617.16	chr15	4.7221	4.71818	5.87138	4.81752	9.14568	3.78881	2.81647	3.93501	7.37843	4.01099	6.37343	4.66474
PARP2	ENSG00000129484.14	chr14	29.6818	20.8593	23.3268	25.797	21.3399	28.0372	24.8788	20.3309	14.7569	28.8791	26.9101	23.6347
PARP3	ENSG00000041880.15	chr3	20.9122	16.017	19.8358	18.493	17.6816	14.3975	20.1847	18.6913	16.2325	20.0549	16.8188	20.8359
PARP4	ENSG00000102699.6	chr13	67.4586	67.917	34.4349	79.1005	70.1169	75.271	40.8388	130.839	85.5898	88.2417	77.8975	49.1353
PARP6	ENSG00000137817.17	chr15	53.2923	56.7424	59.6659	59.3642	59.1421	66.9357	62.9011	52.7947	47.2219	60.1648	61.9639	49.4463
PARP8	ENSG00000151883.19	chr5	16.1901	18.1278	13.1709	15.5404	23.1691	19.1966	13.6129	17.0517	23.611	15.2418	17.881	27.6775
PARP9	ENSG00000138496.17	chr3	20.2376	19.866	20.1531	23.6214	20.7302	23.9958	18.307	29.5126	32.4651	30.4835	26.0249	23.9457
PARVA	ENSG00000197702.14	chr11	50.5939	49.9134	40.941	76.7695	44.509	70.2193	38.9611	72.4698	73.7843	79.4175	67.8063	101.069
PARVB	ENSG00000188677.15	chr22	84.3232	82.5682	81.7233	77.5465	83.5305	90.1737	104.209	119.69	90.0168	143.593	97.549	68.7272
PARVG	ENSG00000138964.17	chr22	12.8171	18.7486	15.5512	17.2498	14.6331	17.1759	18.307	18.6913	29.5137	10.4286	22.8381	26.4336
PATJ	ENSG00000132849.21	chr1	31.0309	16.5136	17.1381	29.6821	14.0234	23.238	37.0835	90.1774	53.1247	90.6483	33.4605	15.8601
PATL1	ENSG00000166889.14	chr11	11.468	12.1679	10.9493	8.54721	8.53597	9.59832	11.7353	15.0842	17.7082	10.4286	11.5076	12.7503
PATZ1	ENSG00000100105.18	chr22	12.8171	15.6445	11.9015	18.493	17.0719	17.9337	14.5517	20.003	23.611	20.8571	23.3693	25.5006
PAWR	ENSG00000177425.11	chr12	4.7221	8.19474	5.55401	6.21615	14.0234	9.09315	8.4494	12.4609	13.2812	9.62637	6.37343	6.21966
PAX8	ENSG00000125618.18	chr2	5.39669	3.60072	2.38029	4.81752	6.09712	4.79916	7.97999	7.87002	1.47569	9.62637	5.66528	3.7318
PAXBP1	ENSG00000159086.15	chr21	11.468	10.3055	15.2339	13.9863	17.0719	14.3975	12.2047	13.4446	19.1839	9.62637	13.8091	11.8174
PAXX	ENSG00000148362.11	chr9	68.1332	79.5883	81.0886	95.7287	83.5305	89.9211	72.7587	104.606	151.996	120.33	109.411	107.911
PBDC1	ENSG00000102390.11	chrX	24.2851	16.6378	13.4883	21.1349	30.4856	22.2277	13.1435	21.9705	14.7569	22.4615	17.704	16.4821
PBLD	ENSG00000108187.16	chr10	4.7221	7.20144	5.39532	6.83777	4.87769	5.30433	4.2247	5.5746	10.3298	10.4286	6.90455	4.35376
PBRM1	ENSG00000163939.18	chr3	22.2613	23.5909	21.4226	24.0876	21.3399	22.4803	30.5117	29.1847	23.611	26.4725	31.3361	26.7445
PBX1	ENSG00000185630.19	chr1	17.5392	14.0304	14.4404	14.7634	17.0719	12.3768	17.8376	9.18169	23.611	13.6374	13.8091	13.9942
PBX3	ENSG00000167081.18	chr9	22.2613	40.3529	35.387	22.5335	103.651	23.4906	28.6341	35.743	29.5137	31.2857	17.704	22.7018
PBXIP1	ENSG00000163346.17	chr1	28.3326	26.5708	24.9137	26.8849	24.9982	26.0165	22.0623	29.8405	53.1247	34.4945	34.5228	24.2567
PC	ENSG00000173599.15	chr11	37.7768	43.3328	39.1954	41.3374	43.2895	48.4968	42.247	32.1359	51.649	32.0879	55.0594	50.6902
PCBD1	ENSG00000166228.9	chr10	294.794	188.727	158.845	356.807	211.57	394.794	198.092	208.228	174.131	332.912	331.242	340.526
PCBP1	ENSG00000169564.7	chr2	273.882	283.96	261.673	254.085	302.417	274.057	258.176	262.006	278.905	263.923	261.311	269
PCBP2	ENSG00000197111.16	chr12	287.374	290.665	299.282	293.713	268.883	298.558	296.668	323.983	284.807	329.703	334.605	295.745
PCBP3	ENSG00000183570.17	chr21	242.851	224.735	228.508	223.004	263.396	236.422	292.913	223.64	187.412	216.593	203.242	213.645
PCBP4	ENSG00000090097.22	chr3	221.939	218.526	189.471	271.957	217.667	229.349	184.948	333.492	268.575	269.538	246.971	250.03
PCCA	ENSG00000175198.17	chr13	43.1735	22.101	27.4527	26.2632	26.8273	25.0062	25.3482	22.9542	20.6596	25.6703	29.9197	24.2567
PCCB	ENSG00000114054.14	chr3	49.9194	54.8799	48.8753	50.5062	37.1924	40.9192	55.8599	60.6648	60.5031	45.7253	49.2171	47.5804
PCDH1	ENSG00000156453.14	chr5	19.563	10.5538	10.3146	23.3106	9.14568	16.9234	12.6741	23.6101	29.5137	24.0659	22.8381	22.3908
PCDH10	ENSG00000138650.9	chr4	24.9597	28.9299	28.8809	26.2632	64.6295	29.5527	29.5729	37.3826	51.649	43.3187	42.6666	32.9642
PCDH11X	ENSG00000102290.23	chrX	2.02376	0.744977	4.91927	1.86485	0.609712	1.26294	2.34706	0.983753	1.47569	2.40659	3.00968	3.10983
PCDH12	ENSG00000113555.6	chr5	12.1425	6.58063	5.87138	8.85802	6.09712	10.3561	7.04117	13.1167	29.5137	15.2418	13.1009	11.1954
PCDH17	ENSG00000118946.12	chr13	37.1022	23.0943	15.0752	17.0944	16.4622	17.6811	11.7353	13.7725	11.8055	16.8461	14.3402	11.5064
PCDH18	ENSG00000189184.12	chr4	8.09503	5.46316	5.23664	11.0337	1.21942	7.57762	4.2247	5.5746	7.37843	8.82417	11.1535	9.32949
PCDH7	ENSG00000169851.15	chr4	64.7602	95.6053	66.4894	13.3647	239.007	29.0475	97.1681	21.9705	23.611	17.6483	15.5795	13.0613
PCDH8	ENSG00000136099.13	chr13	6.74586	8.19474	30.309	6.68236	6.70683	3.78881	26.287	6.23044	14.7569	11.2308	7.78975	5.59769
PCDH9	ENSG00000184226.15	chr13	106.585	68.0412	67.1242	106.607	36.5827	90.1737	40.8388	41.9735	45.7463	48.934	87.2806	103.868
PCDHB10	ENSG00000120324.9	chr5	5.39669	2.73158	4.12584	7.30398	7.31654	7.07245	2.34706	9.83753	4.42706	8.02197	7.78975	9.01851
PCDHB3	ENSG00000113205.5	chr5	1.34917	2.35909	2.85635	2.95267	5.48741	5.55692	0.938823	5.5746	4.42706	2.40659	3.00968	3.10983
PCED1A	ENSG00000132635.17	chr20	45.1973	38.4905	34.7522	57.344	34.7536	43.445	30.9811	46.5643	42.7949	44.9231	58.0691	64.0625
PCED1B	ENSG00000179715.13	chr12	8.76962	6.95311	7.45824	6.99317	9.75539	4.0414	7.51058	7.54211	7.37843	5.61538	8.14383	10.2624
PCF11	ENSG00000165494.11	chr11	21.5867	18.1278	17.2968	19.4255	15.2428	18.6915	23.0012	21.6426	32.4651	18.4505	24.9626	19.5919
PCGF1	ENSG00000115289.14	chr2	13.4917	14.8995	19.8358	9.01342	12.8039	12.6294	13.6129	13.4446	16.2325	14.4396	10.9765	9.64047
PCGF2	ENSG00000277258.5	chr17	22.9359	19.9902	19.5184	21.9119	20.7302	20.4596	19.7153	19.3471	35.4165	22.4615	27.4412	20.8359
PCGF3	ENSG00000185619.18	chr4	29.0072	27.3158	33.6414	39.628	30.4856	34.6045	31.92	41.9735	41.3192	35.2967	36.8243	31.0983
PCGF5	ENSG00000180628.15	chr10	39.8006	35.6347	31.4198	45.8441	35.3633	39.6562	33.7976	41.9735	61.9788	56.956	37.3554	40.1168
PCID2	ENSG00000126226.22	chr13	23.6105	19.4936	18.0902	19.4255	21.3399	22.4803	17.3682	22.6263	36.8921	17.6483	22.6611	22.7018
PCIF1	ENSG00000100982.12	chr20	28.3326	28.6816	26.3419	31.3916	34.1439	35.6148	23.0012	35.0872	57.5517	28.0769	39.3028	38.8729
PCK2	ENSG00000100889.12	chr14	52.6177	23.9634	12.2188	31.8578	12.8039	18.4389	9.85764	15.74	32.4651	18.4505	26.733	27.3665
PCLO	ENSG00000186472.20	chr7	32.3801	29.0541	27.294	38.8509	43.8993	31.826	40.3694	35.743	20.6596	38.5055	32.3983	31.4093
PCM1	ENSG00000078674.18	chr8	41.8243	40.9737	42.8452	45.5333	38.4118	42.1821	40.8388	38.6943	47.2219	33.6923	47.8008	41.9827
PCMT1	ENSG00000120265.19	chr6	723.156	770.057	708.533	569.555	729.825	567.816	725.71	467.611	323.175	423.56	420.47	505.036
PCMTD1	ENSG00000168300.14	chr8	20.2376	34.8897	31.2611	28.1281	33.5342	31.3208	29.1035	25.2497	25.0867	35.2967	33.2835	28.9214
PCMTD2	ENSG00000203880.12	chr20	29.6818	24.0876	22.5334	30.6145	26.8273	29.3001	18.307	22.6263	29.5137	32.8901	29.3886	33.2752
PCNA	ENSG00000132646.11	chr20	45.1973	32.9031	32.2133	38.3847	45.1187	32.0786	26.287	55.4181	60.5031	43.3187	40.3651	40.4278
PCNP	ENSG00000081154.12	chr3	100.513	105.29	106.954	112.668	117.674	102.803	118.292	108.541	107.725	121.934	125.521	139.009
PCNT	ENSG00000160299.17	chr21	33.0547	33.3998	29.9917	28.9051	31.0953	24.7536	28.1647	28.2009	29.5137	26.4725	24.7856	29.5434
PCNX1	ENSG00000100731.16	chr14	40.4752	43.0845	38.402	52.0603	35.3633	70.2193	46.9411	45.5806	41.3192	39.3077	52.0497	52.2451
PCNX2	ENSG00000135749.19	chr1	89.0453	95.1087	92.0379	76.4587	84.7499	78.8073	85.9023	64.2719	64.9302	60.967	68.5144	72.459
PCNX4	ENSG00000126773.13	chr14	12.1425	18.5003	17.1381	18.9593	12.1942	16.6708	16.8988	22.6263	25.0867	24.0659	23.5463	18.037
PCOLCE	ENSG00000106333.13	chr7	75.5536	80.4575	82.358	85.4721	71.3363	86.3849	71.8199	96.4078	137.239	95.4615	133.134	90.496
PCOLCE2	ENSG00000163710.9	chr3	7.42044	8.3189	6.03007	7.45938	12.8039	16.6708	5.16352	5.5746	4.42706	4.01099	4.78008	32.6532
PCP4	ENSG00000183036.11	chr21	1156.91	440.405	92.0379	1313.01	1494.4	1457.68	89.1881	103.622	131.336	506.187	816.685	1083.78
PCP4L1	ENSG00000248485.2	chr1	9.4442	6.20814	0.79343	2.95267	1.21942	0.757762	2.34706	0.655835	0	0	0.885199	3.7318
PCSK1	ENSG00000175426.11	chr5	70.1569	18.5003	32.2133	49.5738	9.14568	34.0993	69.4729	109.852	59.0274	162.044	67.0981	31.7203
PCSK1N	ENSG00000102109.9	chrX	1072.59	1150.74	1239.34	1361.03	1370.63	1419.54	1408.23	1224.77	1415.18	1573.11	1569.1	1550.56
PCSK2	ENSG00000125851.10	chr20	205.074	191.956	120.284	263.72	249.982	153.573	82.147	458.101	239.061	148.407	151.9	264.647
PCSK5	ENSG00000099139.14	chr9	10.1188	6.45646	7.14087	7.61479	7.92625	6.56727	4.2247	9.50961	11.8055	10.4286	5.48824	13.0613
PCSK6	ENSG00000140479.18	chr15	18.2138	23.5909	32.848	29.2159	7.31654	71.4822	34.7364	29.8405	26.5623	7.21978	23.7233	76.8128
PCSK7	ENSG00000160613.14	chr11	41.1497	37.2488	37.1325	40.0942	44.509	38.6459	40.8388	48.5318	44.2706	44.1209	46.2074	37.9399
PCTP	ENSG00000141179.14	chr17	29.6818	34.1448	32.5306	18.1822	22.5593	22.7329	36.6141	18.6913	11.8055	11.2308	18.7662	16.7931
PCYOX1	ENSG00000116005.12	chr2	103.212	96.3503	84.5797	87.1815	92.0665	72.24	80.2693	86.5703	69.3572	81.0219	75.7731	87.0752
PCYOX1L	ENSG00000145882.11	chr5	27.658	28.3091	36.1804	38.3847	40.8507	41.9295	41.7776	32.4638	28.038	28.8791	34.5228	33.5862
PCYT1A	ENSG00000161217.12	chr3	46.5464	41.0979	40.1476	36.8307	40.8507	41.9295	40.8388	47.5481	32.4651	29.6813	34.8768	39.4948
PCYT1B	ENSG00000102230.14	chrX	12.1425	13.1613	9.99722	12.4323	10.3651	12.3768	10.7965	9.50961	13.2812	7.21978	12.7469	10.5734
PCYT2	ENSG00000185813.11	chr17	111.981	109.884	114.73	138.154	117.065	126.546	119.7	100.671	131.336	101.077	134.019	114.131
PDAP1	ENSG00000106244.13	chr7	163.924	175.194	181.537	164.728	167.671	171.507	176.499	181.011	227.256	176.483	160.044	168.242
PDCD10	ENSG00000114209.15	chr3	55.9906	57.239	47.2884	55.3237	68.2877	55.3166	53.0435	54.4343	36.8921	56.956	48.1548	53.8001
PDCD11	ENSG00000148843.15	chr10	26.9834	23.5909	25.0724	26.1078	22.5593	20.7122	23.0012	15.4121	17.7082	20.8571	23.5463	24.2567
PDCD2	ENSG00000071994.11	chr6	45.8718	50.0376	48.5579	62.9385	53.6546	46.7287	55.3905	62.6323	44.2706	52.945	56.1216	58.7758
PDCD4	ENSG00000150593.18	chr10	30.3564	28.0608	27.4527	33.7226	31.705	32.0786	30.5117	83.2911	75.26	57.7582	44.9681	39.8058
PDCD5	ENSG00000105185.12	chr19	168.646	190.342	172.492	190.68	195.108	162.666	174.621	176.092	169.704	182.099	160.575	178.504
PDCD6IP	ENSG00000170248.15	chr3	129.52	121.928	134.09	111.269	119.504	103.813	153.967	119.034	95.9196	92.2527	100.028	100.758
PDCL	ENSG00000136940.14	chr9	24.2851	28.6816	27.294	25.797	42.6798	23.238	27.6953	22.2984	29.5137	30.4835	29.0345	27.3665
PDCL3	ENSG00000115539.14	chr2	27.658	37.9938	54.4293	21.2903	34.7536	52.033	54.9211	34.7593	11.8055	20.0549	23.1922	22.7018
PDE10A	ENSG00000112541.18	chr6	8.76962	5.46316	5.87138	9.94584	6.09712	8.58797	7.04117	16.7238	13.2812	26.4725	14.6943	10.5734
PDE12	ENSG00000174840.9	chr3	14.1663	11.1746	10.1559	16.3174	16.4622	14.6501	20.1847	22.9542	17.7082	8.82417	18.2351	17.726
PDE1A	ENSG00000115252.18	chr2	8.76962	10.9263	13.4883	10.7229	9.14568	10.8613	9.85764	8.19794	8.85412	12.8352	15.2254	11.5064
PDE1C	ENSG00000154678.18	chr7	14.1663	24.4601	12.5362	14.4526	57.3129	15.4078	10.327	58.0414	33.9408	17.6483	31.3361	45.0925
PDE2A	ENSG00000186642.16	chr11	18.2138	11.1746	9.99722	31.7024	16.4622	23.238	10.7965	22.2984	28.038	29.6813	23.9004	25.1896
PDE3B	ENSG00000152270.9	chr11	12.1425	8.07058	5.23664	9.63503	8.53597	9.59832	4.69411	12.4609	8.85412	12.033	7.78975	7.77457
PDE4A	ENSG00000065989.16	chr19	12.8171	13.4096	18.2489	9.63503	9.75539	11.8716	22.5317	9.18169	13.2812	4.81318	14.5173	14.3052
PDE4B	ENSG00000184588.18	chr1	30.3564	22.101	21.2639	25.1754	28.0467	32.5838	31.4506	46.5643	29.5137	28.0769	27.9723	18.659
PDE4C	ENSG00000105650.22	chr19	1.34917	1.73828	1.42817	1.24323	1.21942	0.505175	1.40823	23.938	10.3298	60.1648	5.3112	1.55491
PDE4D	ENSG00000113448.19	chr5	14.8409	22.2251	31.7372	20.0471	17.0719	14.1449	23.4706	33.1197	22.1353	19.2527	18.0581	18.037
PDE4DIP	ENSG00000178104.19	chr1	90.3945	86.7898	82.358	95.8841	93.2859	93.7099	84.0246	90.5053	59.0274	88.2417	74.3567	84.8984
PDE5A	ENSG00000138735.16	chr4	7.42044	14.7754	10.632	14.9188	13.4137	14.9027	13.6129	17.7076	28.038	16.0439	20.7137	18.037
PDE6D	ENSG00000156973.14	chr2	84.9978	77.3534	74.2651	77.3911	123.772	73.7555	55.3905	145.595	82.6384	113.912	65.8588	65.9284
PDE8A	ENSG00000073417.15	chr15	16.8646	19.6177	20.9466	21.9119	20.7302	17.6811	15.96	22.9542	38.3678	20.0549	18.9433	19.2809
PDE8B	ENSG00000113231.14	chr5	14.8409	10.3055	7.45824	22.689	5.48741	20.207	10.327	18.6913	10.3298	23.2637	23.7233	24.5677
PDE9A	ENSG00000160191.18	chr21	18.8884	11.5471	7.9343	13.0539	14.0234	14.1449	13.6129	16.7238	16.2325	19.2527	16.4647	15.2382
PDGFA	ENSG00000197461.13	chr7	13.4917	13.2854	16.186	14.608	10.3651	16.1656	20.1847	20.003	8.85412	23.2637	19.1203	15.8601
PDGFB	ENSG00000100311.17	chr22	15.5155	13.9062	13.4883	15.8512	12.1942	14.1449	5.63294	15.74	35.4165	24.8681	18.9433	24.8786
PDGFC	ENSG00000145431.11	chr4	0	4.96651	6.03007	5.28373	3.65827	3.03105	6.10235	7.21419	10.3298	5.61538	6.72751	3.7318
PDGFD	ENSG00000170962.13	chr11	21.5867	78.4709	74.1064	13.3647	32.3147	17.1759	24.8788	16.068	25.0867	18.4505	15.5795	10.2624
PDGFRA	ENSG00000134853.12	chr4	10.7934	10.0572	11.9015	11.6553	6.70683	12.882	12.6741	16.068	19.1839	10.4286	16.2877	12.4393
PDGFRB	ENSG00000113721.14	chr5	62.0619	62.3297	57.9204	72.2628	72.5557	64.1572	56.7988	75.749	110.676	78.6153	88.5199	76.5018
PDGFRL	ENSG00000104213.13	chr8	14.1663	16.8861	18.0902	18.9593	15.2428	17.4285	11.7353	20.9867	23.611	16.8461	32.0442	24.2567
PDHA1	ENSG00000131828.14	chrX	82.9741	117.21	113.461	75.3708	103.041	82.0909	114.536	71.4861	66.4059	65.7802	71.3471	61.2636
PDHB	ENSG00000168291.13	chr3	120.076	107.649	112.826	100.235	109.138	104.319	99.0458	108.541	92.9682	121.132	106.224	111.332
PDHX	ENSG00000110435.13	chr11	59.3636	72.8835	82.5167	52.8373	66.4586	64.6624	67.1258	63.9439	36.8921	70.5934	48.3319	46.3365
PDIA2	ENSG00000185615.16	chr16	15.5155	7.82225	9.36248	16.939	11.5845	16.1656	12.6741	25.5776	14.7569	27.2747	24.0774	17.415
PDIA3	ENSG00000167004.13	chr15	140.314	121.679	116.952	132.093	137.795	141.702	116.414	141.988	151.996	146	132.603	146.473
PDIA4	ENSG00000155660.11	chr7	37.7768	43.3328	33.4828	49.4184	37.1924	40.9192	33.3282	38.3664	56.0761	40.9121	47.6237	56.2879
PDIA5	ENSG00000065485.20	chr3	10.7934	9.18804	12.5362	11.1891	15.2428	8.58797	9.85764	23.2822	11.8055	16.8461	13.6321	11.5064
PDIA6	ENSG00000143870.13	chr2	95.7912	77.1051	69.5045	96.3503	76.214	77.2917	64.3093	108.869	107.725	104.286	103.391	101.691
PDK2	ENSG00000005882.12	chr17	97.8149	97.0953	82.5167	94.3301	79.8723	76.0288	70.8811	61.3206	126.909	80.2197	84.448	92.3619
PDK3	ENSG00000067992.16	chrX	12.1425	15.7687	15.3925	15.6958	16.4622	12.3768	15.96	7.21419	13.2812	6.41758	9.73719	13.3723
PDK4	ENSG00000004799.8	chr7	41.8243	33.3998	35.7044	46.7765	28.6565	49.5071	27.6953	32.7918	48.6976	45.7253	51.5186	37.9399
PDLIM1	ENSG00000107438.9	chr10	55.9906	116.961	107.748	18.1822	121.333	41.9295	144.579	38.6943	42.7949	59.3626	25.3167	15.2382
PDLIM4	ENSG00000131435.13	chr5	102.537	138.938	132.662	131.627	124.991	141.196	128.619	154.777	267.099	158.835	177.925	166.065
PDLIM5	ENSG00000163110.15	chr4	46.5464	48.2993	43.7973	33.7226	37.8021	38.6459	47.4105	50.1714	61.9788	34.4945	38.5947	30.4763
PDLIM7	ENSG00000196923.14	chr5	210.471	177.429	204.546	185.863	141.453	182.873	199.03	215.442	171.18	97.8681	149.245	171.974
PDP1	ENSG00000164951.16	chr8	75.5536	45.4436	46.9711	89.5126	36.5827	49.5071	38.0223	72.4698	38.3678	108.297	82.3235	72.459
PDP2	ENSG00000172840.7	chr16	12.1425	16.2653	37.926	12.8985	12.8039	16.6708	41.7776	32.1359	13.2812	16.0439	9.02903	9.95146
PDPK1	ENSG00000140992.19	chr16	72.1807	65.1854	66.1721	59.5196	78.0431	49.7597	59.6152	63.616	61.9788	52.945	51.6956	52.5561
PDPN	ENSG00000162493.17	chr1	43.1735	47.4302	37.1325	39.0063	42.6798	39.6562	35.6753	38.0384	60.5031	40.9121	36.6472	51.3122
PDPR	ENSG00000090857.14	chr16	15.5155	18.0036	18.4076	19.4255	15.2428	16.1656	15.4906	18.0355	32.4651	11.2308	25.6708	20.5249
PDRG1	ENSG00000088356.6	chr20	198.328	204.62	226.604	138.465	143.282	157.615	185.417	99.687	94.4439	121.132	101.09	127.503
PDS5A	ENSG00000121892.15	chr4	45.8718	35.2622	36.0217	43.9793	37.8021	39.9088	33.7976	47.5481	32.4651	52.945	42.8436	40.7388
PDS5B	ENSG00000083642.19	chr13	20.2376	23.5909	23.4855	24.3984	27.437	25.5113	26.287	21.6426	23.611	34.4945	28.1493	24.5677
PDSS1	ENSG00000148459.16	chr10	4.7221	4.96651	6.03007	6.21615	6.09712	5.30433	5.16352	5.5746	5.90274	5.61538	4.24896	5.28671
PDSS2	ENSG00000164494.12	chr6	10.1188	11.6713	13.1709	10.2566	12.8039	14.1449	12.6741	13.7725	8.85412	12.033	12.0387	13.6833
PDXDC1	ENSG00000179889.19	chr16	39.8006	38.2421	39.3541	44.9117	40.8507	40.9192	37.0835	72.4698	50.1733	73	44.7911	41.6717
PDXK	ENSG00000160209.19	chr21	163.25	168.365	175.665	157.735	156.086	153.068	156.783	120.018	112.152	145.198	164.824	160.467
PDZD11	ENSG00000120509.11	chrX	133.568	129.998	133.772	138.154	137.795	135.387	150.212	122.313	123.958	137.978	110.473	135.589
PDZD2	ENSG00000133401.16	chr5	93.0928	77.3534	78.7083	105.675	75.6043	84.8694	85.9023	107.229	103.298	99.4725	92.0607	101.691
PDZD4	ENSG00000067840.13	chrX	34.4039	29.7991	38.2433	28.7497	42.6798	31.826	32.3894	42.3014	29.5137	48.1318	36.2932	32.9642
PDZD7	ENSG00000186862.20	chr10	91.7437	85.6723	83.1515	59.0534	87.1888	66.4305	82.147	52.4668	48.6976	51.3406	44.26	45.0925
PDZD8	ENSG00000165650.12	chr10	87.6962	101.938	122.347	74.9046	96.3345	71.4822	108.434	65.5835	41.3192	56.956	58.7772	57.2209
PDZRN3	ENSG00000121440.15	chr3	4.7221	9.06388	5.7127	6.52696	7.92625	4.79916	6.57176	4.91876	4.42706	6.41758	11.5076	8.39654
PDZRN4	ENSG00000165966.16	chr12	2.69834	4.59402	4.44321	4.50671	1.82914	6.56727	2.34706	4.59085	2.95137	1.60439	8.32087	5.90868
PEA15	ENSG00000162734.13	chr1	252.295	263.598	181.378	311.274	442.651	518.309	243.624	298.077	293.661	442.011	319.203	383.753
PEAK1	ENSG00000173517.11	chr15	22.9359	21.9768	21.1052	23.1552	26.8273	26.0165	23.4706	48.2039	29.5137	38.5055	32.7524	22.3908
PEAR1	ENSG00000187800.14	chr1	26.9834	30.9165	31.8959	37.2969	21.9496	28.5424	33.7976	38.3664	59.0274	38.5055	50.9875	43.2266
PEBP1	ENSG00000089220.5	chr12	1207.51	1205.5	1115.25	1228.78	1127.36	1261.93	1132.22	985.72	994.612	1046.07	1147.22	1203.5
PEBP4	ENSG00000134020.8	chr8	15.5155	20.1144	10.9493	25.4862	20.1205	21.4699	12.2047	14.1005	16.2325	21.6593	21.5989	20.8359
PECAM1	ENSG00000261371.6	chr17	25.6343	26.1983	23.3268	27.1957	23.1691	27.0268	21.1235	30.4963	53.1247	24.0659	39.1258	27.9885
PECR	ENSG00000115425.14	chr2	9.4442	10.8022	12.2188	10.7229	12.8039	12.3768	11.7353	14.4284	10.3298	14.4396	10.9765	10.5734
PEF1	ENSG00000162517.13	chr1	220.59	222.003	206.927	183.998	217.057	182.873	207.01	121.33	123.958	161.242	155.264	180.37
PEG10	ENSG00000242265.6	chr7	59.3636	84.4307	90.7684	36.2091	126.21	37.6355	67.1258	43.941	38.3678	41.7143	37.0013	55.355
PELI1	ENSG00000197329.12	chr2	26.3088	27.0675	23.3268	24.8646	35.3633	25.5113	21.5929	65.5835	64.9302	46.5274	31.5131	32.9642
PELI2	ENSG00000139946.10	chr14	14.8409	11.423	9.99722	10.1012	12.1942	12.882	4.69411	11.4771	16.2325	4.81318	12.0387	11.5064
PELI3	ENSG00000174516.15	chr11	41.1497	44.6986	46.6537	52.8373	59.7518	46.4761	56.7988	26.8892	36.8921	41.7143	45.4992	54.733
PELP1	ENSG00000141456.16	chr17	20.2376	26.9433	24.1203	30.3037	18.9011	28.0372	30.9811	29.5126	20.6596	34.4945	29.0345	32.6532
PEMT	ENSG00000133027.18	chr17	138.965	145.643	138.057	136.6	398.752	148.521	121.108	520.733	454.511	898.461	277.953	148.65
PENK	ENSG00000181195.11	chr8	4.04752	4.22153	3.64978	5.43913	18.9011	107.602	3.28588	60.9927	13.2812	5.61538	17.881	27.3665
PEPD	ENSG00000124299.15	chr19	70.1569	68.7862	65.696	77.5465	78.0431	76.0288	75.5752	82.6353	110.676	91.4505	93.8311	81.1666
PER1	ENSG00000179094.16	chr17	19.563	37.7455	32.848	38.0739	31.0953	39.9088	30.9811	44.9247	64.9302	43.3187	54.1742	49.7573
PER3	ENSG00000049246.15	chr1	14.1663	15.5203	16.662	17.8714	25.6079	19.1966	17.3682	24.9217	35.4165	20.8571	21.0677	23.3237
PERP	ENSG00000112378.12	chr6	24.9597	33.7723	35.5457	34.0334	77.4334	46.2235	36.1447	43.941	33.9408	30.4835	38.2406	34.5191
PES1	ENSG00000100029.18	chr22	38.4514	38.2421	34.9109	42.1144	36.5827	40.6666	33.7976	41.3176	61.9788	44.1209	44.437	39.4948
PEX1	ENSG00000127980.16	chr7	14.1663	13.4096	10.9493	11.8107	15.8525	13.3871	14.5517	13.4446	13.2812	16.8461	14.3402	8.39654
PEX10	ENSG00000157911.11	chr1	43.8481	71.6419	76.9627	42.8914	67.678	54.3063	71.8199	59.681	56.0761	52.945	46.0304	56.9099
PEX11B	ENSG00000131779.11	chr1	71.5061	55.6249	64.9026	61.6953	54.2644	53.8011	61.4929	60.9927	32.4651	62.5714	54.8824	59.3978
PEX11G	ENSG00000104883.8	chr19	4.7221	6.20814	4.91927	3.88509	4.26798	6.56727	7.51058	6.55835	8.85412	8.82417	8.49791	5.28671
PEX12	ENSG00000108733.11	chr17	2.69834	4.3457	5.55401	5.28373	5.48741	6.31468	6.10235	5.5746	4.42706	4.01099	6.19639	4.97573
PEX13	ENSG00000162928.9	chr2	14.1663	10.3055	12.2188	10.4121	9.75539	9.59832	15.96	11.1492	13.2812	8.82417	11.5076	13.9942
PEX14	ENSG00000142655.13	chr1	39.126	31.4132	28.7222	30.3037	42.0701	30.0579	30.0423	37.0547	41.3192	35.2967	30.0968	33.8971
PEX16	ENSG00000121680.16	chr11	32.3801	25.3292	31.8959	27.5065	20.1205	30.3105	28.6341	29.8405	39.8435	32.0879	28.6805	33.5862
PEX2	ENSG00000164751.15	chr8	23.6105	28.1849	27.294	33.7226	31.0953	26.2691	26.287	41.6455	50.1733	41.7143	35.585	28.6104
PEX26	ENSG00000215193.14	chr22	17.5392	17.2586	18.0902	18.6485	18.2914	14.1449	21.1235	16.7238	30.9894	21.6593	21.4218	21.4578
PEX5	ENSG00000139197.11	chr12	29.0072	32.2823	45.7016	39.9388	39.0216	32.5838	41.7776	30.4963	30.9894	36.9011	36.4702	39.1839
PEX5L	ENSG00000114757.19	chr3	103.212	94.4879	80.9299	87.4923	81.0917	79.8176	62.4317	45.2526	33.9408	37.7033	43.7288	75.2579
PEX6	ENSG00000124587.14	chr6	20.2376	17.6311	16.9794	19.1147	12.1942	17.4285	20.1847	21.6426	13.2812	20.0549	24.6085	20.2139
PEX7	ENSG00000112357.14	chr6	22.2613	19.1211	15.7099	17.4052	21.9496	14.9027	18.307	15.4121	16.2325	17.6483	16.6417	19.5919
PFAS	ENSG00000178921.14	chr17	8.76962	7.20144	8.88642	8.3918	6.70683	7.83021	7.97999	6.88627	8.85412	7.21978	11.3306	8.08556
PFDN1	ENSG00000113068.10	chr5	250.946	277.504	313.881	170.167	237.178	178.832	280.708	201.669	171.18	179.692	144.996	159.223
PFDN2	ENSG00000143256.5	chr1	153.806	153.217	152.18	158.512	160.964	196.26	149.742	167.566	128.385	174.879	165.709	153.004
PFDN4	ENSG00000101132.10	chr20	126.822	132.482	124.886	132.559	150.599	148.016	139.415	138.053	100.347	151.615	121.272	138.387
PFDN5	ENSG00000123349.15	chr12	356.856	364.79	367.993	363.179	320.099	337.457	350.65	363.005	422.046	394.681	400.995	373.491
PFDN6	ENSG00000204220.12	chr6	65.4348	80.085	84.2623	65.425	78.0431	74.0081	90.5964	62.3044	57.5517	61.7692	56.4757	73.081
PFKFB2	ENSG00000123836.15	chr1	27.658	32.1582	29.0395	27.0403	31.0953	20.9648	30.0423	35.0872	48.6976	48.934	29.7427	33.2752
PFKFB3	ENSG00000170525.21	chr10	151.782	107.649	84.7383	195.498	92.6762	169.991	78.3917	162.319	138.714	125.143	134.196	147.095
PFKFB4	ENSG00000114268.12	chr3	24.2851	28.1849	21.8987	24.3984	29.8759	30.8157	29.5729	14.7563	17.7082	16.8461	20.7137	20.5249
PFKL	ENSG00000141959.17	chr21	166.623	168.861	154.56	184.775	171.329	197.776	157.722	188.553	305.467	206.165	236.348	233.237
PFKM	ENSG00000152556.17	chr12	331.222	369.26	371.801	330.699	380.46	287.444	377.876	223.968	212.499	318.472	278.13	276.153
PFKP	ENSG00000067057.18	chr10	14.8409	15.3962	11.2667	7.92559	13.4137	8.0828	8.91881	9.18169	4.42706	6.41758	4.60304	4.97573
PFN1	ENSG00000108518.8	chr17	636.809	716.792	648.867	645.858	696.291	632.226	620.562	763.72	895.741	699.516	759.147	719.304
PGAM1	ENSG00000171314.9	chr10	1231.79	1211.58	1146.03	1252.09	1447.46	1423.33	1237.84	853.242	721.61	950.604	1027.36	1150.64
PGAM5	ENSG00000247077.7	chr12	26.9834	32.4065	29.0395	28.1281	27.437	23.7432	30.0423	22.6263	25.0867	20.0549	28.5034	28.2995
PGAP1	ENSG00000197121.15	chr2	12.1425	16.2653	10.4733	16.7836	26.8273	14.9027	18.307	12.133	10.3298	14.4396	16.6417	13.6833
PGAP2	ENSG00000148985.20	chr11	13.4917	10.0572	11.7428	13.3647	14.6331	12.882	7.97999	10.1654	22.1353	11.2308	18.2351	14.3052
PGAP3	ENSG00000161395.14	chr17	10.7934	11.2988	8.25167	13.0539	8.53597	11.1138	6.10235	7.21419	17.7082	14.4396	13.455	11.8174
PGBD1	ENSG00000137338.6	chr6	10.1188	6.95311	6.50613	9.63503	12.1942	9.34573	6.57176	10.1654	4.42706	8.02197	7.08159	10.8844
PGBD5	ENSG00000177614.11	chr1	29.0072	25.95	25.0724	24.8646	21.9496	22.4803	36.6141	39.3501	16.2325	31.2857	15.9336	18.348
PGD	ENSG00000142657.21	chr1	91.7437	77.3534	71.25	99.4584	76.8237	104.319	82.6164	96.7357	78.2114	101.879	114.368	96.4047
PGF	ENSG00000119630.14	chr14	89.0453	74.9943	61.2528	224.869	44.509	86.3849	56.3294	101.327	100.347	141.989	184.298	104.179
PGGHG	ENSG00000142102.16	chr11	17.5392	16.3895	14.7578	18.3376	10.3651	14.6501	13.6129	15.4121	30.9894	20.8571	20.1825	25.1896
PGGT1B	ENSG00000164219.10	chr5	13.4917	9.43637	9.0451	10.4121	8.53597	9.59832	8.4494	13.4446	14.7569	10.4286	10.2683	14.9272
PGK1	ENSG00000102144.15	chrX	826.368	844.679	854.366	677.25	949.321	792.114	906.903	661.082	543.052	578.384	593.261	615.435
PGLS	ENSG00000130313.7	chr19	140.988	137.324	158.051	146.857	147.55	149.279	135.66	177.403	246.44	194.132	171.729	172.285
PGM1	ENSG00000079739.17	chr1	35.0785	66.4271	69.1871	42.736	59.7518	51.7804	61.4929	58.6973	53.1247	44.1209	50.8104	43.8486
PGM2	ENSG00000169299.14	chr4	10.1188	12.5404	10.3146	12.2769	5.48741	11.619	11.2659	12.133	10.3298	11.2308	14.6943	14.9272
PGM2L1	ENSG00000165434.8	chr11	74.2044	70.2761	82.9928	87.0261	108.529	154.836	106.556	95.752	51.649	93.0549	132.603	75.8798
PGM3	ENSG00000013375.16	chr6	20.2376	24.7084	25.0724	25.797	26.8273	23.4906	32.3894	25.9055	29.5137	24.8681	27.6182	20.8359
PGM5	ENSG00000154330.13	chr9	16.8646	16.3895	13.9644	17.5606	14.0234	11.1138	8.91881	17.7076	17.7082	17.6483	15.4025	16.7931
PGP	ENSG00000184207.9	chr16	288.048	350.636	371.167	234.971	334.732	210.658	296.199	209.211	216.926	174.077	196.337	218.932
PGPEP1	ENSG00000130517.14	chr19	26.3088	25.4534	26.1832	29.8375	15.8525	28.5424	24.8788	26.8892	38.3678	32.0879	29.0345	33.2752
PGR	ENSG00000082175.15	chr11	2.02376	2.48326	2.69766	3.10808	2.43885	4.0414	6.10235	10.4934	7.37843	5.61538	3.5408	2.48786
PGRMC1	ENSG00000101856.10	chrX	204.4	210.083	277.859	214.146	320.708	390.248	341.731	274.139	216.926	247.077	226.08	251.896
PGRMC2	ENSG00000164040.18	chr4	55.316	53.5141	59.1899	65.5804	50.6061	78.3021	70.8811	59.0252	53.1247	76.2088	80.199	67.1723
PGS1	ENSG00000087157.19	chr17	43.8481	40.9737	39.9889	44.9117	31.0953	51.5278	26.287	38.6943	60.5031	37.7033	43.0207	52.8671
PHACTR1	ENSG00000112137.18	chr6	55.9906	48.1751	42.5279	35.5875	40.8507	51.5278	53.0435	69.5185	42.7949	56.1538	37.8865	26.4336
PHACTR3	ENSG00000087495.17	chr20	8.76962	12.2921	19.9944	6.52696	7.92625	6.56727	18.7765	1.31167	2.95137	4.01099	7.25863	11.5064
PHACTR4	ENSG00000204138.13	chr1	9.4442	11.9196	13.9644	13.5201	10.9748	14.3975	8.91881	18.0355	20.6596	16.8461	13.9861	17.726
PHAX	ENSG00000164902.14	chr5	22.2613	26.8192	26.6593	27.6619	28.0467	28.0372	28.6341	28.5288	29.5137	30.4835	26.2019	27.9885
PHB	ENSG00000167085.13	chr17	229.359	250.933	211.846	196.275	193.279	168.728	181.193	160.68	213.974	178.89	191.734	180.37
PHB2	ENSG00000215021.10	chr12	180.789	177.677	183.124	174.052	188.401	159.13	186.356	184.946	182.985	182.901	172.968	185.657
PHC1	ENSG00000111752.11	chr12	16.1901	14.1546	10.3146	15.5404	14.6331	18.1863	15.4906	13.4446	28.038	12.8352	19.6514	15.5491
PHC2	ENSG00000134686.19	chr1	115.354	123.294	130.599	150.897	126.82	129.072	130.966	163.959	228.731	151.615	167.126	152.382
PHC3	ENSG00000173889.16	chr3	14.1663	13.5337	15.0752	16.6282	14.0234	16.6708	14.5517	20.6588	17.7082	20.0549	22.307	19.5919
PHF1	ENSG00000112511.18	chr6	58.689	51.1551	54.1119	53.7697	63.41	49.002	53.0435	57.0577	67.8815	60.967	60.5476	65.6174
PHF10	ENSG00000130024.15	chr6	20.2376	22.5976	21.1052	24.0876	26.8273	29.3001	21.5929	32.7918	29.5137	32.8901	25.4937	30.1653
PHF11	ENSG00000136147.18	chr13	26.9834	30.4199	25.7071	40.8712	31.705	40.414	23.0012	36.0709	50.1733	41.7143	45.6763	41.6717
PHF12	ENSG00000109118.14	chr17	15.5155	8.19474	8.09299	12.2769	9.14568	8.33538	7.97999	10.8213	28.038	12.033	12.7469	15.2382
PHF13	ENSG00000116273.6	chr1	5.39669	7.44977	6.03007	7.45938	6.70683	9.09315	5.63294	11.4771	5.90274	5.61538	9.38311	11.1954
PHF14	ENSG00000106443.17	chr7	29.0072	29.5507	29.0395	34.8104	29.2662	39.6562	35.6753	33.4476	23.611	27.2747	30.8049	28.2995
PHF19	ENSG00000119403.15	chr9	21.5867	18.7486	19.0423	21.4457	18.9011	25.7639	13.6129	27.5451	36.8921	24.0659	26.556	27.9885
PHF2	ENSG00000197724.11	chr9	10.7934	17.2586	15.3925	17.5606	15.2428	19.9544	11.7353	21.6426	36.8921	16.8461	22.4841	19.2809
PHF20	ENSG00000025293.17	chr20	68.8078	55.9974	58.8725	52.9927	68.2877	49.5071	44.5941	71.814	59.0274	43.3187	46.7385	52.2451
PHF20L1	ENSG00000129292.21	chr8	25.6343	19.1211	21.74	23.1552	14.0234	31.3208	28.6341	23.6101	19.1839	20.8571	28.1493	20.8359
PHF21A	ENSG00000135365.16	chr11	8.76962	11.7955	12.8536	14.7634	8.53597	13.6397	10.7965	17.0517	11.8055	16.8461	14.1632	12.1283
PHF23	ENSG00000040633.13	chr17	42.4989	40.1046	39.8302	38.3847	50.6061	38.6459	38.4917	37.7105	53.1247	47.3296	45.4992	40.1168
PHF24	ENSG00000122733.12	chr9	122.1	95.4812	88.2294	131.938	168.28	134.882	59.1458	185.929	134.287	128.352	120.918	140.564
PHF3	ENSG00000118482.12	chr6	23.6105	20.611	16.9794	25.6416	15.8525	23.9958	20.1847	30.4963	22.1353	24.0659	25.6708	28.2995
PHF5A	ENSG00000100410.8	chr22	35.7531	38.9871	33.4828	31.547	36.5827	38.6459	31.4506	31.808	28.038	32.8901	38.7717	37.9399
PHF6	ENSG00000156531.17	chrX	13.4917	12.7888	11.5841	12.7431	13.4137	9.85091	9.85764	15.4121	20.6596	17.6483	13.8091	10.8844
PHF7	ENSG00000010318.21	chr3	8.09503	4.3457	5.39532	5.43913	3.65827	7.57762	4.2247	5.5746	8.85412	4.81318	4.95712	6.21966
PHF8	ENSG00000172943.20	chrX	7.42044	8.07058	6.98219	9.16882	6.70683	8.84056	5.63294	11.1492	14.7569	6.41758	9.20607	9.01851
PHGDH	ENSG00000092621.13	chr1	44.5227	50.6584	42.8452	46.9319	46.9478	42.6873	41.3082	50.8272	76.7357	43.3187	60.0165	43.8486
PHIP	ENSG00000146247.14	chr6	12.1425	15.0237	13.9644	18.0268	12.8039	16.1656	20.1847	18.0355	17.7082	18.4505	16.1106	18.97
PHKB	ENSG00000102893.16	chr16	52.6177	40.1046	35.387	54.7021	44.509	45.7183	38.0223	74.4373	66.4059	64.978	57.5379	59.3978
PHKG1	ENSG00000164776.10	chr7	5.39669	4.96651	5.07795	5.59454	5.48741	3.78881	4.2247	2.95126	5.90274	4.01099	8.49791	6.53064
PHKG2	ENSG00000156873.16	chr16	70.1569	76.1118	73.789	68.9993	74.3848	62.8943	80.2693	55.4181	84.1141	65.7802	68.5144	64.6845
PHLDA1	ENSG00000139289.14	chr12	53.2923	56.3699	47.4471	53.9251	54.8741	58.3477	41.7776	54.7622	82.6384	56.1538	61.2558	65.6174
PHLDA2	ENSG00000181649.8	chr11	365.626	414.207	315.309	254.862	418.872	138.418	232.359	229.214	180.034	335.319	142.871	220.176
PHLDA3	ENSG00000174307.7	chr1	161.901	170.227	167.255	153.539	145.111	182.368	144.109	195.439	303.991	198.143	192.265	168.242
PHLDB1	ENSG00000019144.19	chr11	69.4823	59.1015	54.2706	76.6141	57.3129	71.7348	56.3294	82.6353	134.287	76.2088	90.4674	88.6302
PHLDB2	ENSG00000144824.21	chr3	20.9122	18.6244	19.5184	17.716	12.1942	23.7432	17.8376	19.3471	30.9894	16.8461	24.9626	24.2567
PHLPP1	ENSG00000081913.14	chr18	24.9597	19.6177	19.0423	21.7565	24.3885	21.9751	19.7153	20.3309	32.4651	24.8681	20.8907	16.4821
PHLPP2	ENSG00000040199.18	chr16	21.5867	14.6512	14.2817	15.8512	15.2428	15.4078	21.1235	11.4771	13.2812	11.2308	10.6224	13.3723
PHPT1	ENSG00000054148.18	chr9	194.955	213.56	214.702	201.714	227.423	226.571	245.972	219.377	303.991	259.11	245.377	237.902
PHRF1	ENSG00000070047.13	chr11	18.8884	24.2117	24.755	21.7565	23.1691	23.238	19.7153	25.9055	32.4651	28.0769	29.7427	23.9457
PHTF1	ENSG00000116793.16	chr1	60.7127	55.9974	53.3185	46.4657	52.4352	43.9502	52.1047	36.0709	22.1353	41.7143	35.585	49.1353
PHTF2	ENSG00000006576.16	chr7	22.2613	25.7017	20.1531	23.466	24.3885	23.238	15.96	21.3146	19.1839	12.8352	20.3596	21.1468
PHYH	ENSG00000107537.14	chr10	97.8149	101.441	82.6754	73.6614	88.4082	67.1882	70.4117	43.2851	38.3678	32.8901	58.2461	66.2394
PHYHIP	ENSG00000168490.14	chr8	44.5227	55.0041	46.0189	38.0739	18.2914	45.9709	55.8599	12.133	5.90274	16.8461	26.0249	65.3064
PHYHIPL	ENSG00000165443.12	chr10	163.25	143.408	82.9928	100.235	141.453	92.6996	120.169	76.0769	38.3678	73.8022	73.1175	69.9712
PHYKPL	ENSG00000175309.15	chr5	30.3564	34.6414	32.848	30.9254	25.6079	30.5631	33.7976	28.8568	42.7949	39.3077	35.585	34.8301
PI16	ENSG00000164530.15	chr6	41.8243	55.2524	51.8903	49.5738	39.0216	51.2752	52.5741	49.8435	106.249	53.7472	77.0123	62.5076
PI4K2A	ENSG00000155252.13	chr10	73.5299	90.2663	92.6726	86.5599	69.5072	77.0392	91.0658	63.9439	63.4545	65.7802	80.5531	79.9226
PI4KA	ENSG00000241973.11	chr22	209.122	213.436	211.528	211.505	225.593	210.405	256.768	182.978	171.18	210.978	194.921	209.292
PI4KB	ENSG00000143393.17	chr1	73.5299	64.5646	61.7289	61.8507	69.5072	68.4512	63.3705	64.9277	79.687	67.3846	70.993	78.0567
PIANP	ENSG00000139200.14	chr12	13.4917	11.1746	10.4733	24.8646	18.2914	25.7639	22.5317	26.2334	17.7082	45.7253	30.0968	27.0555
PIAS1	ENSG00000033800.14	chr15	27.658	36.1314	25.8658	34.9659	26.8273	28.795	16.4294	32.4638	33.9408	32.8901	47.2696	37.9399
PIAS2	ENSG00000078043.16	chr18	15.5155	22.3493	21.4226	18.3376	29.8759	18.6915	19.2459	17.7076	16.2325	20.0549	17.1729	16.1711
PIAS3	ENSG00000131788.16	chr1	35.7531	30.0474	30.9438	30.4591	28.6565	27.2794	26.287	42.6293	39.8435	33.6923	33.8146	30.7873
PIAS4	ENSG00000105229.7	chr19	29.0072	24.7084	20.7879	20.2025	18.9011	19.1966	21.5929	26.8892	22.1353	20.8571	24.4315	26.7445
PIBF1	ENSG00000083535.16	chr13	8.76962	9.43637	10.3146	11.3445	12.8039	12.1242	9.38823	12.7888	16.2325	10.4286	14.8713	12.7503
PICALM	ENSG00000073921.18	chr11	122.775	92.6254	92.1966	116.864	115.236	101.035	84.494	147.891	146.093	119.527	102.506	119.417
PICK1	ENSG00000100151.16	chr22	55.9906	60.2189	60.7767	50.817	46.9478	46.7287	62.4317	51.1552	67.8815	59.3626	65.6818	52.5561
PID1	ENSG00000153823.19	chr2	71.5061	58.4807	47.4471	66.5128	56.7032	54.5589	36.6141	40.6618	44.2706	44.1209	47.9778	78.9897
PIDD1	ENSG00000177595.19	chr11	12.1425	12.7888	11.9015	10.7229	12.8039	10.8613	7.97999	12.4609	29.5137	14.4396	14.6943	13.6833
PIEZO1	ENSG00000103335.22	chr16	24.9597	32.5306	24.4376	28.1281	31.705	24.7536	26.7564	26.2334	66.4059	23.2637	35.9391	33.5862
PIEZO2	ENSG00000154864.13	chr18	84.9978	84.9273	61.4115	129.451	233.52	60.1158	64.7788	122.313	98.871	27.2747	39.6569	165.132
PIGC	ENSG00000135845.10	chr1	29.6818	37.373	31.8959	35.4321	28.0467	33.3415	31.4506	36.0709	32.4651	32.8901	29.5657	32.9642
PIGF	ENSG00000151665.13	chr2	22.2613	20.1144	17.1381	17.2498	19.5108	16.6708	16.4294	24.5938	25.0867	29.6813	18.0581	22.0798
PIGG	ENSG00000174227.16	chr4	26.3088	24.5842	22.0574	30.7699	24.3885	35.1096	18.7765	42.6293	28.038	32.8901	31.6901	27.6775
PIGH	ENSG00000100564.9	chr14	51.2685	47.1818	47.1298	49.7292	48.1672	43.1924	59.1458	48.8597	42.7949	64.1758	49.3941	61.8856
PIGK	ENSG00000142892.15	chr1	35.0785	30.9165	31.2611	35.5875	28.0467	29.5527	27.6953	36.3989	20.6596	36.0989	30.6279	38.2509
PIGL	ENSG00000108474.17	chr17	24.2851	25.3292	28.4048	15.5404	21.9496	18.4389	21.5929	15.0842	14.7569	10.4286	10.7994	14.3052
PIGN	ENSG00000197563.11	chr18	12.1425	13.1613	12.6949	15.8512	18.9011	16.6708	10.7965	14.4284	17.7082	17.6483	12.2157	15.2382
PIGO	ENSG00000165282.14	chr9	18.2138	19.7419	23.8029	18.9593	19.5108	17.4285	19.7153	28.5288	44.2706	29.6813	22.13	21.1468
PIGP	ENSG00000185808.14	chr21	69.4823	77.85	86.4839	79.7221	65.8489	82.8487	82.6164	72.4698	63.4545	85.0329	66.567	74.014
PIGQ	ENSG00000007541.17	chr16	35.0785	44.0778	44.5908	46.3103	56.7032	45.7183	37.0835	51.1552	47.2219	57.7582	61.7869	53.1781
PIGT	ENSG00000124155.18	chr20	124.124	120.935	118.221	121.215	118.284	132.103	144.579	142.316	171.18	171.67	149.599	142.43
PIGU	ENSG00000101464.11	chr20	38.4514	35.6347	36.6565	39.1618	34.7536	36.3726	31.92	42.3014	45.7463	44.1209	43.9059	41.6717
PIGV	ENSG00000060642.11	chr1	12.1425	13.9062	16.8207	10.8783	16.4622	14.9027	18.307	14.4284	22.1353	16.8461	14.3402	17.1041
PIGX	ENSG00000163964.18	chr3	28.3326	29.9232	38.2433	30.4591	33.5342	29.0475	36.6141	38.3664	33.9408	33.6923	34.8768	37.6289
PIGZ	ENSG00000119227.8	chr3	60.7127	57.6115	58.0791	55.9454	57.3129	54.5589	63.8399	45.9085	38.3678	57.7582	52.0497	48.5133
PIH1D1	ENSG00000104872.11	chr19	47.221	46.9335	45.8603	49.7292	42.6798	42.6873	48.8188	46.8922	69.3572	52.1428	51.6956	61.5746
PIK3AP1	ENSG00000155629.15	chr10	21.5867	19.7419	18.2489	23.466	17.0719	20.207	12.6741	22.6263	35.4165	27.2747	25.1397	27.6775
PIK3C2A	ENSG00000011405.13	chr11	33.7293	29.0541	24.1203	36.6753	23.1691	30.5631	23.0012	32.4638	26.5623	42.5165	34.5228	34.8301
PIK3C2B	ENSG00000133056.14	chr1	5.39669	6.58063	8.25167	5.74994	9.75539	5.55692	6.57176	4.91876	8.85412	8.02197	8.32087	5.59769
PIK3C3	ENSG00000078142.13	chr18	28.3326	28.1849	28.5635	23.6214	20.7302	26.0165	31.92	30.8243	25.0867	20.8571	26.556	25.5006
PIK3CA	ENSG00000121879.6	chr3	23.6105	22.3493	20.1531	26.2632	15.8525	18.4389	20.6541	25.2497	22.1353	18.4505	22.6611	24.2567
PIK3CB	ENSG00000051382.9	chr3	34.4039	32.034	30.4677	30.4591	29.2662	28.795	30.5117	31.808	26.5623	31.2857	27.9723	29.5434
PIK3CD	ENSG00000171608.16	chr1	11.468	15.272	15.2339	19.2701	24.3885	20.9648	28.1647	44.5968	51.649	52.1428	30.6279	23.9457
PIK3IP1	ENSG00000100100.13	chr22	94.442	79.2158	53.3185	98.6814	106.7	105.329	74.167	166.91	146.093	135.571	116.492	118.796
PIK3R1	ENSG00000145675.15	chr5	35.7531	42.5878	42.5279	44.1347	68.2877	44.2028	38.9611	43.941	82.6384	52.1428	50.8104	45.7145
PIK3R3	ENSG00000117461.15	chr1	24.9597	23.7151	16.3447	27.3511	21.3399	22.2277	27.2259	24.2659	23.611	24.8681	23.7233	27.9885
PIK3R4	ENSG00000196455.8	chr3	22.2613	22.2251	20.1531	22.3781	14.0234	18.1863	31.92	20.9867	19.1839	24.0659	20.8907	27.0555
PIK3R5	ENSG00000141506.15	chr17	6.74586	5.58732	7.9343	5.28373	3.65827	6.56727	5.63294	8.19794	14.7569	12.033	8.14383	8.08556
PIKFYVE	ENSG00000115020.17	chr2	15.5155	16.762	13.8057	22.0673	15.2428	18.6915	16.8988	22.6263	25.0867	30.4835	21.5989	23.3237
PILRA	ENSG00000085514.16	chr7	11.468	14.4029	12.8536	16.162	13.4137	14.3975	13.1435	17.0517	36.8921	27.2747	18.0581	15.8601
PIM1	ENSG00000137193.14	chr6	31.7055	36.8763	33.3241	37.4523	35.3633	33.5941	31.4506	53.1227	33.9408	30.4835	36.1161	27.9885
PIM2	ENSG00000102096.9	chrX	10.7934	16.5136	13.9644	22.8444	18.2914	17.9337	14.0823	9.50961	10.3298	15.2418	18.0581	17.1041
PIM3	ENSG00000198355.5	chr22	87.6962	116.837	125.521	83.918	109.138	75.5236	124.863	84.6028	100.347	86.6373	86.3954	92.6729
PIN1	ENSG00000127445.14	chr19	851.327	885.156	970.682	758.837	835.305	696.383	973.559	561.067	656.68	550.307	697.714	766.573
PIN4	ENSG00000102309.15	chrX	70.8315	66.4271	69.0284	66.979	68.8974	80.828	75.1058	57.0577	70.8329	75.4066	71.17	67.1723
PINK1	ENSG00000158828.8	chr1	441.854	484.235	526.044	411.354	423.14	408.939	535.129	295.782	289.234	442.011	418.699	478.292
PIP4K2A	ENSG00000150867.14	chr10	98.4895	66.0546	38.402	66.979	41.4604	68.9564	38.9611	48.5318	51.649	33.6923	41.7814	95.7828
PIP4K2B	ENSG00000276293.5	chr17	110.632	95.6053	98.2267	99.1476	92.0665	87.3952	94.3517	93.7845	104.774	97.0659	101.267	88.3192
PIP4K2C	ENSG00000166908.18	chr12	11.468	17.3828	19.6771	14.9188	15.8525	14.9027	10.327	23.2822	17.7082	16.8461	20.0055	20.2139
PIP5K1A	ENSG00000143398.20	chr1	11.468	13.9062	11.108	17.8714	13.4137	16.4182	14.5517	24.2659	8.85412	13.6374	15.2254	18.037
PIP5K1B	ENSG00000107242.20	chr9	41.8243	47.306	29.0395	23.1552	19.5108	33.8467	33.7976	9.83753	20.6596	12.8352	15.5795	26.7445
PIP5K1C	ENSG00000186111.11	chr19	109.957	101.689	115.047	91.999	84.1402	105.329	98.5764	89.8494	87.0655	63.3736	80.199	74.3249
PIP5KL1	ENSG00000167103.12	chr9	15.5155	14.527	18.725	9.94584	15.2428	8.0828	15.96	5.90252	7.37843	4.81318	5.84231	3.7318
PIR	ENSG00000087842.11	chrX	26.9834	29.4266	28.0874	30.3037	26.8273	25.2587	34.267	24.2659	19.1839	31.2857	28.6805	34.2081
PIRT	ENSG00000233670.7	chr17	258.366	104.421	78.0735	372.814	128.039	283.15	99.0458	464.003	315.797	457.253	363.463	318.447
PISD	ENSG00000241878.11	chr22	74.2044	53.39	43.6387	68.3777	63.41	64.915	46.9411	64.5998	54.6004	64.978	66.2129	63.4405
PITHD1	ENSG00000057757.10	chr1	326.5	334.619	454.635	373.591	301.807	515.783	553.436	203.309	184.461	244.67	309.643	400.546
PITPNA	ENSG00000174238.15	chr17	104.561	121.059	148.53	106.918	121.333	101.035	148.334	98.0474	75.26	78.6153	100.913	112.887
PITPNB	ENSG00000180957.18	chr22	52.6177	62.9505	63.157	62.4723	62.1906	62.1365	63.3705	71.4861	44.2706	56.956	55.2364	52.8671
PITPNC1	ENSG00000154217.15	chr17	47.221	29.1782	36.0217	27.3511	36.5827	31.0682	23.0012	143.956	82.6384	24.8681	16.2877	19.2809
PITPNM1	ENSG00000110697.13	chr11	53.2923	91.3838	111.556	27.6619	103.041	46.7287	121.578	87.2261	92.9682	36.9011	38.2406	27.0555
PITPNM2	ENSG00000090975.14	chr12	45.8718	36.8763	31.4198	46.3103	45.1187	38.8985	27.2259	74.1094	42.7949	40.9121	40.188	36.074
PITPNM3	ENSG00000091622.16	chr17	4.7221	4.71818	1.90423	7.92559	10.3651	4.79916	1.87765	2.62334	1.47569	27.2747	4.95712	8.08556
PITRM1	ENSG00000107959.17	chr10	157.179	160.542	199.786	154.316	133.527	168.981	178.846	108.869	85.5898	87.4395	126.052	133.412
PJA1	ENSG00000181191.12	chrX	39.8006	32.034	30.1503	39.7834	35.973	37.8881	36.6141	48.5318	51.649	55.3516	44.7911	45.7145
PJA2	ENSG00000198961.10	chr5	261.065	241.497	262.467	294.801	262.176	322.301	299.015	302.012	188.888	316.066	308.935	279.263
PKD1	ENSG00000008710.20	chr16	133.568	139.559	159.956	133.803	145.721	117.201	127.68	112.148	135.763	93.0549	117.2	118.174
PKD2	ENSG00000118762.8	chr4	16.8646	21.8526	16.0273	18.0268	16.4622	15.6604	13.1435	18.0355	22.1353	18.4505	20.7137	21.1468
PKDCC	ENSG00000162878.13	chr2	23.6105	22.8459	21.4226	22.9998	17.6816	20.207	16.8988	22.6263	35.4165	25.6703	35.585	27.9885
PKIA	ENSG00000171033.13	chr8	80.9503	43.8295	32.848	138.154	53.6546	117.453	31.92	191.832	122.482	152.418	115.784	112.576
PKIB	ENSG00000135549.15	chr6	50.5939	43.3328	62.0462	53.1481	51.2158	96.4884	48.3494	35.0872	23.611	37.7033	47.6237	24.2567
PKIG	ENSG00000168734.14	chr20	22.2613	24.4601	25.7071	27.5065	27.437	31.5734	31.92	40.006	41.3192	26.4725	34.5228	25.5006
PKM	ENSG00000067225.19	chr15	2746.91	2788.57	3304	2594.62	2386.41	2339.46	3087.32	1979.31	1722.13	1722.32	2181.48	2080.79
PKN1	ENSG00000123143.13	chr19	37.1022	57.7357	61.2528	34.8104	82.3111	44.4554	64.7788	35.743	60.5031	31.2857	46.9156	37.007
PKN2	ENSG00000065243.20	chr1	9.4442	18.5003	16.8207	18.493	14.0234	15.4078	15.4906	20.003	28.038	12.033	22.6611	18.037
PKNOX1	ENSG00000160199.15	chr21	18.8884	12.4163	11.2667	17.2498	13.4137	14.9027	14.0823	15.74	17.7082	16.0439	21.7759	18.037
PKNOX2	ENSG00000165495.16	chr11	6.07127	6.45646	6.03007	7.30398	6.09712	7.83021	3.28588	16.3959	14.7569	8.82417	7.25863	11.5064
PKP4	ENSG00000144283.22	chr2	9.4442	13.4096	17.1381	10.1012	10.9748	12.3768	11.2659	12.4609	5.90274	14.4396	14.3402	8.39654
PLA2G12A	ENSG00000123739.11	chr4	43.1735	50.5342	57.7617	34.4996	43.8993	38.3933	49.7576	37.7105	25.0867	39.3077	39.4799	33.2752
PLA2G15	ENSG00000103066.13	chr16	85.6724	85.0515	82.8341	83.141	84.1402	97.4987	78.3917	100.015	90.0168	76.2088	82.5006	85.5203
PLA2G2A	ENSG00000188257.12	chr1	5.39669	4.22153	8.56905	10.4121	3.04856	8.0828	10.7965	6.23044	8.85412	8.82417	7.43567	10.8844
PLA2G3	ENSG00000100078.4	chr22	32.3801	24.3359	17.4555	36.0537	29.2662	33.0889	15.0212	9.83753	5.90274	8.82417	27.6182	31.7203
PLA2G4A	ENSG00000116711.10	chr1	3.37293	2.97991	1.42817	2.79727	4.26798	2.27329	0.938823	5.24668	7.37843	2.40659	4.78008	4.04278
PLA2G4C	ENSG00000105499.14	chr19	26.9834	32.9031	33.8001	28.1281	27.437	25.5113	32.3894	21.9705	22.1353	35.2967	33.2835	36.074
PLA2G6	ENSG00000184381.20	chr22	21.5867	17.1345	15.0752	23.3106	14.0234	16.1656	16.4294	22.2984	17.7082	40.1099	24.4315	21.1468
PLA2R1	ENSG00000153246.13	chr2	11.468	11.2988	11.108	18.6485	12.1942	20.4596	14.5517	36.7268	16.2325	24.0659	19.1203	10.8844
PLAA	ENSG00000137055.15	chr9	22.9359	25.7017	24.4376	23.6214	23.1691	29.3001	27.6953	25.2497	11.8055	20.8571	23.9004	25.8116
PLAC8	ENSG00000145287.11	chr4	16.1901	21.2318	15.3925	18.3376	15.2428	16.4182	16.8988	31.808	59.0274	16.8461	14.6943	20.8359
PLAC9	ENSG00000189129.14	chr10	210.471	225.976	239.775	239.477	212.789	214.699	219.684	258.071	457.463	263.923	296.011	283.616
PLAT	ENSG00000104368.19	chr8	89.0453	50.0376	38.0846	41.4928	33.5342	51.5278	29.5729	40.6618	57.5517	27.2747	39.1258	45.0925
PLAU	ENSG00000122861.16	chr10	5.39669	6.08397	6.98219	5.59454	7.92625	5.05175	5.16352	8.85378	19.1839	10.4286	6.19639	8.70752
PLAUR	ENSG00000011422.12	chr19	14.1663	13.2854	13.8057	9.01342	10.3651	13.6397	26.7564	12.133	19.1839	12.8352	13.9861	15.5491
PLBD1	ENSG00000121316.11	chr12	10.7934	10.3055	8.25167	10.8783	7.92625	11.619	10.7965	12.133	13.2812	9.62637	13.6321	11.5064
PLBD2	ENSG00000151176.8	chr12	240.827	235.04	256.913	253.93	249.982	272.794	280.239	227.575	205.12	248.681	276.182	261.848
PLCB1	ENSG00000182621.18	chr20	8.09503	6.08397	5.39532	13.3647	15.2428	18.4389	7.51058	7.21419	8.85412	10.4286	12.0387	15.8601
PLCB2	ENSG00000137841.12	chr15	22.9359	33.0273	30.4677	41.8036	33.5342	34.3519	23.94	40.006	63.4545	25.6703	36.6472	39.4948
PLCB3	ENSG00000149782.13	chr11	21.5867	16.1412	15.5512	31.2362	20.7302	26.7743	17.3682	179.043	146.093	76.2088	41.2503	36.074
PLCB4	ENSG00000101333.18	chr20	14.1663	21.356	13.3296	15.2296	27.437	12.1242	13.1435	6.23044	11.8055	8.82417	10.4454	8.08556
PLCD1	ENSG00000187091.14	chr3	17.5392	19.3694	18.8836	18.9593	13.4137	16.6708	14.0823	18.6913	26.5623	23.2637	23.7233	18.97
PLCD3	ENSG00000161714.12	chr17	11.468	9.56053	10.1559	10.4121	6.09712	15.1552	9.38823	7.54211	17.7082	11.2308	15.0484	13.3723
PLCD4	ENSG00000115556.14	chr2	10.7934	29.3024	25.0724	11.6553	22.5593	14.1449	40.8388	13.7725	10.3298	9.62637	17.5269	14.9272
PLCE1	ENSG00000138193.16	chr10	20.9122	12.1679	12.6949	14.608	14.6331	20.207	9.38823	18.0355	19.1839	20.0549	13.9861	15.8601
PLCG1	ENSG00000124181.14	chr20	24.9597	17.7553	16.9794	27.8173	25.6079	27.532	19.2459	25.2497	14.7569	25.6703	27.6182	31.0983
PLCG2	ENSG00000197943.10	chr16	11.468	8.44307	10.1559	11.8107	11.5845	12.882	9.38823	20.003	28.038	17.6483	17.1729	13.6833
PLCL1	ENSG00000115896.16	chr2	5.39669	3.22823	6.34744	4.66211	2.43885	2.0207	10.7965	13.1167	13.2812	6.41758	9.91423	1.8659
PLCL2	ENSG00000154822.18	chr3	4.04752	4.96651	5.07795	4.97292	2.43885	6.0621	9.85764	7.54211	4.42706	7.21978	12.2157	8.08556
PLCXD2	ENSG00000240891.8	chr3	6.07127	7.20144	10.9493	4.0405	3.04856	8.33538	38.0223	11.4771	4.42706	8.82417	3.36376	2.17688
PLCXD3	ENSG00000182836.10	chr5	7.42044	16.5136	27.294	9.79044	35.973	18.6915	61.4929	6.55835	14.7569	81.0219	40.8962	8.39654
PLD1	ENSG00000075651.16	chr3	16.8646	8.56723	6.8235	9.32423	11.5845	14.6501	36.6141	9.18169	10.3298	5.61538	10.4454	15.2382
PLD2	ENSG00000129219.14	chr17	20.2376	25.4534	18.8836	26.574	15.8525	27.532	18.307	31.4801	42.7949	26.4725	31.8672	31.0983
PLD3	ENSG00000105223.20	chr19	435.108	459.899	513.825	495.738	501.793	491.282	506.964	383.336	457.463	439.604	499.961	505.969
PLD4	ENSG00000166428.14	chr14	22.2613	31.1649	26.3419	23.6214	25.6079	22.4803	20.1847	30.8243	72.3086	30.4835	27.7953	25.5006
PLD5	ENSG00000180287.17	chr1	6.07127	8.3189	2.85635	3.41888	23.1691	3.78881	2.34706	6.55835	5.90274	0.802197	0.708159	1.8659
PLD6	ENSG00000179598.6	chr17	10.1188	11.2988	10.7906	10.8783	11.5845	8.33538	8.91881	15.74	14.7569	17.6483	11.8617	13.9942
PLEC	ENSG00000178209.16	chr8	489.075	456.546	489.705	450.516	496.305	425.862	464.717	593.531	668.486	491.747	474.29	433.51
PLEK	ENSG00000115956.10	chr2	15.5155	19.866	14.2817	23.3106	20.1205	25.7639	13.1435	17.0517	32.4651	15.2418	24.0774	26.1226
PLEK2	ENSG00000100558.9	chr14	4.04752	3.97321	1.58686	9.32423	2.43885	17.6811	2.34706	7.21419	2.95137	5.61538	11.6846	13.6833
PLEKHA1	ENSG00000107679.14	chr10	31.7055	23.3426	20.3118	32.7902	28.0467	29.0475	23.0012	35.0872	38.3678	41.7143	32.3983	35.4521
PLEKHA2	ENSG00000169499.15	chr8	41.1497	39.3596	40.4649	36.8307	46.3381	43.1924	31.92	24.5938	41.3192	26.4725	38.4176	52.2451
PLEKHA3	ENSG00000116095.11	chr2	41.1497	36.1314	39.6715	35.7429	34.7536	44.9606	52.1047	51.1552	26.5623	54.5494	33.6376	29.5434
PLEKHA4	ENSG00000105559.12	chr19	94.442	101.689	92.0379	104.276	101.212	98.5091	90.5964	99.3591	146.093	91.4505	130.832	117.863
PLEKHA5	ENSG00000052126.15	chr12	39.126	28.8058	32.3719	39.3172	42.6798	29.0475	34.7364	41.3176	33.9408	38.5055	39.3028	39.8058
PLEKHA6	ENSG00000143850.16	chr1	87.6962	90.6388	89.1815	90.2896	81.7014	90.6789	99.0458	114.443	110.676	154.022	113.837	80.2336
PLEKHA7	ENSG00000166689.16	chr11	281.977	297.246	284.207	311.895	276.809	313.714	268.034	349.232	450.084	350.56	396.746	340.837
PLEKHA8	ENSG00000106086.20	chr7	10.1188	8.69139	10.4733	12.4323	10.9748	10.8613	11.2659	10.1654	11.8055	9.62637	10.9765	12.1283
PLEKHB1	ENSG00000021300.14	chr11	172.019	215.671	187.408	199.228	185.962	202.322	170.396	241.019	352.689	219	218.29	216.444
PLEKHB2	ENSG00000115762.16	chr2	244.2	235.785	277.542	267.139	238.397	253.345	294.79	252.497	187.412	305.637	287.513	278.33
PLEKHD1	ENSG00000175985.10	chr14	25.6343	23.4668	32.0546	10.4121	29.8759	6.0621	41.7776	19.3471	11.8055	15.2418	7.96679	5.59769
PLEKHG1	ENSG00000120278.16	chr6	7.42044	6.20814	22.8508	6.21615	5.48741	7.57762	22.5317	5.24668	4.42706	9.62637	10.6224	4.66474
PLEKHG3	ENSG00000126822.18	chr14	20.2376	26.695	22.5334	24.0876	24.3885	26.5217	23.94	27.873	39.8435	21.6593	32.2213	30.7873
PLEKHG4	ENSG00000196155.13	chr16	9.4442	11.7955	5.87138	15.5404	9.14568	22.4803	5.63294	16.7238	19.1839	11.2308	17.704	18.037
PLEKHG5	ENSG00000171680.23	chr1	32.3801	14.2787	14.7578	32.0132	10.3651	23.7432	10.327	11.1492	25.0867	14.4396	20.5366	31.0983
PLEKHH1	ENSG00000054690.14	chr14	20.9122	15.3962	12.6949	19.8917	20.1205	13.1345	11.2659	17.0517	22.1353	20.0549	15.9336	15.5491
PLEKHH3	ENSG00000068137.15	chr17	33.7293	25.205	24.4376	22.2227	21.9496	20.9648	22.0623	29.5126	50.1733	19.2527	27.9723	19.2809
PLEKHJ1	ENSG00000104886.12	chr19	153.131	153.093	174.079	112.668	176.207	99.2668	167.58	145.923	146.093	117.121	117.731	115.686
PLEKHM1	ENSG00000225190.11	chr17	19.563	20.9835	18.2489	20.5133	14.6331	20.9648	16.8988	19.6751	22.1353	24.8681	23.0152	18.348
PLEKHM2	ENSG00000116786.13	chr1	82.2995	102.434	124.569	99.4584	85.9694	120.232	114.536	98.3753	113.628	93.0549	104.276	103.868
PLEKHM3	ENSG00000178385.15	chr2	33.0547	40.8495	52.2077	29.9929	49.9964	31.3208	50.6964	39.3501	22.1353	37.7033	27.0871	24.8786
PLEKHO1	ENSG00000023902.14	chr1	100.513	113.857	115.682	95.5733	104.261	124.02	108.434	105.262	180.034	92.2527	103.214	104.179
PLGLB1	ENSG00000183281.15	chr2	5.39669	2.85574	2.69766	3.72969	1.82914	4.29399	2.34706	4.91876	7.37843	0.802197	3.00968	4.66474
PLGRKT	ENSG00000107020.10	chr9	10.1188	12.2921	13.0123	13.0539	12.1942	13.3871	9.85764	15.4121	20.6596	11.2308	12.0387	16.4821
PLIN2	ENSG00000147872.10	chr9	10.7934	8.69139	7.9343	10.4121	6.70683	10.1035	5.16352	9.83753	10.3298	10.4286	12.2157	8.39654
PLIN3	ENSG00000105355.9	chr19	16.8646	16.1412	17.6141	19.5809	12.8039	16.9234	9.38823	24.2659	38.3678	19.2527	25.3167	26.1226
PLK1	ENSG00000166851.15	chr16	6.74586	4.96651	3.49109	3.88509	5.48741	3.53622	5.16352	3.60709	16.2325	2.40659	6.19639	3.7318
PLK2	ENSG00000145632.15	chr5	145.036	83.8099	83.7862	93.5531	174.987	38.3933	64.7788	38.6943	53.1247	34.4945	43.1977	89.8741
PLK3	ENSG00000173846.13	chr1	22.2613	25.8259	21.4226	29.3713	25.6079	25.2587	26.7564	29.8405	39.8435	26.4725	33.2835	36.696
PLLP	ENSG00000102934.10	chr16	92.4183	93.7429	85.2144	87.4923	98.7733	98.7617	58.207	116.411	221.353	106.692	121.095	119.417
PLOD1	ENSG00000083444.17	chr1	86.347	86.5414	79.343	107.695	64.6295	83.3538	69.0035	92.1449	123.958	118.725	124.813	125.637
PLOD2	ENSG00000152952.12	chr3	18.8884	8.93972	7.77562	12.4323	9.14568	9.59832	7.04117	4.26293	2.95137	8.82417	7.96679	10.8844
PLOD3	ENSG00000106397.12	chr7	55.316	47.1818	53.4772	60.1413	58.5323	59.6106	45.5329	75.749	82.6384	69.7912	77.8975	80.8556
PLP1	ENSG00000123560.14	chrX	379.792	372.612	329.115	372.347	354.852	331.9	297.607	464.987	661.107	424.362	378.157	415.162
PLP2	ENSG00000102007.11	chrX	29.6818	27.5641	24.1203	30.3037	27.437	32.8364	24.8788	44.9247	53.1247	37.7033	54.1742	48.8243
PLPBP	ENSG00000147471.12	chr8	31.7055	33.7723	38.402	31.2362	42.6798	35.3622	38.0223	28.8568	41.3192	38.5055	32.3983	39.8058
PLPP1	ENSG00000067113.17	chr5	335.944	444.503	385.766	283.767	307.295	362.715	489.127	322.671	422.046	312.055	307.518	310.05
PLPP2	ENSG00000141934.10	chr19	8.76962	8.93972	7.61693	8.54721	9.14568	8.33538	10.7965	16.3959	29.5137	5.61538	12.5698	8.70752
PLPP3	ENSG00000162407.9	chr1	8.09503	9.06388	9.52116	10.2566	6.70683	10.3561	8.4494	7.21419	11.8055	11.2308	11.8617	9.32949
PLPP5	ENSG00000147535.17	chr8	18.8884	16.8861	20.4705	18.8039	14.6331	17.6811	15.4906	22.2984	35.4165	21.6593	23.7233	18.037
PLPP6	ENSG00000205808.7	chr9	14.8409	11.1746	14.1231	13.5201	11.5845	13.3871	16.8988	10.8213	2.95137	7.21978	10.0913	10.2624
PLPP7	ENSG00000160539.6	chr9	33.0547	37.6213	37.6086	24.243	32.3147	24.7536	29.1035	19.0192	22.1353	16.8461	21.5989	27.9885
PLPPR2	ENSG00000105520.10	chr19	37.7768	37.8696	33.0067	38.6955	46.3381	37.1303	35.6753	42.9572	45.7463	33.6923	38.4176	39.8058
PLRG1	ENSG00000171566.12	chr4	35.0785	28.8058	27.4527	33.101	17.0719	28.5424	23.94	30.4963	35.4165	20.8571	29.5657	33.2752
PLS1	ENSG00000120756.13	chr3	6.74586	17.3828	35.0696	8.2364	6.09712	11.3664	29.5729	27.873	23.611	26.4725	9.56015	10.2624
PLS3	ENSG00000102024.18	chrX	180.789	196.798	219.621	137.843	174.378	183.884	236.583	109.524	54.6004	88.2417	145.527	113.509
PLSCR1	ENSG00000188313.13	chr3	32.3801	32.6548	30.1503	37.7631	35.3633	32.3312	29.1035	43.613	59.0274	48.1318	47.8008	44.7816
PLSCR3	ENSG00000187838.17	chr17	2.69834	4.59402	3.33241	6.83777	6.09712	5.30433	2.34706	3.93501	5.90274	6.41758	6.72751	4.97573
PLSCR4	ENSG00000114698.15	chr3	27.658	23.0943	24.5963	26.7294	22.5593	24.7536	17.8376	30.8243	41.3192	27.2747	25.6708	34.2081
PLTP	ENSG00000100979.15	chr20	106.585	96.9711	100.29	108.938	79.8723	101.035	91.0658	131.167	228.731	152.418	185.007	145.54
PLVAP	ENSG00000130300.9	chr19	12.1425	17.3828	15.2339	16.7836	22.5593	12.3768	14.5517	22.9542	28.038	14.4396	27.0871	14.9272
PLXDC1	ENSG00000161381.14	chr17	12.8171	11.423	13.0123	19.5809	12.1942	13.8923	8.4494	15.74	14.7569	25.6703	14.6943	13.6833
PLXDC2	ENSG00000120594.17	chr10	67.4586	74.1252	55.3814	76.3033	74.9946	66.6831	56.3294	70.1744	76.7357	77.0109	79.845	85.5203
PLXNA1	ENSG00000114554.12	chr3	33.7293	35.7589	51.0969	28.7497	40.8507	38.8985	48.3494	30.1684	30.9894	32.8901	35.762	30.4763
PLXNA2	ENSG00000076356.7	chr1	100.513	35.5105	27.294	32.324	96.9442	23.238	29.5729	28.2009	13.2812	16.0439	16.4647	24.8786
PLXNA3	ENSG00000130827.6	chrX	78.252	48.5476	37.926	71.7965	66.4586	69.7141	29.5729	90.5053	84.1141	61.7692	76.3042	87.3862
PLXNA4	ENSG00000221866.9	chr7	31.7055	9.31221	5.23664	28.4389	15.8525	15.6604	2.34706	25.9055	10.3298	37.7033	23.5463	26.7445
PLXNB1	ENSG00000164050.13	chr3	39.8006	39.3596	40.6236	43.2023	35.973	43.445	32.8588	50.8272	85.5898	63.3736	57.892	43.5376
PLXNB2	ENSG00000196576.16	chr22	99.8387	89.273	82.5167	95.8841	78.0431	90.9315	78.3917	104.606	165.277	124.341	122.512	110.71
PLXNC1	ENSG00000136040.9	chr12	24.9597	42.0912	30.7851	33.101	46.3381	29.8053	31.4506	69.8465	29.5137	39.3077	38.5947	37.6289
PLXND1	ENSG00000004399.13	chr3	93.7674	71.0211	62.5223	100.857	68.8974	100.53	57.7376	258.399	212.499	197.341	154.91	131.857
PMAIP1	ENSG00000141682.12	chr18	0	1.86244	3.17372	1.24323	1.82914	23.9958	26.7564	3.60709	2.95137	3.20879	4.24896	1.24393
PMEPA1	ENSG00000124225.16	chr20	22.2613	16.5136	18.725	26.4186	14.6331	30.0579	13.1435	23.2822	35.4165	16.0439	29.7427	19.5919
PML	ENSG00000140464.20	chr15	36.4276	31.4132	30.4677	34.9659	35.973	34.0993	32.3894	38.3664	56.0761	45.7253	53.8201	33.8971
PMM1	ENSG00000100417.12	chr22	124.798	112.74	91.0858	120.127	132.917	123.01	100.454	111.164	138.714	122.736	141.986	135.589
PMP2	ENSG00000147588.7	chr8	85.6724	101.938	91.7205	117.33	90.8471	101.288	78.8611	126.248	166.753	115.516	119.325	142.43
PMP22	ENSG00000109099.16	chr17	698.871	709.342	629.19	816.181	832.257	795.398	608.826	888.001	1080.2	862.362	946.455	875.728
PMPCA	ENSG00000165688.12	chr9	74.2044	67.1721	72.2021	66.979	64.6295	57.0847	62.4317	67.879	67.8815	68.989	72.4093	67.4833
PMPCB	ENSG00000105819.14	chr7	60.7127	66.6754	63.7918	57.4994	60.9712	54.8115	56.7988	62.9602	42.7949	63.3736	48.863	50.6902
PMS1	ENSG00000064933.18	chr2	18.2138	10.0572	11.5841	13.5201	8.53597	11.1138	10.7965	10.1654	8.85412	13.6374	13.1009	13.6833
PMVK	ENSG00000163344.6	chr1	89.7199	114.975	103.146	113.134	104.87	119.474	123.925	98.7032	163.801	128.352	142.517	138.698
PNCK	ENSG00000130822.16	chrX	2.69834	2.73158	3.01503	4.35131	6.09712	1.76811	2.34706	2.95126	1.47569	1.60439	2.83264	6.21966
PNISR	ENSG00000132424.17	chr6	33.7293	34.6414	31.4198	41.4928	39.0216	35.1096	29.1035	37.7105	41.3192	34.4945	41.4273	40.4278
PNKD	ENSG00000127838.14	chr2	174.043	229.701	231.84	200.315	211.57	188.178	234.236	209.539	267.099	235.846	211.563	217.066
PNKP	ENSG00000039650.12	chr19	16.1901	20.4869	22.216	21.6011	23.7788	21.7225	21.5929	21.9705	20.6596	19.2527	28.6805	21.1468
PNMA1	ENSG00000176903.5	chr14	131.544	146.388	136.787	137.843	174.378	154.078	186.826	187.569	129.86	170.868	136.852	124.393
PNMA2	ENSG00000240694.9	chr8	63.4111	50.0376	63.7918	71.0195	71.946	67.1882	90.127	79.3561	51.649	91.4505	76.3042	67.4833
PNMA3	ENSG00000183837.10	chrX	37.7768	38.118	51.573	25.6416	39.0216	35.8674	52.5741	27.5451	28.038	21.6593	19.2973	24.8786
PNMA6A	ENSG00000235961.6	chrX	17.5392	16.762	21.74	22.9998	23.1691	29.8053	26.7564	19.0192	25.0867	29.6813	38.9488	24.8786
PNMA8A	ENSG00000182013.18	chr19	62.7365	57.7357	59.6659	65.1142	51.8255	59.6106	73.2282	58.0414	47.2219	78.6153	58.0691	57.5319
PNMA8C	ENSG00000277531.3	chr19	4.04752	6.08397	7.9343	9.94584	9.75539	6.56727	8.91881	6.88627	5.90274	9.62637	12.0387	8.08556
PNN	ENSG00000100941.9	chr14	25.6343	28.9299	28.5635	32.324	35.3633	29.5527	27.6953	32.1359	45.7463	30.4835	32.2213	32.3422
PNO1	ENSG00000115946.8	chr2	14.8409	13.0371	16.662	18.493	7.31654	16.6708	14.5517	15.4121	16.2325	13.6374	18.0581	17.726
PNP	ENSG00000198805.12	chr14	46.5464	33.6481	36.8152	47.5536	32.9244	40.9192	35.6753	40.3339	45.7463	32.8901	40.011	41.6717
PNPLA2	ENSG00000177666.17	chr11	86.347	101.938	104.733	88.2693	79.2625	86.3849	92.474	88.5378	123.958	92.2527	107.286	97.9596
PNPLA3	ENSG00000100344.11	chr22	5.39669	6.70479	4.76058	9.79044	5.48741	6.56727	2.81647	5.90252	4.42706	2.40659	8.14383	5.90868
PNPLA4	ENSG00000006757.12	chrX	9.4442	14.6512	18.2489	13.9863	13.4137	14.6501	20.6541	16.068	17.7082	19.2527	13.6321	12.4393
PNPLA6	ENSG00000032444.17	chr19	90.3945	71.7661	68.5524	74.283	69.5072	79.3124	82.6164	92.8007	73.7843	94.6593	91.1755	70.2822
PNPLA8	ENSG00000135241.17	chr7	55.316	41.967	43.956	50.9724	48.1672	41.9295	53.5129	49.1876	26.5623	52.945	47.2696	41.0498
PNPT1	ENSG00000138035.15	chr2	10.1188	6.82895	7.61693	8.2364	9.75539	9.09315	7.04117	11.805	11.8055	8.02197	9.20607	8.39654
PNRC1	ENSG00000146278.11	chr6	78.9265	72.0144	73.6303	68.2223	70.1169	71.9874	95.2905	66.5673	79.687	67.3846	78.4287	71.2151
PNRC2	ENSG00000189266.13	chr1	32.3801	33.7723	28.2461	32.0132	36.5827	28.795	31.4506	30.1684	38.3678	37.7033	33.2835	34.8301
POC1A	ENSG00000164087.8	chr3	5.39669	5.58732	7.29956	4.66211	5.48741	5.30433	6.10235	5.5746	2.95137	4.01099	5.84231	5.59769
POC5	ENSG00000152359.15	chr5	18.2138	13.2854	10.7906	12.2769	10.9748	12.6294	14.5517	11.4771	8.85412	7.21978	11.1535	8.39654
PODN	ENSG00000174348.14	chr1	36.4276	42.712	40.1476	48.7968	35.3633	45.7183	39.9	58.3693	64.9302	68.989	69.0455	57.8428
PODNL1	ENSG00000132000.14	chr19	39.126	28.1849	35.5457	25.4862	31.0953	27.2794	39.4305	50.4993	36.8921	28.0769	36.2932	33.2752
PODXL	ENSG00000128567.17	chr7	18.2138	23.5909	19.8358	22.689	15.8525	18.1863	18.307	14.7563	25.0867	29.6813	22.8381	23.6347
PODXL2	ENSG00000114631.11	chr3	290.747	274.027	236.125	209.329	234.129	201.06	188.703	168.55	188.888	227.824	198.462	178.193
POFUT1	ENSG00000101346.14	chr20	14.8409	12.5404	16.0273	18.8039	13.4137	15.1552	13.6129	18.0355	17.7082	14.4396	19.6514	15.5491
POFUT2	ENSG00000186866.17	chr21	24.2851	18.3761	19.5184	20.2025	13.4137	19.9544	16.4294	25.5776	23.611	20.8571	20.0055	20.8359
POGK	ENSG00000143157.12	chr1	27.658	31.0407	26.1832	27.1957	36.5827	30.8157	35.2058	33.7755	44.2706	29.6813	30.982	33.5862
POGLUT1	ENSG00000163389.12	chr3	16.1901	16.762	14.7578	17.716	14.0234	14.9027	14.0823	27.2172	25.0867	28.8791	16.2877	16.4821
POGZ	ENSG00000143442.22	chr1	22.2613	28.3091	22.216	33.101	27.437	28.0372	27.2259	32.4638	17.7082	30.4835	32.0442	28.9214
POLA1	ENSG00000101868.13	chrX	6.74586	6.70479	5.87138	6.68236	9.75539	7.07245	3.75529	9.18169	5.90274	11.2308	7.78975	8.08556
POLA2	ENSG00000014138.9	chr11	14.1663	8.81556	10.9493	11.9661	9.14568	8.58797	12.2047	9.83753	8.85412	9.62637	8.67495	12.1283
POLB	ENSG00000070501.12	chr8	29.0072	25.8259	24.1203	31.547	16.4622	36.3726	20.6541	23.6101	17.7082	36.9011	26.733	27.9885
POLD2	ENSG00000106628.12	chr7	49.2448	43.5811	41.2584	51.7495	52.4352	50.7701	50.227	44.2689	63.4545	55.3516	62.141	47.8914
POLD4	ENSG00000175482.9	chr11	58.0144	66.1787	87.7534	68.8439	55.4838	63.652	69.4729	68.5348	97.3953	72.1978	87.1036	69.3492
POLDIP2	ENSG00000004142.12	chr17	110.632	114.23	127.266	91.6882	117.065	87.3952	122.516	79.684	98.871	80.2197	83.9169	90.1851
POLDIP3	ENSG00000100227.18	chr22	78.9265	52.1484	51.7316	67.6006	53.0449	56.0744	47.4105	66.2394	79.687	53.7472	60.5476	79.9226
POLE	ENSG00000177084.18	chr12	5.39669	7.57393	7.9343	8.081	7.31654	8.58797	8.4494	10.8213	10.3298	7.21978	11.6846	5.59769
POLE2	ENSG00000100479.13	chr14	0.674586	1.86244	2.06292	2.02025	0	1.01035	1.40823	1.63959	0	0.802197	2.47856	2.79885
POLE3	ENSG00000148229.13	chr9	24.2851	19.2452	23.3268	16.6282	17.6816	20.207	15.4906	24.9217	25.0867	20.8571	22.4841	20.2139
POLE4	ENSG00000115350.12	chr2	186.86	182.768	187.726	184.464	190.84	179.337	148.334	191.504	160.85	185.308	182.882	201.517
POLG	ENSG00000140521.17	chr15	41.8243	44.8228	48.5579	45.8441	40.241	38.1407	46.4717	46.5643	50.1733	38.5055	38.2406	41.3607
POLG2	ENSG00000256525.8	chr17	8.09503	4.84235	5.39532	6.52696	5.48741	4.29399	5.16352	4.91876	5.90274	4.81318	4.07192	5.28671
POLI	ENSG00000101751.11	chr18	16.1901	18.1278	13.8057	16.6282	20.7302	11.1138	8.91881	15.0842	25.0867	12.033	15.5795	19.5919
POLK	ENSG00000122008.15	chr5	14.1663	18.8727	16.5033	20.2025	21.3399	22.4803	16.8988	14.4284	8.85412	19.2527	16.6417	17.415
POLL	ENSG00000166169.17	chr10	21.5867	27.44	27.4527	18.6485	24.9982	22.9855	28.1647	23.938	19.1839	28.8791	27.4412	19.9029
POLM	ENSG00000122678.17	chr7	13.4917	9.68469	9.36248	11.4999	11.5845	10.1035	10.7965	11.805	14.7569	16.0439	10.6224	15.2382
POLR1A	ENSG00000068654.17	chr2	17.5392	16.1412	16.8207	13.9863	14.0234	15.4078	9.85764	11.1492	17.7082	22.4615	16.4647	9.95146
POLR1B	ENSG00000125630.16	chr2	5.39669	6.58063	6.66481	7.14857	4.26798	7.07245	3.75529	8.19794	8.85412	6.41758	9.02903	6.84163
POLR1C	ENSG00000171453.20	chr6	16.1901	16.2653	18.0902	18.1822	15.2428	17.1759	15.96	19.3471	13.2812	21.6593	14.6943	18.348
POLR1D	ENSG00000186184.19	chr13	81.6249	66.9237	67.9176	72.2628	82.3111	75.7762	65.7176	89.5215	79.687	102.681	90.8214	68.7272
POLR1E	ENSG00000137054.16	chr9	20.9122	16.762	15.0752	19.2701	12.8039	14.1449	13.6129	21.3146	16.2325	13.6374	15.7565	18.659
POLR2A	ENSG00000181222.19	chr17	76.2282	76.4843	75.8519	91.999	71.3363	87.6478	78.8611	90.5053	92.9682	106.692	105.693	90.496
POLR2B	ENSG00000047315.17	chr4	55.316	61.3364	68.5524	62.6277	65.8489	70.9771	71.8199	60.3369	57.5517	70.5934	65.6818	67.1723
POLR2C	ENSG00000102978.13	chr16	90.3945	102.434	93.9421	57.344	76.214	53.2959	72.2893	74.1094	59.0274	68.1868	48.863	57.5319
POLR2D	ENSG00000144231.11	chr2	14.8409	12.7888	12.8536	10.7229	13.4137	12.882	13.6129	13.4446	11.8055	10.4286	14.1632	12.7503
POLR2E	ENSG00000099817.12	chr19	364.276	436.805	515.73	333.186	354.243	312.198	450.635	303.324	364.494	354.571	327.701	310.05
POLR2F	ENSG00000100142.16	chr22	16.1901	16.017	17.4555	19.4255	18.9011	18.9441	10.327	21.3146	19.1839	18.4505	19.6514	18.348
POLR2G	ENSG00000168002.12	chr11	95.7912	98.3369	88.3881	126.809	100.602	109.118	83.0858	105.917	126.909	126.747	118.617	111.021
POLR2H	ENSG00000163882.9	chr3	47.8956	39.4838	44.2734	43.0468	33.5342	48.7494	42.247	45.2526	35.4165	40.1099	50.9875	51.6232
POLR2I	ENSG00000105258.9	chr19	62.7365	74.746	67.1242	80.1883	65.2392	86.8901	82.147	67.551	70.8329	92.2527	80.5531	89.8741
POLR2J	ENSG00000005075.15	chr7	159.202	152.348	171.54	139.242	118.284	132.608	145.048	142.316	125.433	142.791	131.009	166.998
POLR2K	ENSG00000147669.11	chr8	310.309	327.169	345.459	298.997	286.565	281.888	341.262	225.935	190.363	245.472	220.238	296.367
POLR2L	ENSG00000177700.6	chr11	453.996	436.68	365.137	502.887	454.235	544.831	415.429	577.791	574.042	582.395	592.198	567.233
POLR2M	ENSG00000255529.9	chr15	28.3326	21.8526	23.6442	24.243	33.5342	23.7432	22.0623	26.8892	26.5623	27.2747	20.8907	28.6104
POLR3A	ENSG00000148606.13	chr10	22.9359	33.5239	40.4649	20.9795	24.9982	43.445	53.9823	25.9055	19.1839	26.4725	27.0871	24.2567
POLR3B	ENSG00000013503.10	chr12	9.4442	12.4163	12.6949	9.32423	14.6331	11.3664	11.2659	13.7725	7.37843	18.4505	9.73719	9.95146
POLR3C	ENSG00000186141.9	chr1	12.8171	10.9263	11.4254	11.6553	4.87769	10.1035	6.57176	14.7563	14.7569	14.4396	13.278	13.3723
POLR3D	ENSG00000168495.13	chr8	15.5155	18.5003	20.4705	18.493	19.5108	17.9337	12.6741	14.1005	22.1353	12.033	19.8285	15.8601
POLR3E	ENSG00000058600.16	chr16	30.3564	21.2318	21.8987	25.02	21.3399	21.9751	24.4094	19.0192	35.4165	24.8681	19.4744	20.8359
POLR3F	ENSG00000132664.12	chr20	18.8884	18.6244	19.9944	20.8241	37.1924	20.207	19.2459	22.2984	13.2812	22.4615	19.4744	21.1468
POLR3G	ENSG00000113356.13	chr5	111.981	125.28	110.604	85.9383	162.183	71.9874	78.3917	56.0739	39.8435	37.7033	48.863	60.6417
POLR3GL	ENSG00000121851.13	chr1	29.6818	21.6043	22.5334	30.6145	21.3399	29.3001	19.7153	28.5288	26.5623	18.4505	28.3264	36.696
POLR3H	ENSG00000100413.17	chr22	105.235	99.8269	96.1637	98.9922	70.1169	92.1944	76.514	70.8302	59.0274	81.8241	80.022	89.2521
POLR3K	ENSG00000161980.6	chr16	47.8956	53.5141	50.1448	43.3577	45.7284	44.9606	50.6964	43.2851	54.6004	60.967	35.585	50.3792
POLRMT	ENSG00000099821.14	chr19	14.1663	17.5069	15.7099	14.2971	17.0719	19.1966	16.4294	15.0842	7.37843	20.8571	19.1203	19.9029
POM121	ENSG00000196313.12	chr7	21.5867	23.5909	25.0724	29.9929	24.3885	26.0165	26.287	24.9217	26.5623	29.6813	22.6611	28.9214
POM121C	ENSG00000272391.6	chr7	16.8646	20.611	18.4076	19.4255	18.2914	18.9441	19.7153	21.6426	23.611	18.4505	21.0677	21.1468
POMC	ENSG00000115138.11	chr2	15.5155	17.0103	25.2311	18.493	13.4137	23.4906	20.6541	18.3634	11.8055	19.2527	15.7565	15.2382
POMGNT1	ENSG00000085998.14	chr1	70.8315	70.2761	70.4566	80.3438	71.946	75.5236	66.187	77.7165	79.687	80.2197	79.1368	69.3492
POMGNT2	ENSG00000144647.6	chr3	117.378	120.19	88.5468	68.0669	92.0665	79.8176	79.3305	102.966	85.5898	104.286	66.2129	78.9897
POMP	ENSG00000132963.8	chr13	294.119	299.481	306.105	325.416	309.124	309.42	321.547	284.96	247.915	284.78	277.244	315.026
POMT1	ENSG00000130714.19	chr9	40.4752	42.0912	42.0518	39.7834	39.6313	39.151	33.7976	40.6618	67.8815	44.1209	44.26	45.7145
POMT2	ENSG00000009830.13	chr14	20.2376	19.866	18.725	16.939	21.9496	21.9751	13.6129	20.3309	30.9894	21.6593	22.8381	18.97
POMZP3	ENSG00000146707.15	chr7	9.4442	8.69139	11.5841	11.9661	15.8525	10.8613	12.2047	10.4934	13.2812	15.2418	12.7469	13.6833
PON2	ENSG00000105854.13	chr7	90.3945	100.82	82.8341	110.958	112.187	91.9418	75.1058	147.891	150.52	137.978	97.903	98.2706
POP1	ENSG00000104356.11	chr8	7.42044	4.84235	5.7127	6.21615	1.82914	7.57762	3.75529	4.26293	2.95137	4.01099	7.78975	6.84163
POP4	ENSG00000105171.10	chr19	60.7127	66.5512	59.9833	65.2696	59.7518	63.1468	62.9011	59.681	50.1733	70.5934	57.892	60.9527
POP5	ENSG00000167272.11	chr12	50.5939	46.8094	44.1147	47.5536	43.2895	39.4036	37.0835	45.9085	56.0761	55.3516	50.6334	45.0925
POP7	ENSG00000172336.5	chr7	98.4895	107.525	107.906	102.566	94.5053	96.4884	95.7599	99.687	107.725	103.483	96.8408	95.7828
POPDC3	ENSG00000132429.10	chr6	51.2685	40.7254	23.6442	37.6077	67.678	35.8674	17.3682	23.938	16.2325	37.7033	24.6085	40.7388
POR	ENSG00000127948.16	chr7	36.4276	47.306	46.495	58.7426	65.2392	64.1572	48.3494	56.7298	79.687	48.1318	71.17	67.7943
PORCN	ENSG00000102312.24	chrX	14.8409	15.6445	15.0752	11.0337	12.8039	14.3975	15.0212	14.4284	19.1839	16.8461	16.9958	10.2624
POT1	ENSG00000128513.16	chr7	10.7934	11.2988	11.2667	13.3647	12.8039	11.8716	14.5517	13.4446	11.8055	17.6483	13.1009	22.7018
POU2F1	ENSG00000143190.23	chr1	6.74586	10.3055	8.25167	10.7229	6.70683	13.8923	9.38823	11.1492	5.90274	8.02197	14.5173	8.70752
POU2F2	ENSG00000028277.21	chr19	7.42044	8.44307	6.66481	6.52696	4.26798	7.07245	6.10235	8.19794	11.8055	6.41758	10.2683	6.21966
POU3F2	ENSG00000184486.10	chr6	10.1188	7.82225	9.20379	11.3445	11.5845	11.3664	7.04117	16.068	8.85412	13.6374	10.2683	9.01851
POU4F1	ENSG00000152192.8	chr13	74.879	47.5543	39.6715	51.2832	90.2374	33.3415	35.6753	54.4343	30.9894	43.3187	40.7192	38.8729
POU4F2	ENSG00000151615.3	chr4	2.69834	4.96651	6.34744	2.33106	3.65827	7.07245	6.10235	21.9705	29.5137	11.2308	3.71784	1.55491
POU5F1	ENSG00000204531.20	chr6	0.674586	0.248326	1.42817	0.621615	0	0	0.938823	0	1.47569	0.802197	0.17704	0.310983
POU6F1	ENSG00000184271.17	chr12	9.4442	10.8022	11.7428	14.4526	15.2428	11.1138	9.38823	16.7238	13.2812	9.62637	13.278	12.4393
PPA1	ENSG00000180817.12	chr10	616.571	588.407	589.519	484.083	520.084	402.877	672.666	392.517	329.078	430.78	341.51	350.478
PPA2	ENSG00000138777.20	chr4	118.053	113.857	105.209	86.7153	183.523	84.6168	95.2905	79.684	73.7843	70.5934	63.2032	80.8556
PPARA	ENSG00000186951.16	chr22	11.468	11.0505	8.41036	9.63503	7.31654	9.09315	9.38823	12.7888	5.90274	15.2418	9.56015	12.4393
PPARD	ENSG00000112033.14	chr6	24.9597	30.0474	27.9287	35.7429	30.4856	31.3208	29.5729	35.0872	44.2706	44.1209	38.4176	32.0312
PPARGC1A	ENSG00000109819.9	chr4	9.4442	9.80886	11.7428	7.45938	5.48741	6.0621	13.1435	9.18169	8.85412	3.20879	4.07192	8.70752
PPAT	ENSG00000128059.8	chr4	11.468	8.93972	8.09299	9.79044	9.75539	10.3561	6.10235	14.4284	4.42706	17.6483	10.6224	11.1954
PPCDC	ENSG00000138621.12	chr15	19.563	17.2586	18.725	17.5606	18.9011	18.1863	17.3682	15.0842	14.7569	14.4396	24.4315	24.8786
PPCS	ENSG00000127125.9	chr1	63.4111	76.9809	80.6125	65.425	66.4586	58.0951	73.2282	67.551	82.6384	71.3956	66.9211	57.5319
PPDPF	ENSG00000125534.10	chr20	370.348	422.278	433.213	373.591	388.386	365.999	415.898	370.219	405.814	414.736	383.999	406.144
PPEF1	ENSG00000086717.18	chrX	72.1807	51.5275	7.77562	26.7294	77.4334	18.1863	6.10235	99.0311	56.0761	76.2088	36.4702	5.59769
PPFIA1	ENSG00000131626.19	chr11	23.6105	26.0742	23.8029	32.0132	23.7788	26.7743	23.4706	32.1359	25.0867	30.4835	25.4937	27.6775
PPFIA2	ENSG00000139220.17	chr12	46.5464	39.6079	32.2133	36.9861	39.6313	36.12	33.7976	30.4963	13.2812	37.7033	32.0442	35.4521
PPFIA3	ENSG00000177380.14	chr19	63.4111	59.5981	75.2172	70.0871	67.0683	70.9771	85.9023	60.0089	73.7843	52.1428	64.6195	66.8613
PPFIA4	ENSG00000143847.15	chr1	6.74586	11.9196	15.5512	8.3918	10.9748	12.3768	14.5517	6.88627	5.90274	5.61538	4.24896	4.04278
PPFIBP1	ENSG00000110841.14	chr12	55.9906	64.1921	58.7138	70.5533	58.5323	65.9253	61.9623	77.0607	98.871	54.5494	90.4674	82.4105
PPFIBP2	ENSG00000166387.14	chr11	8.76962	11.6713	9.52116	15.0742	10.9748	10.3561	7.51058	16.7238	23.611	23.2637	19.2973	13.9942
PPHLN1	ENSG00000134283.18	chr12	65.4348	48.9201	57.2857	70.5533	57.9226	56.8322	44.1247	71.814	48.6976	63.3736	53.289	57.2209
PPIA	ENSG00000196262.15	chr7	2419.06	2532.8	2481.37	2273.87	2444.94	2315.47	2470.51	2214.1	1792.96	2108.98	2145.9	2231.92
PPIB	ENSG00000166794.6	chr15	162.575	166.502	163.288	199.072	153.038	189.946	165.702	199.374	267.099	222.209	238.296	218.31
PPIC	ENSG00000168938.6	chr5	11.468	13.9062	7.9343	9.63503	14.6331	9.59832	13.6129	14.4284	13.2812	16.0439	8.85199	8.39654
PPID	ENSG00000171497.5	chr4	43.8481	42.0912	49.9861	38.0739	45.7284	39.9088	45.5329	33.4476	32.4651	32.8901	37.3554	37.007
PPIE	ENSG00000084072.17	chr1	68.8078	65.9304	71.7261	61.2291	60.3615	53.8011	62.9011	59.681	87.0655	68.989	67.4522	68.7272
PPIF	ENSG00000108179.14	chr10	96.4658	103.8	103.622	82.5194	73.7751	118.463	99.9846	50.1714	57.5517	66.5824	68.1603	75.8798
PPIG	ENSG00000138398.17	chr2	20.2376	22.5976	22.216	26.4186	26.8273	25.7639	24.8788	24.9217	32.4651	22.4615	26.733	27.3665
PPIH	ENSG00000171960.12	chr1	35.0785	26.695	29.9917	30.9254	24.3885	26.0165	33.3282	19.3471	29.5137	17.6483	24.4315	29.8544
PPIL1	ENSG00000137168.8	chr6	52.6177	62.2055	68.0763	46.7765	56.0935	49.5071	53.0435	46.5643	48.6976	40.9121	40.5421	41.6717
PPIL2	ENSG00000100023.20	chr22	29.6818	26.695	21.74	25.6416	28.0467	29.5527	21.5929	28.5288	29.5137	42.5165	24.7856	27.9885
PPIL3	ENSG00000240344.9	chr2	24.2851	30.2957	31.8959	29.2159	31.0953	21.7225	26.7564	25.2497	23.611	28.0769	20.8907	20.8359
PPIL4	ENSG00000131013.4	chr6	12.1425	12.4163	10.1559	12.7431	14.0234	12.882	12.6741	15.0842	25.0867	7.21978	12.9239	17.415
PPIP5K2	ENSG00000145725.20	chr5	48.5702	67.4204	65.5373	42.4252	57.9226	44.4554	53.9823	48.8597	25.0867	42.5165	40.011	49.1353
PPL	ENSG00000118898.16	chr16	10.7934	6.70479	9.67985	11.3445	7.31654	9.09315	5.16352	13.4446	11.8055	12.033	9.91423	8.39654
PPM1A	ENSG00000100614.18	chr14	73.5299	68.2895	66.1721	87.1815	70.1169	75.0185	69.9423	79.0282	61.9788	97.0659	70.1078	83.9654
PPM1B	ENSG00000138032.21	chr2	57.3398	77.3534	80.6125	55.3237	85.9694	58.6003	108.903	67.551	39.8435	47.3296	44.614	42.6047
PPM1E	ENSG00000175175.6	chr17	32.3801	37.6213	42.0518	27.8173	64.6295	35.1096	43.6552	47.5481	30.9894	31.2857	22.4841	29.2324
PPM1F	ENSG00000100034.14	chr22	45.8718	43.7053	48.5579	51.7495	37.1924	45.2131	42.7164	51.1552	78.2114	54.5494	60.5476	52.8671
PPM1G	ENSG00000115241.11	chr2	47.8956	48.1751	48.5579	53.4589	48.1672	57.3373	51.1658	61.9764	59.0274	57.7582	64.9736	55.9769
PPM1H	ENSG00000111110.12	chr12	27.658	46.3127	53.6359	21.6011	28.6565	16.6708	59.6152	15.4121	8.85412	20.0549	13.6321	11.8174
PPM1K	ENSG00000163644.15	chr4	35.7531	42.9603	47.2884	47.0873	33.5342	48.4968	49.7576	48.8597	32.4651	69.7912	49.9252	42.6047
PPM1L	ENSG00000163590.14	chr3	33.0547	20.3627	19.5184	19.4255	33.5342	13.8923	17.8376	27.5451	22.1353	18.4505	17.704	19.9029
PPM1M	ENSG00000164088.18	chr3	16.8646	11.6713	9.83853	11.9661	9.14568	14.6501	11.2659	16.068	33.9408	25.6703	18.4121	19.2809
PPME1	ENSG00000214517.10	chr11	82.9741	77.85	81.882	92.4652	94.5053	100.53	107.495	77.7165	61.9788	81.8241	105.87	88.3192
PPOX	ENSG00000143224.18	chr1	16.8646	19.9902	19.201	19.4255	20.1205	20.207	20.6541	18.0355	25.0867	24.0659	21.9529	18.97
PPP1CA	ENSG00000172531.16	chr11	138.965	142.166	145.515	164.106	142.673	149.532	144.579	176.748	193.315	191.725	174.561	182.236
PPP1CC	ENSG00000186298.12	chr12	91.7437	67.2962	66.1721	82.9856	71.946	78.5547	57.2682	94.7682	75.26	115.516	97.0178	86.4533
PPP1R10	ENSG00000204569.10	chr6	17.5392	23.5909	27.1353	25.6416	23.7788	22.9855	26.7564	29.5126	44.2706	29.6813	28.8575	23.0127
PPP1R11	ENSG00000204619.8	chr6	104.561	95.8536	88.5468	113.911	101.822	115.18	85.9023	98.7032	90.0168	92.2527	100.913	110.088
PPP1R12A	ENSG00000058272.19	chr12	28.3326	31.5373	33.6414	31.2362	25.6079	38.1407	35.2058	41.9735	30.9894	28.8791	37.1784	38.8729
PPP1R12B	ENSG00000077157.22	chr1	25.6343	31.6615	31.2611	29.6821	33.5342	31.5734	32.3894	31.4801	29.5137	28.8791	27.9723	32.0312
PPP1R12C	ENSG00000125503.13	chr19	103.886	122.673	141.707	103.81	99.9927	96.741	143.64	103.294	137.239	120.33	116.492	108.222
PPP1R13B	ENSG00000088808.18	chr14	17.5392	14.8995	19.8358	16.3174	17.6816	14.1449	19.2459	18.6913	16.2325	12.8352	17.3499	10.2624
PPP1R14A	ENSG00000167641.11	chr19	19.563	16.8861	15.2339	21.2903	17.0719	21.2173	20.6541	15.74	22.1353	12.8352	34.6998	25.5006
PPP1R14B	ENSG00000173457.11	chr11	82.9741	90.8871	97.7506	81.7424	85.3597	88.4056	91.0658	117.395	128.385	107.494	97.726	96.0937
PPP1R14C	ENSG00000198729.5	chr6	18.8884	31.4132	30.9438	20.0471	26.2176	33.0889	23.4706	20.6588	33.9408	8.02197	12.7469	15.5491
PPP1R15A	ENSG00000087074.8	chr19	25.6343	43.5811	53.4772	43.9793	43.8993	65.6727	59.6152	44.2689	48.6976	45.7253	57.1839	53.8001
PPP1R15B	ENSG00000158615.9	chr1	13.4917	14.527	15.7099	13.0539	12.1942	15.6604	10.327	15.74	16.2325	18.4505	12.9239	13.0613
PPP1R16A	ENSG00000160972.10	chr8	47.8956	57.984	57.7617	62.3169	82.9208	63.1468	63.3705	107.885	132.812	137.176	87.1036	65.3064
PPP1R18	ENSG00000146112.12	chr6	85.6724	65.4338	58.5551	91.6882	53.0449	85.1219	55.3905	92.8007	126.909	84.2307	91.7066	105.112
PPP1R1A	ENSG00000135447.17	chr12	37.7768	110.008	57.127	15.8512	120.723	15.6604	18.307	9.18169	4.42706	9.62637	13.9861	10.2624
PPP1R1C	ENSG00000150722.11	chr2	288.048	168.613	199.468	209.484	193.279	154.331	168.519	248.89	151.996	338.527	181.112	170.108
PPP1R2	ENSG00000184203.8	chr3	161.901	82.5682	51.0969	140.64	148.16	86.1323	68.0646	86.5703	66.4059	72.1978	109.234	101.069
PPP1R21	ENSG00000162869.16	chr2	22.2613	19.1211	21.74	26.8849	31.0953	27.532	21.1235	34.4314	13.2812	20.8571	24.6085	20.5249
PPP1R35	ENSG00000160813.7	chr7	39.126	39.9804	46.495	42.4252	37.8021	34.3519	42.247	43.2851	53.1247	32.0879	45.1452	50.6902
PPP1R3C	ENSG00000119938.9	chr10	7.42044	13.2854	11.2667	3.88509	13.4137	4.54657	7.97999	2.29542	7.37843	2.40659	3.00968	4.35376
PPP1R3D	ENSG00000132825.7	chr20	16.8646	16.1412	13.3296	15.8512	11.5845	7.83021	8.91881	11.1492	5.90274	9.62637	13.1009	11.1954
PPP1R3F	ENSG00000049769.14	chrX	61.3873	72.511	77.4388	63.5601	82.3111	70.9771	87.7799	61.6485	59.0274	75.4066	64.9736	59.3978
PPP1R7	ENSG00000115685.15	chr2	110.632	111.871	111.556	119.506	116.455	132.608	99.5152	126.576	98.871	125.143	135.435	113.82
PPP1R8	ENSG00000117751.18	chr1	21.5867	16.762	16.662	18.493	14.6331	21.4699	14.5517	23.6101	23.611	19.2527	21.4218	17.415
PPP1R9A	ENSG00000158528.12	chr7	21.5867	20.7352	20.1531	23.6214	21.9496	25.2587	20.1847	22.9542	25.0867	19.2527	20.1825	22.7018
PPP1R9B	ENSG00000108819.11	chr17	45.8718	32.034	28.4048	56.2562	29.2662	34.6045	22.0623	49.1876	45.7463	32.8901	41.7814	50.0683
PPP2CB	ENSG00000104695.13	chr8	166.623	145.022	135.2	173.431	165.842	175.043	138.476	197.079	141.666	195.736	174.738	177.571
PPP2R1A	ENSG00000105568.18	chr19	592.286	541.97	519.062	578.879	569.471	575.394	586.764	505.321	538.625	616.89	581.045	581.538
PPP2R1B	ENSG00000137713.16	chr11	12.8171	7.94642	6.03007	15.5404	6.09712	14.9027	5.63294	16.3959	8.85412	14.4396	10.9765	19.2809
PPP2R2A	ENSG00000221914.11	chr8	52.6177	47.0577	45.8603	58.2764	63.41	52.7908	43.6552	79.3561	47.2219	57.7582	56.2987	56.2879
PPP2R2B	ENSG00000156475.19	chr5	193.606	208.966	254.85	215.856	184.133	205.859	266.156	202.325	135.763	214.989	163.231	168.553
PPP2R2C	ENSG00000074211.14	chr4	103.212	107.401	89.0229	97.2828	133.527	98.7617	72.7587	117.722	60.5031	117.121	92.0607	85.5203
PPP2R2D	ENSG00000175470.20	chr10	51.2685	63.0747	68.7111	53.1481	54.8741	50.0123	59.6152	56.7298	33.9408	52.945	44.7911	47.2694
PPP2R3A	ENSG00000073711.11	chr3	12.1425	14.527	8.56905	7.61479	13.4137	15.6604	7.97999	5.90252	5.90274	2.40659	7.25863	9.95146
PPP2R3C	ENSG00000092020.11	chr14	26.3088	24.8326	16.3447	29.0605	25.6079	33.0889	27.6953	39.0222	38.3678	41.7143	40.011	29.5434
PPP2R5A	ENSG00000066027.12	chr1	16.1901	11.2988	11.4254	12.2769	6.09712	13.8923	11.7353	11.805	14.7569	4.81318	14.8713	12.4393
PPP2R5B	ENSG00000068971.14	chr11	208.447	164.888	149.324	203.89	174.987	177.064	168.988	163.959	150.52	164.45	183.059	179.437
PPP2R5C	ENSG00000078304.19	chr14	72.8553	72.1386	81.0886	63.2493	70.7266	59.358	84.9634	73.7815	75.26	89.8461	74.7108	57.2209
PPP2R5D	ENSG00000112640.16	chr6	48.5702	46.8094	51.7316	47.3982	46.9478	43.6976	61.4929	47.5481	42.7949	53.7472	53.466	42.2937
PPP2R5E	ENSG00000154001.14	chr14	22.9359	20.2385	23.9616	22.689	24.9982	21.9751	22.0623	22.6263	23.611	16.8461	25.6708	26.4336
PPP3CA	ENSG00000138814.17	chr4	134.243	71.8902	74.5824	168.302	64.6295	111.391	81.2082	107.557	53.1247	113.11	123.928	100.137
PPP3CB	ENSG00000107758.16	chr10	182.138	145.519	143.928	185.397	184.133	161.656	157.253	138.053	113.628	148.407	160.221	167.309
PPP3CC	ENSG00000120910.15	chr8	39.126	33.1515	36.3391	30.3037	37.1924	35.3622	44.5941	31.808	10.3298	25.6703	32.9294	32.3422
PPP4C	ENSG00000149923.14	chr16	73.5299	76.3601	78.5496	75.5262	84.1402	78.0495	84.9634	83.2911	110.676	73.8022	81.0842	62.8186
PPP4R1	ENSG00000154845.16	chr18	26.9834	26.0742	25.7071	27.5065	23.7788	28.795	23.0012	28.5288	29.5137	24.0659	23.9004	29.2324
PPP4R2	ENSG00000163605.15	chr3	23.6105	19.7419	17.4555	26.1078	17.6816	20.9648	20.6541	29.8405	26.5623	21.6593	27.0871	25.5006
PPP4R3A	ENSG00000100796.18	chr14	17.5392	13.5337	14.7578	16.7836	15.2428	17.1759	14.5517	18.0355	28.038	20.0549	21.2448	18.348
PPP4R3B	ENSG00000275052.5	chr2	31.7055	35.5105	29.1982	34.8104	26.2176	30.5631	29.1035	40.3339	45.7463	45.7253	35.762	37.007
PPP4R4	ENSG00000119698.12	chr14	44.5227	36.3797	44.1147	25.1754	32.3147	22.4803	53.9823	29.8405	16.2325	37.7033	26.733	13.9942
PPP5C	ENSG00000011485.15	chr19	131.544	139.435	144.404	117.641	141.453	112.149	138.007	160.352	135.763	137.978	119.148	99.8255
PPP6C	ENSG00000119414.12	chr9	62.7365	64.813	56.4922	69.3101	64.6295	56.5796	66.6564	71.814	54.6004	70.5934	67.4522	62.8186
PPP6R2	ENSG00000100239.16	chr22	52.6177	53.5141	57.603	55.1683	65.2392	59.1054	53.0435	55.4181	54.6004	46.5274	58.9543	59.7087
PPP6R3	ENSG00000110075.15	chr11	43.1735	31.0407	36.0217	34.4996	37.8021	33.0889	32.8588	37.3826	38.3678	41.7143	38.4176	40.4278
PPRC1	ENSG00000148840.11	chr10	21.5867	13.4096	13.0123	14.4526	11.5845	13.8923	11.7353	13.4446	13.2812	19.2527	18.4121	13.6833
PPT1	ENSG00000131238.18	chr1	107.259	97.0953	84.421	97.749	97.5539	92.6996	84.9634	134.118	149.044	122.736	90.6444	110.71
PPTC7	ENSG00000196850.6	chr12	55.9906	43.7053	33.4828	40.2496	46.9478	39.151	43.6552	39.3501	28.038	38.5055	42.8436	41.6717
PPWD1	ENSG00000113593.12	chr5	5.39669	13.2854	9.0451	10.1012	14.6331	10.8613	6.10235	12.7888	20.6596	9.62637	13.455	10.8844
PQBP1	ENSG00000102103.17	chrX	56.6652	58.9773	62.3636	66.5128	53.6546	52.7908	53.0435	68.5348	66.4059	63.3736	73.2945	59.0868
PRADC1	ENSG00000135617.4	chr2	38.4514	43.8295	53.0011	37.1415	39.6313	41.4243	51.6352	31.4801	54.6004	38.5055	41.0732	42.2937
PRAF2	ENSG00000243279.4	chrX	209.796	167.62	136.47	177.316	145.721	161.403	159.6	264.957	196.266	235.846	169.427	176.327
PRAG1	ENSG00000275342.5	chr8	5.39669	6.70479	15.8686	5.12832	4.87769	6.0621	9.85764	2.62334	8.85412	4.01099	5.48824	3.42081
PRAM1	ENSG00000133246.12	chr19	8.09503	15.7687	14.9165	17.0944	14.6331	11.8716	10.7965	16.7238	29.5137	24.8681	15.0484	13.3723
PRAP1	ENSG00000165828.15	chr10	1.34917	1.48995	0.952116	3.88509	2.43885	1.51552	2.34706	2.29542	0	1.60439	2.6556	72.1481
PRC1	ENSG00000198901.14	chr15	10.1188	11.9196	7.9343	18.8039	17.6816	12.3768	13.1435	18.6913	19.1839	22.4615	20.5366	19.2809
PRCC	ENSG00000143294.15	chr1	56.6652	51.2792	62.2049	60.4521	44.509	63.1468	60.0846	59.0252	59.0274	59.3626	58.2461	59.7087
PRCP	ENSG00000137509.12	chr11	123.449	117.21	121.077	70.0871	110.358	65.4201	96.6987	93.4565	95.9196	73.8022	67.6292	65.3064
PRDM1	ENSG00000057657.17	chr6	4.7221	3.35239	4.28452	4.1959	2.43885	5.05175	2.81647	5.5746	10.3298	4.01099	4.95712	5.28671
PRDM11	ENSG00000019485.14	chr11	5.39669	7.94642	7.45824	7.77019	9.75539	7.57762	8.4494	11.1492	14.7569	12.033	10.0913	7.46359
PRDM12	ENSG00000130711.5	chr9	79.6011	17.2586	13.647	114.688	15.8525	40.1614	16.8988	157.4	72.3086	160.439	91.7066	99.2036
PRDM16	ENSG00000142611.17	chr1	20.2376	20.7352	21.4226	24.8646	19.5108	23.4906	20.1847	19.6751	30.9894	21.6593	21.9529	26.4336
PRDM2	ENSG00000116731.22	chr1	37.1022	32.5306	30.309	29.9929	36.5827	29.8053	35.6753	36.7268	23.611	32.0879	33.6376	23.3237
PRDM4	ENSG00000110851.12	chr12	29.6818	40.7254	38.5607	28.2835	38.4118	29.0475	37.5529	30.1684	10.3298	22.4615	27.7953	23.3237
PRDM5	ENSG00000138738.11	chr4	5.39669	4.71818	4.76058	5.90534	4.26798	8.0828	5.63294	6.23044	11.8055	5.61538	7.78975	4.35376
PRDM8	ENSG00000152784.16	chr4	9.4442	4.96651	4.60189	22.8444	5.48741	10.1035	3.75529	108.541	53.1247	24.0659	22.307	17.1041
PRDX1	ENSG00000117450.15	chr1	1357.94	1104.55	1073.03	1517.52	1354.78	1049	1037.87	1382.17	1019.7	1047.67	1079.59	1208.79
PRDX3	ENSG00000165672.7	chr10	263.088	267.198	265.323	227.822	271.931	202.322	259.584	237.74	193.315	220.604	192.973	227.018
PRDX4	ENSG00000123131.13	chrX	57.3398	56.7424	56.0162	60.9183	51.8255	55.064	50.6964	62.3044	73.7843	64.978	69.2226	64.0625
PRDX5	ENSG00000126432.14	chr11	1143.42	1178.93	1092.24	1091.56	1175.52	1107.6	1050.54	847.011	984.282	1059.7	1158.55	1219.99
PRDX6	ENSG00000117592.9	chr1	263.763	341.199	383.862	247.558	293.881	289.97	373.651	254.136	244.964	345.747	252.99	263.403
PREB	ENSG00000138073.14	chr2	100.513	90.3905	95.0529	87.1815	99.9927	82.3435	93.8823	76.4048	90.0168	78.6153	85.3332	102.313
PRELID1	ENSG00000169230.10	chr5	173.369	198.04	206.768	177.937	182.304	177.822	215.46	176.748	221.353	158.835	181.289	184.102
PRELID3A	ENSG00000141391.14	chr18	15.5155	20.8593	17.9315	18.8039	13.4137	13.1345	15.4906	12.4609	11.8055	18.4505	15.5795	16.1711
PRELID3B	ENSG00000101166.16	chr20	23.6105	25.8259	19.3597	32.324	33.5342	24.501	32.8588	30.4963	29.5137	21.6593	26.733	27.3665
PRELP	ENSG00000188783.6	chr1	44.5227	51.2792	59.6659	60.4521	44.509	73.7555	46.4717	64.5998	72.3086	78.6153	102.152	71.5261
PREP	ENSG00000085377.15	chr6	92.4183	64.068	48.2406	71.0195	92.6762	62.6417	44.1247	54.7622	44.2706	60.967	66.744	103.868
PREPL	ENSG00000138078.16	chr2	259.716	237.772	205.816	211.505	258.518	219.751	242.216	172.813	109.201	166.857	161.283	218.621
PREX1	ENSG00000124126.14	chr20	41.8243	56.6182	50.6208	51.4387	59.1421	44.2028	46.9411	68.5348	109.201	56.956	57.892	72.459
PREX2	ENSG00000046889.19	chr8	6.07127	9.56053	4.91927	4.1959	5.48741	4.54657	5.63294	4.59085	10.3298	2.40659	5.84231	4.97573
PRG4	ENSG00000116690.13	chr1	3.37293	3.10407	6.03007	2.48646	0	11.8716	5.63294	18.6913	7.37843	3.20879	4.95712	2.79885
PRICKLE1	ENSG00000139174.12	chr12	12.8171	17.5069	17.6141	19.4255	15.8525	15.1552	17.8376	17.7076	16.2325	16.8461	16.8188	15.5491
PRICKLE2	ENSG00000163637.13	chr3	19.563	17.7553	12.6949	15.8512	11.5845	11.8716	13.6129	9.18169	17.7082	16.8461	11.8617	21.1468
PRIM2	ENSG00000146143.19	chr6	4.04752	5.09067	4.44321	3.88509	3.65827	4.54657	4.69411	6.55835	10.3298	4.81318	7.43567	4.97573
PRIMA1	ENSG00000175785.13	chr14	128.171	112.864	94.4182	126.032	115.236	130.588	84.9634	139.037	239.061	144.396	132.426	146.784
PRIMPOL	ENSG00000164306.11	chr4	10.7934	12.7888	14.4404	16.4728	17.0719	17.1759	14.5517	12.4609	19.1839	15.2418	15.4025	15.8601
PRKAA1	ENSG00000132356.11	chr5	68.8078	60.9639	60.3007	59.2088	69.5072	52.033	61.9623	60.3369	45.7463	45.7253	48.863	56.9099
PRKAA2	ENSG00000162409.11	chr1	14.1663	14.527	19.6771	16.0066	20.1205	20.9648	23.94	17.7076	7.37843	12.8352	15.4025	17.415
PRKAB1	ENSG00000111725.11	chr12	24.9597	13.7821	15.3925	15.2296	17.0719	18.1863	16.8988	15.4121	30.9894	12.033	18.7662	16.4821
PRKAB2	ENSG00000131791.8	chr1	32.3801	46.4369	67.9176	32.6348	39.6313	43.9502	53.0435	34.7593	22.1353	28.0769	22.6611	22.0798
PRKACA	ENSG00000072062.15	chr19	100.513	119.569	137.581	89.668	118.284	92.9522	136.129	78.0444	92.9682	84.2307	93.477	96.7157
PRKACB	ENSG00000142875.19	chr1	47.8956	40.4771	43.6387	39.0063	39.6313	35.8674	35.2058	28.8568	41.3192	49.7362	44.26	54.422
PRKAG1	ENSG00000181929.13	chr12	54.6415	43.7053	43.0039	56.2562	59.7518	43.9502	44.1247	51.4831	48.6976	56.1538	49.04	52.8671
PRKAG2	ENSG00000106617.15	chr7	192.257	191.086	200.897	110.647	171.939	145.49	180.254	61.3206	48.6976	61.7692	75.2419	80.2336
PRKAR1A	ENSG00000108946.15	chr17	220.59	284.084	288.65	282.679	448.748	353.117	367.549	303.98	242.012	356.978	358.683	410.809
PRKAR1B	ENSG00000188191.15	chr7	264.438	261.487	281.35	267.45	288.394	247.03	310.75	270.204	250.867	338.527	270.694	272.732
PRKAR2A	ENSG00000114302.16	chr3	55.9906	42.0912	44.5908	54.8575	50.6061	44.9606	35.6753	47.5481	51.649	48.934	44.0829	50.0683
PRKAR2B	ENSG00000005249.13	chr7	74.2044	36.628	15.0752	144.681	64.0197	81.3331	16.8988	97.7195	76.7357	190.121	126.761	94.5388
PRKCA	ENSG00000154229.12	chr17	68.8078	41.3462	38.2433	77.7019	32.3147	76.0288	27.2259	85.9144	66.4059	132.363	77.3664	62.8186
PRKCB	ENSG00000166501.14	chr16	31.7055	18.3761	30.7851	41.0266	10.3651	35.1096	73.6976	76.7327	44.2706	30.4835	36.2932	79.3007
PRKCD	ENSG00000163932.15	chr3	37.7768	27.6883	24.1203	72.8844	31.0953	69.4615	20.1847	277.746	150.52	76.2088	77.1894	94.5388
PRKCE	ENSG00000171132.14	chr2	73.5299	49.6651	38.8781	71.4857	90.8471	48.7494	34.7364	79.0282	42.7949	28.0769	38.4176	92.6729
PRKCG	ENSG00000126583.12	chr19	1.34917	1.36579	0.952116	4.66211	1.21942	2.52587	0.938823	8.85378	7.37843	25.6703	7.43567	3.10983
PRKCI	ENSG00000163558.13	chr3	16.1901	19.2452	23.1682	23.1552	21.9496	19.9544	16.8988	19.6751	22.1353	12.033	22.307	25.8116
PRKCSH	ENSG00000130175.10	chr19	60.0381	59.7223	64.2678	73.3506	53.6546	73.5029	73.2282	81.6515	106.249	85.8351	88.697	73.392
PRKCZ	ENSG00000067606.17	chr1	187.535	181.65	226.921	169.856	164.012	162.414	188.234	142.316	129.86	142.791	138.976	158.912
PRKD1	ENSG00000184304.16	chr14	15.5155	11.6713	12.5362	19.7363	11.5845	20.7122	7.51058	27.873	20.6596	13.6374	23.5463	20.5249
PRKD2	ENSG00000105287.13	chr19	12.8171	11.7955	13.647	12.7431	12.1942	11.8716	13.6129	13.7725	25.0867	19.2527	18.4121	18.659
PRKD3	ENSG00000115825.11	chr2	16.8646	14.4029	10.4733	15.5404	15.2428	15.913	9.85764	15.74	11.8055	21.6593	18.9433	15.5491
PRKDC	ENSG00000253729.8	chr8	39.126	50.6584	47.7645	57.344	42.0701	53.2959	45.0635	53.4506	38.3678	44.9231	54.5283	54.111
PRKG1	ENSG00000185532.20	chr10	60.7127	50.0376	42.8452	71.3303	49.9964	48.4968	49.7576	60.6648	44.2706	49.7362	69.7537	65.6174
PRKG2	ENSG00000138669.10	chr4	6.07127	10.9263	6.66481	4.66211	10.3651	1.76811	2.34706	5.5746	7.37843	5.61538	3.00968	3.7318
PRKN	ENSG00000185345.23	chr6	8.76962	12.6646	13.9644	15.5404	9.75539	13.6397	17.8376	13.1167	11.8055	13.6374	12.0387	10.2624
PRKRA	ENSG00000180228.14	chr2	42.4989	39.2354	41.0997	41.3374	42.0701	44.708	35.2058	51.4831	48.6976	45.7253	44.9681	41.9827
PRKRIP1	ENSG00000128563.13	chr7	37.1022	43.5811	48.8753	38.8509	39.0216	38.8985	39.9	45.9085	44.2706	47.3296	39.4799	41.0498
PRKX	ENSG00000183943.6	chrX	29.6818	19.7419	18.0902	32.1686	21.9496	32.0786	23.0012	61.6485	59.0274	40.1099	34.1687	29.8544
PRLR	ENSG00000113494.17	chr5	6.74586	1.61412	1.26949	2.48646	2.43885	1.51552	0	3.27918	0	4.01099	1.94744	0.621966
PRMT1	ENSG00000126457.22	chr19	101.862	128.757	126.314	126.032	117.065	107.097	112.189	133.462	151.996	147.604	145.881	145.54
PRMT2	ENSG00000160310.18	chr21	215.867	204.372	209.148	241.342	249.372	246.02	228.134	238.068	224.304	277.56	261.311	259.049
PRMT3	ENSG00000185238.13	chr11	8.09503	7.94642	7.9343	5.43913	6.09712	6.31468	9.38823	8.85378	7.37843	10.4286	6.19639	5.90868
PRMT5	ENSG00000100462.16	chr14	49.9194	50.6584	46.495	50.9724	42.6798	53.8011	46.9411	47.2201	59.0274	51.3406	59.8395	54.111
PRMT7	ENSG00000132600.17	chr16	14.8409	18.6244	23.1682	20.0471	17.0719	17.9337	14.5517	15.0842	25.0867	23.2637	18.5892	19.9029
PRMT8	ENSG00000111218.12	chr12	6.07127	9.43637	14.5991	4.66211	1.21942	4.0414	19.2459	1.96751	0	10.4286	3.18672	5.90868
PRNP	ENSG00000171867.18	chr20	1023.35	725.11	711.548	978.888	1037.12	919.671	812.082	1538.26	981.331	1493.69	787.296	539.555
PROC	ENSG00000115718.18	chr2	0.674586	2.60742	1.1108	9.32423	6.70683	5.30433	0.938823	7.87002	14.7569	4.01099	8.49791	7.15261
PROCR	ENSG00000101000.6	chr20	8.09503	7.20144	6.34744	9.01342	10.9748	16.4182	5.63294	15.4121	10.3298	23.2637	18.9433	9.32949
PRODH	ENSG00000100033.17	chr22	80.2757	88.7764	82.358	99.9246	88.4082	79.8176	68.0646	101.982	168.228	112.308	107.817	97.0267
PROS1	ENSG00000184500.16	chr3	43.1735	36.3797	42.2105	47.5536	30.4856	45.9709	29.5729	43.613	60.5031	53.7472	68.8685	53.8001
PROSER1	ENSG00000120685.20	chr13	7.42044	8.44307	8.09299	10.2566	6.09712	9.34573	8.4494	10.8213	13.2812	13.6374	10.7994	9.32949
PROSER2	ENSG00000148426.13	chr10	5.39669	3.10407	3.01503	4.66211	1.82914	5.05175	0.938823	2.29542	4.42706	4.81318	5.48824	4.04278
PRPF19	ENSG00000110107.9	chr11	47.221	37.0005	42.6865	41.959	48.1672	45.2131	45.5329	42.9572	41.3192	48.1318	47.2696	52.2451
PRPF3	ENSG00000117360.13	chr1	19.563	15.6445	16.3447	15.6958	7.92625	19.4492	15.96	18.0355	25.0867	12.8352	17.3499	16.4821
PRPF31	ENSG00000105618.14	chr19	70.8315	70.6486	68.8697	62.7831	64.6295	57.3373	66.187	64.5998	79.687	71.3956	75.2419	72.77
PRPF38A	ENSG00000134748.13	chr1	19.563	14.8995	16.186	17.5606	17.6816	14.3975	11.2659	19.0192	25.0867	18.4505	18.2351	19.2809
PRPF38B	ENSG00000134186.12	chr1	24.9597	22.8459	19.0423	26.7294	24.3885	23.7432	23.0012	27.5451	26.5623	20.0549	27.0871	31.7203
PRPF39	ENSG00000185246.18	chr14	7.42044	8.07058	7.9343	12.4323	8.53597	9.34573	8.91881	10.8213	4.42706	14.4396	13.455	13.6833
PRPF4	ENSG00000136875.13	chr9	15.5155	17.1345	15.8686	21.9119	17.0719	18.9441	15.96	20.003	13.2812	19.2527	17.1729	19.2809
PRPF40A	ENSG00000196504.19	chr2	20.2376	29.0541	27.6114	28.2835	28.0467	28.2898	23.4706	33.7755	29.5137	31.2857	30.6279	35.4521
PRPF40B	ENSG00000110844.14	chr12	21.5867	17.6311	19.201	20.3579	22.5593	17.6811	16.8988	25.9055	13.2812	23.2637	23.3693	26.4336
PRPF4B	ENSG00000112739.17	chr6	28.3326	23.9634	25.5485	29.0605	18.9011	21.4699	24.4094	28.5288	25.0867	35.2967	31.6901	33.2752
PRPF6	ENSG00000101161.8	chr20	53.9669	58.729	61.0941	65.1142	62.8003	61.3787	66.6564	69.5185	90.0168	71.3956	73.2945	61.8856
PRPF8	ENSG00000174231.17	chr17	138.29	156.942	160.59	154.316	155.477	153.573	156.783	161.335	212.499	174.077	187.308	179.748
PRPH	ENSG00000135406.14	chr12	3760.14	2739.28	1546.55	4272.52	4278.96	4537.23	2367.24	3957.31	2964.65	3717.38	4507.61	3998.93
PRPS1	ENSG00000147224.13	chrX	82.9741	84.3065	80.9299	102.566	82.9208	148.774	89.6576	81.6515	57.5517	76.2088	97.3719	111.332
PRPS2	ENSG00000101911.13	chrX	16.8646	15.272	10.7906	15.5404	15.2428	15.913	14.5517	9.50961	8.85412	12.033	12.7469	13.0613
PRPSAP1	ENSG00000161542.17	chr17	55.9906	61.8331	60.6181	52.8373	56.7032	65.4201	59.6152	60.0089	67.8815	49.7362	58.9543	46.6474
PRPSAP2	ENSG00000141127.15	chr17	26.9834	27.9366	21.5813	33.101	34.7536	37.1303	23.0012	36.0709	28.038	28.8791	38.2406	36.696
PRR12	ENSG00000126464.14	chr19	4.7221	9.18804	9.0451	8.70261	9.75539	8.0828	7.51058	9.83753	19.1839	4.81318	12.0387	10.8844
PRR14	ENSG00000156858.12	chr16	22.2613	19.4936	23.0095	21.7565	18.2914	20.7122	15.96	27.5451	23.611	23.2637	27.7953	21.1468
PRR14L	ENSG00000183530.14	chr22	14.8409	13.1613	10.1559	15.5404	15.2428	14.6501	11.7353	16.068	13.2812	16.8461	18.7662	14.9272
PRR19	ENSG00000188368.11	chr19	6.74586	7.20144	6.98219	6.83777	9.75539	9.34573	8.4494	6.88627	7.37843	4.81318	9.20607	6.21966
PRR29	ENSG00000224383.8	chr17	8.09503	8.56723	14.7578	6.99317	10.9748	4.54657	10.7965	2.95126	1.47569	8.02197	3.00968	4.66474
PRR3	ENSG00000204576.12	chr6	9.4442	6.20814	7.9343	7.92559	9.75539	11.1138	7.04117	11.1492	10.3298	9.62637	8.32087	14.3052
PRR7	ENSG00000131188.12	chr5	20.2376	27.0675	25.8658	20.6687	28.0467	17.6811	17.3682	18.6913	30.9894	20.8571	20.3596	24.2567
PRRC1	ENSG00000164244.21	chr5	35.0785	22.7218	21.8987	20.5133	24.3885	20.7122	16.8988	26.5613	11.8055	19.2527	21.9529	21.7688
PRRC2A	ENSG00000204469.13	chr6	87.6962	95.1087	89.0229	96.0395	91.4568	88.4056	84.9634	91.8169	135.763	87.4395	108.525	102.002
PRRC2B	ENSG00000288701.1	chr9	71.5061	68.4137	77.7562	84.2288	73.1654	84.8694	61.0235	92.1449	92.9682	106.692	106.932	103.557
PRRC2C	ENSG00000117523.17	chr1	44.5227	50.2859	54.1119	60.7629	50.6061	53.8011	57.7376	56.7298	56.0761	44.1209	53.9972	51.0012
PRRG3	ENSG00000130032.17	chrX	4.04752	4.09737	6.03007	6.52696	4.87769	9.09315	9.85764	10.4934	10.3298	4.01099	10.6224	6.53064
PRRT1	ENSG00000204314.12	chr6	20.9122	14.8995	16.662	19.5809	10.3651	15.913	15.0212	14.1005	16.2325	22.4615	19.6514	23.9457
PRRT3	ENSG00000163704.12	chr3	39.126	45.8161	49.034	36.2091	51.2158	35.3622	51.6352	29.1847	26.5623	21.6593	28.1493	34.2081
PRRX1	ENSG00000116132.12	chr1	13.4917	11.5471	12.0601	12.4323	14.6331	13.6397	12.2047	16.3959	29.5137	11.2308	21.4218	14.6162
PRRX2	ENSG00000167157.11	chr9	3.37293	1.36579	2.38029	2.02025	0	1.51552	1.87765	3.60709	0	1.60439	1.7704	3.10983
PRSS12	ENSG00000164099.3	chr4	27.658	21.8526	7.14087	32.7902	42.0701	35.8674	15.96	25.5776	22.1353	24.8681	41.6044	38.8729
PRSS16	ENSG00000112812.16	chr6	0.674586	2.73158	3.64978	0.932423	3.04856	1.51552	4.69411	1.31167	0	0.802197	0.885199	0.932949
PRSS23	ENSG00000150687.12	chr11	40.4752	67.917	95.6877	35.7429	26.2176	55.064	139.415	28.5288	50.1733	24.0659	35.408	61.8856
PRSS3	ENSG00000010438.17	chr9	111.307	55.9974	115.365	86.8707	39.0216	80.5754	92.9434	186.257	154.947	116.319	57.3609	117.241
PRSS35	ENSG00000146250.7	chr6	11.468	12.1679	9.36248	9.79044	17.6816	10.8613	8.91881	10.1654	20.6596	7.21978	7.78975	12.7503
PRSS36	ENSG00000178226.11	chr16	16.1901	13.6579	10.9493	16.4728	17.0719	10.3561	14.5517	11.4771	13.2812	10.4286	15.2254	13.6833
PRUNE1	ENSG00000143363.17	chr1	21.5867	17.6311	19.6771	16.6282	17.6816	13.8923	21.5929	16.068	13.2812	20.0549	16.1106	22.7018
PRUNE2	ENSG00000106772.18	chr9	1310.72	1195.94	1084.46	1063.74	1399.29	917.397	933.19	1067.04	602.08	774.923	780.215	894.698
PRX	ENSG00000105227.16	chr19	70.8315	90.018	86.0078	107.695	96.3345	94.7203	88.2493	78.3723	112.152	103.483	154.025	113.82
PSAP	ENSG00000197746.14	chr10	3022.82	2961.28	2828.9	3303.42	3269.88	3629.68	2994.84	3167.03	3157.97	2807.69	3229.74	3270.61
PSAT1	ENSG00000135069.14	chr9	41.8243	53.8866	39.5128	47.0873	48.7769	43.1924	32.8588	41.3176	92.9682	49.7362	46.7385	51.6232
PSD	ENSG00000059915.17	chr10	63.4111	41.5945	26.8179	107.073	84.1402	76.534	28.6341	142.644	100.347	185.308	105.693	104.179
PSD2	ENSG00000146005.4	chr5	4.04752	2.97991	4.76058	9.16882	5.48741	9.09315	4.2247	8.85378	2.95137	5.61538	11.5076	6.84163
PSD3	ENSG00000156011.17	chr8	67.4586	58.729	66.0134	60.1413	37.8021	96.741	57.7376	32.7918	32.4651	32.8901	48.686	52.5561
PSD4	ENSG00000125637.16	chr2	11.468	12.4163	10.4733	13.5201	7.31654	11.3664	10.7965	20.3309	16.2325	22.4615	15.7565	18.97
PSEN1	ENSG00000080815.19	chr14	50.5939	36.1314	34.9109	46.1549	40.241	41.6769	39.4305	45.9085	32.4651	51.3406	47.2696	47.8914
PSEN2	ENSG00000143801.18	chr1	22.9359	23.7151	29.833	25.797	21.3399	27.0268	25.8176	26.5613	25.0867	28.8791	22.4841	20.8359
PSIP1	ENSG00000164985.15	chr9	54.6415	47.4302	43.0039	58.121	37.8021	51.7804	40.8388	63.2881	64.9302	59.3626	57.5379	57.8428
PSKH1	ENSG00000159792.10	chr16	14.1663	20.1144	19.6771	25.797	21.3399	21.7225	21.1235	35.4151	30.9894	29.6813	30.8049	26.7445
PSMA3	ENSG00000100567.13	chr14	91.0691	77.6017	70.1392	79.8775	69.5072	85.8797	62.9011	89.5215	72.3086	77.8131	72.7634	78.0567
PSMA4	ENSG00000041357.16	chr15	188.209	163.15	163.923	170.323	159.745	169.234	172.274	176.42	119.531	177.286	154.91	143.674
PSMA5	ENSG00000143106.13	chr1	135.592	120.81	137.898	129.918	129.259	138.165	141.293	117.395	94.4439	97.0659	105.87	102.935
PSMA7	ENSG00000101182.15	chr20	364.951	383.166	400.047	365.354	385.338	361.453	404.163	354.807	318.748	335.319	305.04	310.983
PSMB1	ENSG00000008018.9	chr6	345.388	335.86	331.019	329.301	391.435	342.761	356.283	362.677	355.64	342.538	315.839	304.141
PSMB2	ENSG00000126067.12	chr1	290.072	241.869	266.116	242.896	274.98	234.401	276.953	249.217	199.218	251.088	221.3	252.829
PSMB3	ENSG00000277791.5	chr17	245.549	228.335	243.742	230.775	204.253	250.314	274.136	185.929	203.645	213.385	226.08	249.097
PSMB4	ENSG00000159377.11	chr1	203.05	189.224	203.594	205.755	203.644	194.24	211.235	201.669	205.12	205.363	217.759	198.096
PSMB5	ENSG00000100804.19	chr14	517.407	487.09	478.914	468.387	501.793	470.065	513.067	474.497	379.251	537.472	478.539	490.109
PSMB6	ENSG00000142507.10	chr17	308.96	309.786	344.983	291.227	306.075	310.177	365.671	334.148	370.397	319.275	307.518	301.032
PSMB7	ENSG00000136930.13	chr9	329.198	333.501	366.247	299.929	334.732	311.188	340.793	300.7	231.683	310.45	288.929	275.531
PSMB8	ENSG00000204264.12	chr6	88.3707	62.0814	55.6988	111.425	48.1672	84.1116	56.7988	105.262	146.093	107.494	105.162	117.552
PSMB9	ENSG00000240065.8	chr6	49.9194	48.4235	42.5279	50.6616	41.4604	45.7183	38.9611	54.7622	113.628	51.3406	63.2032	55.9769
PSMC1	ENSG00000100764.14	chr14	182.138	174.821	181.696	180.113	178.036	185.147	197.153	162.975	129.86	147.604	146.589	161.089
PSMC2	ENSG00000161057.13	chr7	140.988	125.28	121.712	124.323	113.406	123.01	116.414	144.284	100.347	124.341	113.837	126.259
PSMC3	ENSG00000165916.9	chr11	141.663	152.472	151.545	137.999	148.16	156.604	153.497	115.755	147.569	133.165	146.235	162.333
PSMC4	ENSG00000013275.8	chr19	169.996	154.583	166.938	155.87	145.111	160.14	170.396	135.43	122.482	115.516	141.809	146.784
PSMC5	ENSG00000087191.13	chr17	149.758	138.069	164.081	148.1	148.16	158.877	148.803	121.985	106.249	129.154	145.704	134.034
PSMC6	ENSG00000100519.12	chr14	194.281	170.351	174.555	183.532	199.376	192.977	184.948	155.761	75.26	144.396	149.599	171.041
PSMD1	ENSG00000173692.14	chr2	136.941	106.407	113.143	131.627	145.721	133.114	137.068	138.709	92.9682	129.154	123.928	133.101
PSMD10	ENSG00000101843.19	chrX	41.8243	47.5543	47.2884	50.817	50.6061	55.8218	52.1047	45.5806	45.7463	68.1868	57.3609	62.5076
PSMD11	ENSG00000108671.11	chr17	69.4823	62.9505	66.3308	65.2696	54.8741	69.9667	76.514	56.4018	50.1733	64.978	61.4328	60.6417
PSMD12	ENSG00000197170.10	chr17	152.456	129.253	129.488	114.999	139.624	114.927	133.782	107.557	66.4059	73.8022	99.8505	105.112
PSMD13	ENSG00000185627.18	chr11	193.606	189.969	197.247	192.39	185.352	206.869	191.989	194.783	146.093	158.033	174.915	185.346
PSMD14	ENSG00000115233.12	chr2	114.68	115.72	115.682	127.276	134.137	117.706	134.252	125.92	72.3086	110.703	105.516	112.887
PSMD2	ENSG00000175166.17	chr3	374.395	361.065	393.383	386.334	343.268	427.378	377.407	362.021	318.748	335.319	347.883	384.686
PSMD3	ENSG00000108344.15	chr17	169.996	176.435	186.456	174.518	189.011	164.94	194.336	175.108	168.228	183.703	173.322	166.687
PSMD4	ENSG00000159352.16	chr1	217.217	216.416	237.712	217.876	215.838	205.101	236.583	233.149	205.12	215.791	209.792	208.981
PSMD5	ENSG00000095261.14	chr9	19.563	20.2385	14.2817	23.7768	18.9011	28.2898	18.307	25.9055	16.2325	21.6593	23.9004	27.6775
PSMD6	ENSG00000163636.11	chr3	182.138	192.576	228.825	151.829	166.451	159.888	250.666	131.167	91.4925	114.714	103.922	160.467
PSMD7	ENSG00000103035.11	chr16	152.456	143.284	139.326	136.445	140.843	141.449	158.192	148.875	121.006	137.176	116.846	125.948
PSMD8	ENSG00000099341.12	chr19	429.037	521.732	484.468	463.569	463.991	574.384	485.841	408.585	373.349	417.945	443.839	484.201
PSME1	ENSG00000092010.15	chr14	132.893	134.965	115.682	169.235	115.845	157.109	110.781	175.436	253.818	213.385	189.964	198.718
PSME2	ENSG00000100911.16	chr14	27.658	26.8192	23.3268	34.1888	21.3399	26.5217	23.4706	33.7755	28.038	35.2967	37.5324	45.0925
PSME3	ENSG00000131467.11	chr17	63.4111	49.6651	53.9532	60.1413	39.0216	65.6727	56.7988	60.9927	56.0761	52.1428	58.6002	64.6845
PSME4	ENSG00000068878.15	chr2	37.1022	34.5172	37.926	29.8375	32.9244	38.1407	34.267	25.9055	13.2812	21.6593	30.4509	30.4763
PSMF1	ENSG00000125818.18	chr20	177.416	166.751	187.567	155.404	168.89	145.996	179.785	171.501	138.714	164.45	145.527	146.784
PSMG1	ENSG00000183527.12	chr21	24.2851	21.356	16.9794	22.0673	24.3885	16.1656	16.8988	24.5938	14.7569	32.8901	19.8285	23.6347
PSMG2	ENSG00000128789.21	chr18	96.4658	108.27	120.601	103.344	104.261	84.8694	101.393	99.687	113.628	111.505	90.1133	102.002
PSMG3	ENSG00000157778.9	chr7	78.9265	75.9876	85.5318	87.4923	82.3111	77.7969	75.1058	66.2394	64.9302	89.0439	84.271	83.3434
PSMG4	ENSG00000180822.12	chr6	62.0619	40.6012	44.9081	41.0266	32.3147	37.1303	33.7976	44.5968	29.5137	33.6923	36.2932	42.6047
PSPC1	ENSG00000121390.19	chr13	36.4276	32.6548	33.0067	38.0739	30.4856	42.4347	37.5529	45.9085	30.9894	40.1099	38.5947	37.9399
PSPH	ENSG00000146733.14	chr7	9.4442	15.0237	13.9644	14.1417	14.6331	13.3871	13.1435	15.0842	11.8055	12.033	14.8713	16.1711
PSTK	ENSG00000179988.15	chr10	25.6343	22.9701	22.216	24.243	26.2176	21.9751	28.1647	22.2984	11.8055	26.4725	22.13	28.2995
PSTPIP1	ENSG00000140368.13	chr15	14.8409	5.95981	8.09299	9.16882	5.48741	10.8613	6.57176	5.24668	22.1353	8.82417	11.3306	7.77457
PTAFR	ENSG00000169403.12	chr1	8.76962	8.93972	7.9343	7.77019	7.92625	8.0828	7.51058	12.133	19.1839	16.0439	9.73719	8.39654
PTAR1	ENSG00000188647.13	chr9	28.3326	35.6347	33.1654	27.5065	38.4118	28.2898	29.1035	29.1847	47.2219	28.0769	27.9723	33.2752
PTBP1	ENSG00000011304.22	chr19	55.316	48.796	47.7645	55.79	54.2644	47.739	43.1858	64.9277	70.8329	66.5824	76.3042	73.081
PTBP2	ENSG00000117569.19	chr1	34.4039	31.4132	37.2912	41.6482	42.6798	42.1821	41.3082	39.678	26.5623	44.1209	40.3651	51.9342
PTBP3	ENSG00000119314.16	chr9	29.0072	24.8326	20.6292	36.8307	24.3885	32.3312	15.96	49.5156	39.8435	42.5165	40.7192	38.5619
PTCD1	ENSG00000106246.18	chr7	15.5155	15.0237	17.1381	14.9188	15.8525	13.6397	19.2459	12.133	17.7082	5.61538	13.6321	14.3052
PTCD2	ENSG00000049883.15	chr5	24.9597	20.9835	20.9466	16.6282	20.1205	16.1656	20.1847	18.3634	22.1353	20.0549	15.0484	15.2382
PTCD3	ENSG00000132300.19	chr2	51.9431	47.306	51.0969	53.3035	53.0449	43.445	60.0846	44.5968	41.3192	55.3516	45.6763	53.8001
PTCH1	ENSG00000185920.17	chr9	34.4039	35.0139	31.7372	41.6482	31.0953	36.3726	28.6341	32.1359	73.7843	45.7253	51.1645	37.9399
PTCH2	ENSG00000117425.14	chr1	15.5155	9.80886	13.1709	8.2364	7.31654	10.6087	10.327	10.8213	14.7569	10.4286	15.7565	11.1954
PTDSS1	ENSG00000156471.13	chr8	93.7674	161.784	251.041	74.5938	156.696	93.7099	220.154	68.8627	56.0761	86.6373	75.7731	69.3492
PTDSS2	ENSG00000174915.12	chr11	37.1022	46.4369	42.5279	37.6077	43.2895	37.3829	37.0835	38.3664	44.2706	33.6923	43.1977	36.696
PTEN	ENSG00000171862.11	chr10	132.893	105.414	97.7506	119.35	90.2374	115.938	88.7187	145.268	151.996	117.923	136.144	133.723
PTER	ENSG00000165983.15	chr10	3.37293	3.84905	2.06292	3.26348	4.26798	2.52587	1.40823	8.19794	5.90274	3.20879	5.66528	5.59769
PTGDR	ENSG00000168229.4	chr14	0	1.86244	1.1108	0.777019	10.3651	0.505175	0.938823	31.1522	13.2812	19.2527	1.59336	0.621966
PTGER1	ENSG00000160951.4	chr19	5.39669	3.22823	5.39532	2.33106	4.26798	2.27329	2.34706	3.27918	2.95137	1.60439	3.89488	2.79885
PTGER2	ENSG00000125384.7	chr14	0	1.36579	0.79343	1.55404	4.26798	2.27329	0.938823	7.54211	4.42706	13.6374	2.12448	2.48786
PTGER3	ENSG00000050628.20	chr1	136.266	40.6012	13.3296	167.681	13.4137	250.314	9.38823	25.9055	13.2812	29.6813	94.7163	52.5561
PTGER4	ENSG00000171522.6	chr5	51.2685	27.6883	9.83853	37.6077	34.1439	23.238	9.38823	16.068	19.1839	18.4505	24.2545	36.385
PTGES	ENSG00000148344.11	chr9	37.1022	37.1247	34.7522	37.6077	28.6565	67.6934	40.3694	26.5613	13.2812	14.4396	23.0152	31.0983
PTGES2	ENSG00000148334.16	chr9	77.5774	85.6723	89.975	88.4247	74.9946	78.8073	87.3105	80.9957	87.0655	92.2527	109.234	97.6487
PTGES3	ENSG00000110958.16	chr12	419.592	382.794	378.784	371.881	462.771	364.989	360.977	357.102	296.613	370.615	311.413	356.697
PTGFR	ENSG00000122420.10	chr1	24.9597	35.2622	13.4883	6.68236	4.26798	12.6294	5.63294	5.5746	5.90274	3.20879	10.0913	6.53064
PTGFRN	ENSG00000134247.10	chr1	18.2138	18.1278	24.1203	18.0268	14.6331	17.6811	27.2259	22.2984	36.8921	14.4396	21.5989	15.5491
PTGIR	ENSG00000160013.9	chr19	57.3398	18.1278	14.1231	118.107	14.0234	67.1882	11.7353	16.7238	33.9408	32.8901	113.483	207.115
PTGR1	ENSG00000106853.20	chr9	32.3801	40.3529	56.4922	37.1415	40.8507	41.6769	42.7164	48.2039	35.4165	46.5274	43.3748	34.5191
PTGS1	ENSG00000095303.17	chr9	11.468	17.1345	16.662	15.6958	13.4137	10.3561	15.96	17.3796	23.611	15.2418	16.4647	16.1711
PTGS2	ENSG00000073756.13	chr1	12.1425	7.94642	4.44321	9.79044	5.48741	13.8923	2.81647	6.88627	10.3298	5.61538	6.37343	13.6833
PTH1R	ENSG00000160801.14	chr3	19.563	23.9634	55.3814	9.94584	23.1691	10.6087	59.1458	8.19794	11.8055	10.4286	11.8617	9.64047
PTHLH	ENSG00000087494.16	chr12	2.02376	5.09067	16.9794	1.55404	7.92625	7.32503	72.2893	1.96751	2.95137	2.40659	3.18672	1.24393
PTK2	ENSG00000169398.19	chr8	62.7365	44.4503	46.8124	51.1278	55.4838	45.4657	50.6964	45.9085	53.1247	40.9121	57.5379	48.2024
PTK2B	ENSG00000120899.18	chr8	16.1901	12.7888	14.5991	16.6282	14.0234	16.6708	11.7353	15.4121	25.0867	17.6483	19.1203	28.6104
PTK7	ENSG00000112655.16	chr6	44.5227	34.2689	31.7372	16.6282	42.6798	10.6087	35.2058	9.83753	17.7082	8.82417	13.9861	10.2624
PTMA	ENSG00000187514.17	chr2	272.533	303.702	250.883	335.828	320.708	340.488	256.299	364.317	500.258	335.319	408.785	381.265
PTMS	ENSG00000159335.18	chr12	219.24	195.308	191.375	330.388	286.565	327.101	166.172	443.673	523.868	458.055	423.833	332.441
PTN	ENSG00000105894.12	chr7	49.9194	41.5945	46.9711	35.4321	56.0935	34.6045	47.88	58.0414	91.4925	46.5274	47.8008	60.3307
PTOV1	ENSG00000104960.15	chr19	124.798	134.344	131.075	119.972	123.162	131.093	127.68	123.297	177.082	142.791	138.445	122.527
PTP4A1	ENSG00000112245.13	chr6	70.1569	94.3637	110.445	89.0464	79.8723	107.35	82.6164	91.1611	95.9196	92.2527	102.329	86.4533
PTP4A3	ENSG00000184489.13	chr8	24.2851	45.0711	65.8547	32.4794	73.7751	34.3519	68.534	27.2172	51.649	44.9231	49.5712	42.6047
PTPA	ENSG00000119383.21	chr9	147.06	144.525	146.309	149.965	142.063	152.31	164.294	148.875	177.082	147.604	181.466	194.675
PTPDC1	ENSG00000158079.16	chr9	16.8646	17.1345	15.7099	46.9319	13.4137	30.5631	7.51058	17.0517	11.8055	42.5165	63.3803	57.8428
PTPN1	ENSG00000196396.10	chr20	22.9359	18.7486	21.5813	20.8241	20.1205	20.4596	21.5929	25.5776	20.6596	18.4505	21.9529	23.6347
PTPN11	ENSG00000179295.18	chr12	41.8243	38.6146	30.309	31.8578	25.6079	29.5527	37.5529	28.8568	29.5137	33.6923	26.3789	31.0983
PTPN12	ENSG00000127947.16	chr7	34.4039	37.2488	33.9588	50.6616	47.5575	45.9709	38.9611	55.4181	61.9788	48.934	56.2987	48.5133
PTPN13	ENSG00000163629.13	chr4	26.3088	22.7218	23.6442	26.4186	22.5593	29.3001	23.94	27.873	36.8921	28.0769	27.7953	31.4093
PTPN18	ENSG00000072135.13	chr2	66.1094	59.8464	57.127	72.4182	46.3381	70.2193	52.1047	73.7815	100.347	87.4395	80.9072	79.3007
PTPN2	ENSG00000175354.20	chr18	18.2138	18.2519	17.2968	16.939	15.2428	18.9441	13.6129	22.2984	29.5137	16.0439	16.8188	17.1041
PTPN20	ENSG00000204179.11	chr10	38.4514	31.9098	35.7044	25.02	26.8273	19.7018	35.2058	22.9542	11.8055	19.2527	21.5989	17.1041
PTPN21	ENSG00000070778.13	chr14	7.42044	8.69139	9.36248	11.1891	9.14568	8.58797	7.04117	6.88627	10.3298	9.62637	10.0913	8.70752
PTPN23	ENSG00000076201.16	chr3	62.7365	56.8665	57.7617	65.8912	65.8489	67.1882	54.9211	77.0607	64.9302	73.8022	73.2945	60.0197
PTPN3	ENSG00000070159.14	chr9	48.5702	38.4905	22.216	43.0468	59.7518	33.5941	29.5729	27.2172	28.038	25.6703	21.2448	21.7688
PTPN4	ENSG00000088179.9	chr2	12.8171	12.4163	16.9794	12.4323	12.8039	9.59832	13.6129	6.88627	8.85412	10.4286	9.73719	12.4393
PTPN5	ENSG00000110786.18	chr11	6.74586	13.4096	14.9165	14.9188	11.5845	13.1345	11.7353	15.0842	5.90274	52.945	13.9861	21.1468
PTPN6	ENSG00000111679.17	chr12	14.8409	17.5069	15.2339	21.2903	17.6816	15.6604	15.4906	27.5451	30.9894	17.6483	21.2448	24.2567
PTPN9	ENSG00000169410.10	chr15	56.6652	52.3967	32.5306	66.8236	37.8021	70.2193	33.3282	49.8435	47.2219	71.3956	70.993	69.0382
PTPRA	ENSG00000132670.21	chr20	172.694	125.404	93.7834	231.396	134.746	188.683	104.209	181.011	181.509	202.154	204.835	242.567
PTPRC	ENSG00000081237.20	chr1	22.2613	25.5775	22.216	24.7092	17.6816	25.5113	17.3682	30.4963	47.2219	37.7033	31.6901	29.8544
PTPRD	ENSG00000153707.18	chr9	25.6343	21.2318	12.8536	19.4255	12.8039	19.9544	16.4294	19.0192	8.85412	15.2418	18.9433	11.1954
PTPRE	ENSG00000132334.17	chr10	15.5155	22.4735	14.5991	19.1147	20.1205	17.4285	16.4294	21.6426	26.5623	16.0439	17.3499	20.8359
PTPRF	ENSG00000142949.17	chr1	150.433	99.3302	72.6782	144.059	135.356	140.439	84.0246	279.058	193.315	166.055	135.081	97.3377
PTPRG	ENSG00000144724.20	chr3	33.7293	39.6079	56.9683	43.9793	37.1924	44.2028	75.5752	66.8952	45.7463	64.978	52.9349	30.1653
PTPRH	ENSG00000080031.10	chr19	1.34917	1.48995	2.2216	4.81752	10.3651	3.28364	3.28588	5.90252	5.90274	17.6483	13.455	4.04278
PTPRJ	ENSG00000149177.13	chr11	36.4276	41.3462	30.1503	47.709	36.5827	45.7183	35.2058	44.9247	82.6384	48.1318	48.1548	40.4278
PTPRK	ENSG00000152894.15	chr6	4.04752	8.44307	4.60189	4.81752	4.87769	6.31468	4.69411	3.60709	14.7569	6.41758	6.55047	6.53064
PTPRM	ENSG00000173482.17	chr18	49.2448	45.9402	44.9081	51.9049	38.4118	41.1717	47.88	100.015	72.3086	65.7802	46.0304	39.1839
PTPRN	ENSG00000054356.14	chr2	289.397	268.192	277.542	335.051	343.268	473.096	362.855	275.779	177.082	308.846	368.066	342.081
PTPRN2	ENSG00000155093.19	chr7	133.568	141.794	121.236	157.735	157.306	169.486	129.558	99.687	107.725	154.824	145.704	145.54
PTPRO	ENSG00000151490.15	chr12	22.9359	12.9129	6.03007	18.8039	34.1439	25.0062	4.69411	15.4121	22.1353	16.8461	12.9239	22.0798
PTPRR	ENSG00000153233.13	chr12	35.7531	22.3493	8.88642	10.8783	43.8993	7.57762	23.4706	66.2394	29.5137	16.8461	10.6224	38.8729
PTPRS	ENSG00000105426.17	chr19	155.155	153.093	198.992	166.282	145.111	146.753	181.193	125.592	135.763	210.176	175.269	192.187
PTPRT	ENSG00000196090.12	chr20	4.04752	4.46986	3.96715	29.9929	6.70683	42.9399	15.0212	6.23044	10.3298	11.2308	75.0649	15.8601
PTPRU	ENSG00000060656.20	chr1	30.3564	35.0139	18.0902	41.3374	78.6528	36.8778	27.6953	47.5481	26.5623	31.2857	40.011	23.6347
PTPRZ1	ENSG00000106278.12	chr7	84.3232	78.595	65.0613	76.9249	78.6528	67.946	50.6964	74.1094	95.9196	68.1868	62.141	76.5018
PTRH1	ENSG00000187024.15	chr9	32.3801	31.5373	31.8959	36.2091	25.6079	44.2028	30.5117	35.0872	38.3678	41.7143	43.9059	37.318
PTRH2	ENSG00000141378.15	chr17	77.5774	64.3163	51.573	60.1413	60.3615	57.0847	63.8399	49.1876	36.8921	51.3406	55.5905	64.9954
PTRHD1	ENSG00000184924.6	chr2	126.822	129.378	128.694	110.958	140.843	109.37	127.21	101.982	84.1141	109.901	102.506	122.527
PTS	ENSG00000150787.8	chr11	144.361	117.706	108.383	144.992	123.772	177.316	124.394	128.216	104.774	150.011	143.579	163.577
PTTG1	ENSG00000164611.13	chr5	8.09503	6.20814	4.60189	9.47963	4.26798	4.54657	2.81647	13.1167	14.7569	6.41758	7.78975	5.90868
PTTG1IP	ENSG00000183255.12	chr21	113.33	97.4678	101.242	102.411	95.7248	115.938	87.3105	169.861	172.655	143.593	124.282	125.015
PTX3	ENSG00000163661.4	chr3	1.34917	1.73828	2.06292	1.55404	3.04856	1.26294	2.81647	3.60709	2.95137	0	3.36376	4.04278
PUDP	ENSG00000130021.15	chrX	20.9122	15.3962	14.2817	16.4728	17.0719	15.6604	12.6741	17.0517	7.37843	12.033	13.1009	20.2139
PUF60	ENSG00000179950.14	chr8	226.661	236.033	247.868	226.268	233.52	210.405	236.114	237.412	318.748	231.835	237.765	231.371
PUM1	ENSG00000134644.16	chr1	37.7768	36.1314	29.833	43.3577	45.7284	45.4657	35.2058	49.1876	38.3678	48.934	50.4564	55.044
PUM2	ENSG00000055917.16	chr2	41.1497	36.3797	35.7044	49.1076	43.8993	45.2131	36.6141	51.811	42.7949	40.9121	50.8104	51.3122
PUM3	ENSG00000080608.10	chr9	14.8409	14.527	12.5362	15.5404	12.8039	14.3975	11.7353	16.068	11.8055	14.4396	15.2254	17.726
PURA	ENSG00000185129.8	chr5	25.6343	17.8794	15.7099	20.8241	17.6816	19.4492	15.4906	20.3309	13.2812	16.0439	18.7662	18.659
PURB	ENSG00000146676.10	chr7	7.42044	14.8995	14.1231	14.4526	10.3651	15.1552	11.2659	16.7238	22.1353	14.4396	16.1106	16.7931
PURG	ENSG00000172733.12	chr8	23.6105	17.1345	23.9616	12.7431	24.3885	13.6397	11.7353	12.133	11.8055	14.4396	13.278	12.1283
PUS1	ENSG00000177192.14	chr12	17.5392	17.6311	16.186	19.4255	17.0719	17.4285	13.6129	23.6101	30.9894	16.8461	17.3499	21.7688
PUS10	ENSG00000162927.14	chr2	6.07127	6.08397	5.39532	4.97292	4.87769	3.03105	3.75529	4.59085	1.47569	4.81318	3.18672	4.66474
PUS3	ENSG00000110060.9	chr11	10.1188	8.81556	9.67985	8.081	10.3651	7.57762	9.85764	9.18169	10.3298	12.8352	10.6224	7.15261
PUS7	ENSG00000091127.14	chr7	8.09503	11.6713	10.1559	13.2093	9.14568	9.59832	9.38823	15.74	11.8055	8.82417	10.2683	13.9942
PUSL1	ENSG00000169972.12	chr1	16.1901	13.9062	16.662	16.939	23.1691	14.6501	19.2459	23.6101	23.611	19.2527	20.5366	17.1041
PVALB	ENSG00000100362.13	chr22	60.7127	259.873	1312.17	101.634	96.9442	112.401	1393.21	48.5318	53.1247	141.989	120.21	29.8544
PVR	ENSG00000073008.15	chr19	14.8409	5.21484	6.8235	11.0337	6.70683	10.6087	9.38823	8.85378	17.7082	12.033	12.5698	12.4393
PWP1	ENSG00000136045.12	chr12	43.8481	25.8259	23.4855	36.9861	31.705	32.5838	27.6953	48.8597	13.2812	37.7033	34.5228	34.5191
PWWP2A	ENSG00000170234.13	chr5	12.1425	8.44307	9.0451	14.7634	4.87769	7.07245	6.57176	11.4771	17.7082	13.6374	13.1009	14.3052
PWWP2B	ENSG00000171813.14	chr10	52.6177	42.0912	45.2255	39.3172	43.8993	36.6252	45.5329	33.1197	48.6976	47.3296	36.2932	41.9827
PXDC1	ENSG00000168994.14	chr6	14.1663	13.9062	15.8686	18.8039	16.4622	15.1552	10.327	16.7238	25.0867	20.0549	25.3167	20.2139
PXDN	ENSG00000130508.11	chr2	31.0309	33.7723	27.9287	38.3847	32.9244	36.12	30.9811	39.3501	81.1627	40.9121	35.408	35.763
PXK	ENSG00000168297.16	chr3	24.9597	22.3493	29.833	18.9593	20.7302	16.6708	39.4305	17.7076	17.7082	27.2747	19.4744	21.7688
PXMP4	ENSG00000101417.12	chr20	13.4917	11.9196	16.9794	20.3579	12.8039	17.1759	17.3682	18.0355	41.3192	18.4505	17.1729	21.4578
PXN	ENSG00000089159.17	chr12	52.6177	44.0778	49.1927	55.79	57.3129	52.2856	44.1247	52.7947	75.26	60.967	64.0884	57.5319
PXYLP1	ENSG00000155893.13	chr3	9.4442	7.69809	5.07795	5.90534	4.87769	7.07245	6.57176	4.26293	4.42706	7.21978	6.72751	7.15261
PYCARD	ENSG00000103490.14	chr16	47.8956	60.4673	54.4293	56.567	55.4838	46.9813	51.6352	71.4861	154.947	76.2088	77.0123	68.4163
PYCR1	ENSG00000183010.17	chr17	15.5155	11.2988	11.5841	17.5606	15.2428	11.1138	11.7353	14.7563	4.42706	12.8352	15.0484	10.5734
PYCR3	ENSG00000104524.14	chr8	31.7055	27.44	27.6114	26.1078	18.9011	28.0372	15.4906	21.9705	28.038	30.4835	23.5463	30.1653
PYGB	ENSG00000100994.12	chr20	289.397	328.038	344.507	271.024	287.174	261.933	325.302	228.887	249.391	227.022	219.529	271.488
PYGL	ENSG00000100504.17	chr14	44.5227	41.8428	37.1325	39.4726	29.8759	47.739	34.7364	45.5806	63.4545	40.9121	35.585	44.4706
PYGO1	ENSG00000171016.13	chr15	2.02376	2.60742	3.49109	4.0405	3.04856	3.78881	2.81647	7.54211	4.42706	4.81318	4.78008	3.10983
PYGO2	ENSG00000163348.4	chr1	8.76962	16.5136	19.3597	17.5606	22.5593	17.6811	17.3682	17.0517	38.3678	19.2527	21.9529	19.2809
PYM1	ENSG00000170473.17	chr12	26.9834	22.7218	26.1832	27.1957	23.1691	30.3105	28.6341	27.5451	35.4165	24.0659	31.159	29.2324
PYROXD1	ENSG00000121350.16	chr12	29.6818	25.8259	21.2639	26.2632	23.7788	20.207	15.0212	21.3146	17.7082	20.8571	20.5366	28.6104
PYROXD2	ENSG00000119943.13	chr10	6.74586	9.68469	9.20379	10.2566	10.9748	11.1138	11.7353	9.18169	25.0867	10.4286	9.73719	12.4393
PYURF	ENSG00000145337.5	chr4	155.155	172.09	222.16	138.465	171.329	138.923	190.581	193.471	162.325	137.978	115.43	145.229
QDPR	ENSG00000151552.12	chr4	215.867	222.375	193.121	268.382	252.421	326.09	255.829	178.387	138.714	296.011	347.352	320.312
QKI	ENSG00000112531.17	chr6	146.385	173.455	147.419	173.741	164.012	163.677	137.538	201.341	271.526	186.912	196.337	204.627
QPCT	ENSG00000115828.17	chr2	94.442	19.7419	7.45824	30.7699	12.8039	23.9958	7.51058	31.4801	13.2812	44.9231	13.1009	62.5076
QPRT	ENSG00000103485.19	chr16	28.3326	24.0876	16.0273	36.6753	24.3885	30.3105	15.0212	21.6426	28.038	22.4615	32.2213	47.5804
QRFPR	ENSG00000186867.11	chr4	2.02376	9.31221	1.74555	1.39863	18.2914	1.26294	1.87765	0.327918	0	0.802197	0.708159	1.24393
QRICH1	ENSG00000198218.11	chr3	38.4514	41.3462	42.5279	39.7834	43.8993	44.4554	45.0635	53.1227	42.7949	38.5055	45.1452	43.8486
QRICH2	ENSG00000129646.16	chr17	10.7934	7.69809	11.108	8.54721	14.0234	9.85091	11.2659	10.4934	7.37843	8.82417	9.73719	9.32949
QRSL1	ENSG00000130348.11	chr6	14.1663	15.8928	16.186	13.6755	18.2914	16.9234	15.96	14.4284	7.37843	12.033	12.2157	14.6162
QSER1	ENSG00000060749.16	chr11	12.8171	12.4163	11.5841	9.16882	9.14568	8.84056	12.2047	11.1492	11.8055	14.4396	13.6321	12.4393
QSOX1	ENSG00000116260.17	chr1	105.91	122.921	118.062	108.627	118.894	122.757	124.863	109.852	131.336	117.923	123.397	114.131
QTRT1	ENSG00000213339.9	chr19	27.658	32.779	29.0395	33.7226	33.5342	32.8364	28.6341	31.4801	50.1733	32.8901	39.6569	34.8301
QTRT2	ENSG00000151576.10	chr3	4.04752	5.46316	5.39532	8.54721	7.92625	5.80951	4.2247	7.21419	8.85412	6.41758	7.08159	6.53064
R3HCC1	ENSG00000104679.12	chr8	51.9431	57.984	59.8246	45.0671	60.3615	42.9399	64.3093	42.6293	60.5031	50.5384	51.6956	42.6047
R3HCC1L	ENSG00000166024.14	chr10	13.4917	9.43637	10.1559	13.0539	13.4137	15.6604	10.7965	11.1492	7.37843	13.6374	10.7994	12.1283
R3HDM1	ENSG00000048991.17	chr2	12.8171	13.1613	9.36248	16.162	17.6816	17.6811	13.6129	22.6263	20.6596	28.8791	21.9529	18.97
R3HDM4	ENSG00000198858.10	chr19	22.2613	26.8192	24.9137	27.0403	20.1205	28.795	21.1235	30.8243	44.2706	35.2967	36.6472	27.6775
RAB10	ENSG00000084733.11	chr2	106.585	94.4879	80.2951	111.58	104.261	115.685	97.1681	130.511	91.4925	150.011	120.741	115.375
RAB11A	ENSG00000103769.10	chr15	271.184	241.993	235.807	348.571	276.199	267.995	257.237	344.641	197.742	310.45	333.897	343.325
RAB11B	ENSG00000185236.12	chr19	116.029	140.056	150.91	136.755	145.721	130.84	139.415	126.904	138.714	129.154	149.422	128.125
RAB11FIP2	ENSG00000107560.12	chr10	34.4039	27.9366	21.5813	32.7902	29.8759	30.0579	24.8788	31.808	16.2325	33.6923	25.6708	29.8544
RAB11FIP3	ENSG00000090565.17	chr16	47.221	60.8397	65.0613	57.4994	64.6295	52.2856	64.3093	59.0252	53.1247	43.3187	53.112	53.8001
RAB11FIP4	ENSG00000131242.18	chr17	41.8243	56.6182	61.2528	43.2023	53.6546	51.5278	52.5741	45.9085	29.5137	67.3846	43.5518	39.4948
RAB12	ENSG00000206418.5	chr18	9.4442	8.81556	6.98219	7.61479	6.70683	9.59832	6.57176	11.4771	10.3298	14.4396	9.20607	11.1954
RAB13	ENSG00000143545.10	chr1	24.2851	30.2957	28.8809	30.9254	28.6565	37.8881	23.0012	34.1034	50.1733	38.5055	38.0636	38.2509
RAB14	ENSG00000119396.11	chr9	141.663	121.804	113.143	128.208	115.236	122.757	118.761	135.758	123.958	122.736	120.741	142.119
RAB15	ENSG00000139998.16	chr14	124.124	134.468	153.291	191.457	143.892	234.654	195.745	159.368	85.5898	105.088	169.604	156.424
RAB18	ENSG00000099246.18	chr10	174.718	157.438	175.189	167.37	185.352	172.77	170.866	178.059	94.4439	150.813	143.933	156.113
RAB1A	ENSG00000138069.18	chr2	269.834	239.262	218.511	276.153	265.834	273.805	258.176	268.237	199.218	293.604	266.799	271.488
RAB1B	ENSG00000174903.16	chr11	118.053	103.924	113.619	131.782	107.309	132.103	109.842	136.742	137.239	168.461	141.809	139.32
RAB20	ENSG00000139832.5	chr13	15.5155	15.272	15.7099	12.5877	12.8039	15.4078	13.1435	13.7725	26.5623	12.8352	15.0484	14.6162
RAB21	ENSG00000080371.6	chr12	62.7365	69.2828	60.9354	79.8775	68.8974	77.5443	60.5541	77.0607	63.4545	91.4505	85.6873	90.807
RAB22A	ENSG00000124209.4	chr20	64.0857	53.6383	56.9683	57.1886	44.509	57.0847	67.1258	55.0902	47.2219	72.1978	62.318	54.733
RAB23	ENSG00000112210.12	chr6	7.42044	7.44977	7.14087	11.9661	8.53597	8.0828	6.57176	13.1167	14.7569	15.2418	12.3928	12.7503
RAB24	ENSG00000169228.14	chr5	24.2851	23.4668	26.5006	25.4862	25.6079	23.9958	25.8176	22.6263	16.2325	24.0659	23.5463	24.5677
RAB26	ENSG00000167964.13	chr16	24.2851	31.4132	40.4649	16.162	14.0234	9.59832	16.8988	6.23044	4.42706	5.61538	8.32087	13.3723
RAB27A	ENSG00000069974.16	chr15	4.7221	6.70479	7.14087	9.79044	6.70683	8.58797	9.38823	15.0842	5.90274	13.6374	13.455	11.5064
RAB27B	ENSG00000041353.10	chr18	12.1425	3.72488	1.90423	9.94584	6.70683	13.3871	6.57176	15.4121	8.85412	8.82417	11.8617	4.66474
RAB28	ENSG00000157869.16	chr4	14.1663	11.0505	10.7906	12.5877	9.75539	14.6501	14.5517	15.0842	11.8055	13.6374	16.4647	16.4821
RAB29	ENSG00000117280.13	chr1	14.1663	14.527	9.67985	15.0742	12.8039	10.6087	11.2659	13.4446	22.1353	16.8461	17.3499	17.415
RAB2A	ENSG00000104388.15	chr8	191.582	147.754	144.88	166.282	148.77	165.95	145.048	199.046	174.131	235.846	175.446	168.864
RAB2B	ENSG00000129472.15	chr14	45.8718	39.8562	43.3213	46.7765	43.2895	53.0433	48.3494	59.3531	33.9408	64.1758	57.715	52.5561
RAB31	ENSG00000168461.13	chr18	84.9978	113.981	132.503	77.2357	173.768	88.6582	163.355	63.9439	97.3953	82.6263	73.4715	81.4775
RAB32	ENSG00000118508.5	chr6	33.0547	39.8562	36.1804	40.7158	39.6313	35.8674	35.2058	54.7622	70.8329	61.7692	52.2268	53.1781
RAB33A	ENSG00000134594.5	chrX	77.5774	77.2292	66.4894	93.2423	76.214	118.211	68.0646	53.4506	54.6004	56.1538	94.1852	80.5446
RAB33B	ENSG00000172007.7	chr4	14.8409	11.2988	16.5033	12.7431	16.4622	13.1345	22.5317	22.2984	19.1839	15.2418	22.307	14.3052
RAB34	ENSG00000109113.20	chr17	60.0381	60.5914	53.1598	60.9183	57.3129	50.2649	46.9411	58.6973	98.871	60.967	67.2751	68.4163
RAB35	ENSG00000111737.12	chr12	40.4752	45.0711	40.3063	43.8239	45.7284	41.6769	41.7776	38.0384	61.9788	36.9011	47.2696	45.0925
RAB36	ENSG00000100228.14	chr22	7.42044	7.94642	10.632	11.6553	8.53597	12.6294	14.0823	8.85378	2.95137	8.02197	13.455	10.8844
RAB37	ENSG00000172794.20	chr17	11.468	13.9062	3.64978	21.9119	20.7302	13.1345	4.2247	17.3796	17.7082	36.0989	21.4218	21.7688
RAB39B	ENSG00000155961.5	chrX	31.7055	27.5641	24.5963	31.3916	35.973	24.501	32.8588	20.9867	20.6596	25.6703	24.4315	32.3422
RAB3A	ENSG00000105649.10	chr19	241.502	282.346	346.888	175.917	237.788	148.016	317.322	97.7195	95.9196	133.967	140.039	182.547
RAB3B	ENSG00000169213.7	chr1	6.74586	4.09737	1.1108	7.92559	3.04856	10.8613	3.75529	5.90252	2.95137	2.40659	10.0913	10.2624
RAB3C	ENSG00000152932.8	chr5	100.513	106.904	146.15	125.722	132.307	120.232	222.97	53.4506	35.4165	82.6263	88.697	164.199
RAB3GAP1	ENSG00000115839.18	chr2	29.6818	37.373	43.0039	43.3577	44.509	45.7183	45.0635	57.0577	42.7949	59.3626	45.6763	43.8486
RAB3GAP2	ENSG00000118873.16	chr1	46.5464	57.7357	73.6303	44.9117	55.4838	49.002	59.1458	48.8597	42.7949	47.3296	45.1452	49.1353
RAB3IL1	ENSG00000167994.13	chr11	24.2851	23.0943	21.4226	25.02	24.3885	32.3312	23.4706	27.873	41.3192	26.4725	37.0013	31.4093
RAB40B	ENSG00000141542.11	chr17	41.8243	37.7455	49.3514	45.0671	37.8021	43.445	45.5329	41.6455	53.1247	44.1209	43.5518	40.4278
RAB40C	ENSG00000197562.10	chr16	49.9194	46.561	42.8452	47.3982	53.0449	51.2752	34.7364	48.8597	48.6976	40.1099	50.4564	47.8914
RAB4A	ENSG00000168118.12	chr1	80.9503	69.0345	83.9449	61.8507	71.3363	76.2814	102.801	84.2748	73.7843	66.5824	57.3609	72.1481
RAB5A	ENSG00000144566.11	chr3	79.6011	83.0649	77.4388	94.1747	93.8956	89.9211	83.0858	93.4565	76.7357	86.6373	88.3429	102.935
RAB5B	ENSG00000111540.16	chr12	125.473	132.109	122.347	135.357	137.185	147.006	125.802	154.121	137.239	145.198	150.661	129.68
RAB6A	ENSG00000175582.20	chr11	304.238	282.719	304.042	312.517	304.856	316.239	345.017	300.045	219.877	304.835	271.933	291.702
RAB6B	ENSG00000154917.11	chr3	567.327	514.406	509.065	602.811	556.057	552.914	618.684	572.544	395.484	727.593	545.991	561.635
RAB7A	ENSG00000075785.14	chr3	281.302	259.252	246.915	277.707	314.002	265.722	255.36	319.064	283.332	287.989	266.268	295.745
RAB8A	ENSG00000167461.12	chr19	22.9359	19.3694	17.9315	19.1147	19.5108	24.7536	22.5317	32.1359	39.8435	34.4945	36.2932	26.1226
RAB8B	ENSG00000166128.13	chr15	39.126	33.3998	33.8001	44.1347	31.0953	40.1614	31.4506	31.808	29.5137	31.2857	43.0207	53.8001
RAB9A	ENSG00000123595.8	chrX	40.4752	46.1885	40.4649	39.9388	42.0701	37.3829	30.5117	37.7105	36.8921	31.2857	28.8575	40.4278
RAB9B	ENSG00000123570.4	chrX	21.5867	17.0103	13.1709	22.9998	18.2914	19.9544	17.3682	18.3634	13.2812	22.4615	21.7759	23.6347
RABAC1	ENSG00000105404.11	chr19	1021.32	1101.7	1132.7	939.26	1095.65	944.677	1089.97	994.574	1047.74	997.131	1093.22	986.438
RABEP1	ENSG00000029725.17	chr17	95.7912	93.7429	102.67	75.9924	97.5539	82.8487	88.2493	79.0282	60.5031	85.0329	76.3042	69.9712
RABEP2	ENSG00000177548.13	chr16	33.0547	40.8495	39.6715	41.6482	42.6798	41.6769	45.0635	42.9572	36.8921	31.2857	36.8243	43.2266
RABEPK	ENSG00000136933.17	chr9	47.221	35.0139	32.5306	41.0266	40.241	37.1303	28.1647	39.3501	32.4651	40.9121	39.3028	35.763
RABGAP1	ENSG00000011454.18	chr9	50.5939	50.6584	45.8603	56.1008	59.7518	37.6355	46.9411	51.1552	56.0761	51.3406	54.3512	58.7758
RABGAP1L	ENSG00000152061.24	chr1	76.2282	63.0747	42.5279	78.1681	68.8974	77.2917	49.7576	86.8982	50.1733	93.8571	79.6679	73.081
RABGGTA	ENSG00000100949.15	chr14	41.1497	46.561	48.7166	50.1954	39.6313	51.5278	48.3494	43.2851	50.1733	56.956	52.0497	38.8729
RABGGTB	ENSG00000137955.16	chr1	61.3873	64.813	60.7767	61.3845	72.5557	55.064	60.0846	72.7977	57.5517	59.3626	51.3416	66.2394
RABIF	ENSG00000183155.5	chr1	50.5939	53.7625	41.4171	51.1278	54.2644	58.0951	43.1858	65.2556	42.7949	57.7582	59.8395	55.355
RABL2B	ENSG00000079974.18	chr22	29.6818	19.2452	19.9944	15.8512	28.6565	16.6708	22.0623	16.068	7.37843	11.2308	16.6417	17.726
RABL3	ENSG00000144840.10	chr3	27.658	31.9098	33.6414	37.1415	39.6313	33.3415	30.9811	36.3989	28.038	38.5055	36.1161	30.1653
RABL6	ENSG00000196642.19	chr9	106.585	97.0953	108.224	105.053	99.9927	98.5091	98.5764	109.852	125.433	114.714	114.722	110.088
RAC1	ENSG00000136238.18	chr7	250.271	246.339	233.427	306.612	306.685	290.981	240.339	356.447	360.067	316.066	312.298	314.093
RAC2	ENSG00000128340.15	chr22	10.7934	15.5203	13.4883	18.0268	12.1942	15.6604	10.327	17.3796	33.9408	11.2308	19.4744	26.7445
RAC3	ENSG00000169750.9	chr17	87.0216	71.8902	67.6002	75.5262	95.115	87.9004	76.0446	114.115	94.4439	91.4505	84.9791	80.5446
RACGAP1	ENSG00000161800.13	chr12	12.8171	11.6713	10.7906	13.2093	9.14568	12.1242	10.7965	10.4934	8.85412	11.2308	10.7994	15.5491
RACK1	ENSG00000204628.12	chr5	385.863	380.807	374.34	415.705	359.12	397.825	364.263	451.871	537.15	504.582	535.368	482.957
RAD1	ENSG00000113456.19	chr5	20.9122	16.2653	16.8207	21.2903	16.4622	18.1863	19.2459	16.068	10.3298	20.8571	17.3499	18.659
RAD17	ENSG00000152942.19	chr5	16.1901	18.9969	17.1381	17.8714	22.5593	17.6811	21.1235	25.9055	16.2325	23.2637	21.4218	20.8359
RAD21	ENSG00000164754.15	chr8	76.9028	81.3266	68.8697	70.7087	84.1402	69.9667	73.6976	89.5215	79.687	97.0659	74.0027	69.6602
RAD23A	ENSG00000179262.10	chr19	119.402	111.871	118.856	101.168	123.772	95.7306	125.333	131.167	159.374	130.758	128.354	127.814
RAD23B	ENSG00000119318.13	chr9	85.6724	86.4173	85.8491	103.033	99.9927	107.35	86.8411	121.985	87.0655	111.505	101.621	107.289
RAD50	ENSG00000113522.14	chr5	4.7221	4.84235	4.28452	5.59454	6.09712	4.29399	6.10235	7.21419	2.95137	5.61538	5.84231	4.66474
RAD51B	ENSG00000182185.18	chr14	4.7221	9.18804	9.99722	6.21615	9.14568	5.55692	7.97999	5.5746	7.37843	4.01099	5.13416	3.42081
RAD51C	ENSG00000108384.15	chr17	37.7768	37.8696	43.1626	38.5401	29.2662	40.1614	38.4917	26.8892	16.2325	48.1318	30.8049	37.318
RAD52	ENSG00000002016.18	chr12	8.09503	5.46316	6.03007	4.97292	6.09712	4.29399	4.2247	4.91876	11.8055	4.81318	8.67495	5.59769
RAD9A	ENSG00000172613.8	chr11	17.5392	11.5471	13.8057	15.6958	12.1942	16.6708	14.5517	12.7888	22.1353	18.4505	14.6943	14.3052
RADIL	ENSG00000157927.17	chr7	10.1188	11.1746	10.1559	11.0337	7.92625	10.3561	7.97999	13.4446	13.2812	8.02197	16.4647	11.5064
RAE1	ENSG00000101146.13	chr20	29.6818	26.8192	30.4677	26.1078	31.705	33.0889	29.5729	30.1684	30.9894	36.0989	30.982	25.8116
RAF1	ENSG00000132155.13	chr3	47.221	49.4168	44.2734	51.4387	50.6061	58.6003	52.1047	58.3693	64.9302	52.945	57.5379	53.1781
RAI1	ENSG00000108557.19	chr17	26.3088	22.4735	22.216	29.5267	18.9011	22.9855	19.7153	31.1522	25.0867	30.4835	32.3983	28.2995
RAI14	ENSG00000039560.14	chr5	19.563	23.0943	16.9794	35.8983	39.0216	35.6148	21.1235	55.746	44.2706	31.2857	28.8575	26.4336
RAI2	ENSG00000131831.18	chrX	6.74586	9.56053	11.2667	7.30398	7.92625	8.84056	12.6741	7.87002	7.37843	16.8461	9.02903	5.90868
RALA	ENSG00000006451.8	chr7	73.5299	73.8768	95.529	72.2628	89.0179	152.563	106.556	84.9307	53.1247	73.8022	87.8118	76.8128
RALB	ENSG00000144118.14	chr2	25.6343	27.8125	34.7522	25.4862	44.509	24.2484	26.7564	29.8405	20.6596	31.2857	23.3693	27.9885
RALBP1	ENSG00000017797.13	chr18	66.784	62.3297	63.3157	79.7221	60.9712	75.5236	60.5541	93.4565	57.5517	64.1758	87.9888	82.7215
RALGAPA1	ENSG00000174373.17	chr14	41.1497	31.9098	33.0067	34.4996	45.1187	33.5941	45.5329	40.006	23.611	24.8681	34.3457	33.8971
RALGAPA2	ENSG00000188559.15	chr20	22.2613	15.7687	17.9315	17.8714	12.8039	20.207	12.2047	22.6263	25.0867	9.62637	12.9239	18.97
RALGAPB	ENSG00000170471.15	chr20	68.8078	67.4204	60.4594	55.9454	54.8741	58.6003	61.9623	63.616	41.3192	42.5165	53.112	58.4648
RALGDS	ENSG00000160271.16	chr9	82.2995	47.306	42.0518	75.9924	77.4334	74.0081	47.4105	100.999	87.0655	88.2417	82.5006	75.8798
RALGPS1	ENSG00000136828.19	chr9	28.3326	24.2117	22.3747	25.6416	34.1439	21.7225	19.7153	21.9705	22.1353	26.4725	21.4218	23.0127
RALGPS2	ENSG00000116191.18	chr1	10.7934	10.678	6.98219	11.9661	9.75539	11.3664	5.16352	9.18169	8.85412	9.62637	8.32087	11.8174
RALY	ENSG00000125970.12	chr20	111.307	127.763	143.77	141.884	126.21	130.588	151.62	153.793	177.082	153.22	154.556	145.54
RALYL	ENSG00000184672.12	chr8	35.0785	36.8763	26.1832	28.5943	39.0216	22.4803	40.3694	43.613	22.1353	36.0989	19.1203	23.9457
RAMP1	ENSG00000132329.11	chr2	12.1425	20.7352	88.8642	13.2093	10.9748	16.9234	59.6152	15.74	14.7569	11.2308	20.1825	14.3052
RAMP2	ENSG00000131477.11	chr17	27.658	32.779	38.5607	32.9456	28.6565	36.3726	35.2058	36.3989	59.0274	39.3077	59.8395	39.4948
RAMP3	ENSG00000122679.8	chr7	29.6818	53.1417	174.713	18.9593	104.261	20.7122	76.514	152.154	115.103	57.7582	33.4605	30.4763
RAN	ENSG00000132341.12	chr12	408.124	451.456	445.908	434.354	438.383	448.595	482.085	428.588	349.738	433.187	428.791	437.553
RANBP1	ENSG00000099901.17	chr22	88.3707	101.193	108.541	88.7356	92.0665	82.8487	97.1681	86.8982	69.3572	95.4615	82.6776	92.9839
RANBP10	ENSG00000141084.11	chr16	29.0072	13.2854	11.5841	20.3579	16.4622	13.8923	17.3682	14.4284	16.2325	14.4396	15.4025	22.3908
RANBP2	ENSG00000153201.16	chr2	62.0619	60.0948	65.3786	62.1615	63.41	66.1779	65.7176	55.746	50.1733	52.945	55.5905	61.2636
RANBP3	ENSG00000031823.14	chr19	42.4989	36.1314	36.4978	48.1752	45.7284	40.414	46.9411	43.2851	50.1733	54.5494	47.4467	47.2694
RANBP6	ENSG00000137040.10	chr9	49.9194	65.1854	79.0256	35.5875	55.4838	48.4968	62.9011	36.0709	19.1839	29.6813	33.2835	33.2752
RANBP9	ENSG00000010017.13	chr6	48.5702	55.9974	54.4293	46.7765	57.3129	49.2545	63.3705	50.8272	36.8921	43.3187	51.5186	53.8001
RANGAP1	ENSG00000100401.20	chr22	119.402	121.307	146.467	99.4584	119.504	103.813	136.599	106.901	112.152	110.703	106.932	118.796
RANGRF	ENSG00000108961.14	chr17	39.126	32.779	43.48	53.4589	52.4352	57.5899	49.7576	66.2394	73.7843	62.5714	75.419	81.1666
RAP1A	ENSG00000116473.14	chr1	62.0619	67.5445	51.8903	68.3777	61.5809	64.915	61.0235	84.9307	106.249	83.4285	73.4715	84.5874
RAP1B	ENSG00000127314.18	chr12	125.473	99.8269	93.6248	145.924	103.651	126.294	102.332	141.333	109.201	141.187	132.603	141.808
RAP1GAP	ENSG00000076864.20	chr1	91.7437	83.934	66.4894	121.837	97.5539	75.5236	69.4729	104.278	100.347	130.758	105.162	109.155
RAP1GAP2	ENSG00000132359.15	chr17	41.8243	47.306	46.495	39.628	56.7032	39.9088	49.2882	35.0872	41.3192	39.3077	35.9391	39.4948
RAP1GDS1	ENSG00000138698.15	chr4	313.008	299.729	306.581	354.476	373.144	343.266	362.386	370.219	202.169	312.055	293.001	308.806
RAP2A	ENSG00000125249.7	chr13	51.2685	61.0881	80.2951	44.6009	49.3867	50.7701	85.4329	62.9602	66.4059	65.7802	53.466	42.2937
RAP2B	ENSG00000181467.5	chr3	16.1901	17.5069	17.2968	21.1349	12.8039	22.9855	20.6541	22.6263	29.5137	24.8681	16.8188	19.5919
RAP2C	ENSG00000123728.10	chrX	20.2376	15.7687	12.0601	20.6687	12.8039	15.4078	7.51058	18.3634	25.0867	18.4505	18.7662	22.7018
RAPGEF1	ENSG00000107263.19	chr9	67.4586	71.7661	76.804	76.3033	81.7014	79.3124	57.7376	78.3723	78.2114	83.4285	81.6154	66.2394
RAPGEF2	ENSG00000109756.9	chr4	20.2376	22.3493	24.5963	22.9998	23.1691	30.5631	28.1647	23.938	26.5623	24.8681	27.9723	26.7445
RAPGEF4	ENSG00000091428.18	chr2	66.784	58.1082	56.1749	80.4992	76.8237	59.1054	26.287	38.6943	23.611	53.7472	68.5144	63.7515
RAPGEF5	ENSG00000136237.19	chr7	47.8956	48.1751	40.3063	31.547	31.705	32.5838	37.5529	33.1197	38.3678	30.4835	29.7427	30.1653
RAPGEF6	ENSG00000158987.22	chr5	16.1901	12.4163	8.56905	13.6755	12.8039	6.81986	15.96	15.0842	5.90274	11.2308	11.8617	15.2382
RAPGEFL1	ENSG00000108352.13	chr17	4.04752	2.35909	2.38029	2.64186	1.21942	2.77846	2.34706	2.95126	5.90274	3.20879	2.83264	2.79885
RAPH1	ENSG00000173166.18	chr2	87.6962	62.2055	34.1175	61.3845	67.678	58.8529	33.3282	45.2526	36.8921	51.3406	49.9252	53.1781
RARA	ENSG00000131759.18	chr17	17.5392	19.1211	19.3597	18.1822	15.2428	15.913	9.38823	20.003	42.7949	20.8571	23.1922	23.6347
RARG	ENSG00000172819.17	chr12	16.8646	15.1479	13.1709	12.8985	13.4137	13.6397	15.4906	15.74	20.6596	11.2308	16.1106	19.9029
RARRES1	ENSG00000118849.10	chr3	58.0144	36.3797	28.0874	60.6075	23.7788	36.12	27.6953	32.4638	20.6596	47.3296	45.8533	44.1596
RARRES2	ENSG00000106538.10	chr7	262.414	280.608	262.149	288.585	286.565	260.67	222.501	332.836	656.68	312.055	357.798	342.392
RARS2	ENSG00000146282.18	chr6	19.563	19.2452	15.5512	18.0268	15.2428	17.1759	15.0212	15.4121	11.8055	16.8461	14.3402	16.4821
RASA1	ENSG00000145715.15	chr5	95.7912	64.1921	58.3965	64.3372	60.3615	55.5692	60.0846	56.4018	56.0761	73	63.3803	51.9342
RASA2	ENSG00000155903.13	chr3	10.7934	11.6713	9.67985	14.7634	10.3651	11.8716	7.04117	20.003	4.42706	14.4396	14.1632	16.4821
RASA3	ENSG00000185989.11	chr13	25.6343	21.2318	16.0273	22.0673	17.6816	23.4906	15.4906	24.5938	32.4651	28.0769	23.5463	24.2567
RASAL2	ENSG00000075391.17	chr1	26.9834	24.9567	20.9466	26.7294	32.3147	33.0889	20.1847	25.9055	16.2325	22.4615	26.0249	24.2567
RASAL3	ENSG00000105122.13	chr19	14.8409	13.7821	17.4555	12.8985	9.14568	12.3768	9.85764	17.7076	20.6596	12.033	12.5698	16.7931
RASD1	ENSG00000108551.5	chr17	134.243	99.0819	104.574	98.526	124.991	71.2296	101.862	133.462	94.4439	61.7692	71.5241	68.4163
RASD2	ENSG00000100302.7	chr22	11.468	19.9902	27.4527	18.493	21.9496	15.6604	39.4305	10.1654	8.85412	21.6593	28.5034	26.4336
RASGEF1A	ENSG00000198915.12	chr10	19.563	24.0876	25.0724	13.9863	36.5827	15.4078	21.1235	22.9542	7.37843	31.2857	17.5269	13.9942
RASGEF1B	ENSG00000138670.18	chr4	124.798	62.578	68.0763	148.1	31.705	107.35	46.0023	180.683	119.531	140.385	135.258	149.272
RASGEF1C	ENSG00000146090.16	chr5	18.2138	16.5136	15.5512	18.6485	15.8525	22.7329	10.327	18.0355	33.9408	16.0439	18.9433	21.1468
RASGRF2	ENSG00000113319.13	chr5	6.74586	12.1679	6.50613	6.99317	26.8273	7.83021	12.2047	5.90252	5.90274	4.81318	7.08159	6.21966
RASGRP2	ENSG00000068831.19	chr11	61.3873	63.4472	167.731	22.689	35.3633	27.2794	153.967	23.2822	28.038	29.6813	26.733	18.037
RASGRP3	ENSG00000152689.18	chr2	2.69834	7.20144	5.07795	6.83777	5.48741	4.79916	4.69411	5.24668	7.37843	5.61538	6.37343	6.21966
RASIP1	ENSG00000105538.10	chr19	6.07127	5.58732	8.25167	10.2566	7.92625	6.56727	7.51058	17.0517	13.2812	16.8461	9.73719	5.59769
RASL12	ENSG00000103710.11	chr15	37.7768	50.7826	49.3514	50.1954	38.4118	49.7597	37.5529	60.3369	119.531	64.978	64.9736	62.1966
RASSF1	ENSG00000068028.18	chr3	30.3564	43.457	46.9711	49.4184	43.2895	42.1821	33.7976	45.9085	64.9302	44.1209	58.2461	58.7758
RASSF2	ENSG00000101265.16	chr20	38.4514	31.9098	27.294	36.2091	24.9982	40.414	25.8176	38.3664	47.2219	27.2747	39.1258	35.763
RASSF3	ENSG00000153179.13	chr12	8.09503	5.58732	6.03007	3.57429	4.26798	5.80951	5.63294	12.133	11.8055	17.6483	6.55047	4.97573
RASSF4	ENSG00000107551.21	chr10	163.25	160.17	143.452	170.167	136.575	147.258	131.905	197.079	190.363	210.978	171.552	170.73
RASSF5	ENSG00000266094.8	chr1	84.9978	61.5847	49.9861	67.1344	75.6043	68.7038	56.7988	39.678	32.4651	51.3406	29.9197	62.5076
RASSF6	ENSG00000169435.14	chr4	0.674586	0.496651	0.476058	5.59454	0	1.76811	0.469411	27.873	19.1839	9.62637	4.78008	1.8659
RASSF7	ENSG00000099849.15	chr11	21.5867	29.1782	33.8001	19.5809	42.0701	16.1656	29.1035	47.876	38.3678	33.6923	20.7137	22.3908
RASSF8	ENSG00000123094.15	chr12	21.5867	26.8192	33.9588	18.9593	20.7302	22.9855	27.6953	17.7076	25.0867	16.8461	19.8285	19.9029
RAVER2	ENSG00000162437.14	chr1	13.4917	10.3055	9.99722	11.3445	10.9748	9.09315	10.7965	7.54211	7.37843	14.4396	14.3402	8.08556
RB1	ENSG00000139687.16	chr13	37.7768	42.4637	41.0997	45.9995	43.8993	49.2545	51.1658	59.681	45.7463	60.1648	50.4564	51.3122
RB1CC1	ENSG00000023287.13	chr8	69.4823	66.1787	66.9655	64.9588	71.3363	59.6106	64.7788	65.5835	44.2706	40.9121	48.5089	66.8613
RBBP4	ENSG00000162521.19	chr1	49.2448	47.0577	44.4321	49.7292	60.3615	50.0123	46.9411	53.4506	64.9302	50.5384	53.8201	52.8671
RBBP5	ENSG00000117222.14	chr1	9.4442	12.1679	11.5841	13.9863	13.4137	12.882	11.2659	15.4121	20.6596	15.2418	14.8713	13.0613
RBBP6	ENSG00000122257.20	chr16	18.2138	25.95	24.755	29.9929	21.9496	27.532	18.7765	29.8405	32.4651	30.4835	33.2835	37.007
RBBP7	ENSG00000102054.18	chrX	83.6486	76.8567	71.5674	74.7492	96.3345	73.2503	75.1058	83.619	70.8329	79.4175	65.3277	78.3677
RBBP9	ENSG00000089050.16	chr20	7.42044	8.44307	6.50613	8.54721	6.70683	5.80951	5.16352	7.21419	19.1839	12.033	10.0913	9.32949
RBCK1	ENSG00000125826.21	chr20	79.6011	78.0984	79.6604	101.479	78.6528	92.1944	80.2693	108.213	125.433	96.2637	102.683	105.112
RBFOX1	ENSG00000078328.23	chr16	120.076	87.1623	84.5797	115.776	85.3597	106.087	93.4128	121.33	59.0274	108.297	96.3097	109.777
RBFOX2	ENSG00000100320.23	chr22	231.383	246.836	263.736	242.43	267.664	231.623	255.36	259.055	246.44	263.121	267.507	273.976
RBFOX3	ENSG00000167281.19	chr17	38.4514	13.4096	13.1709	44.2901	15.2428	18.6915	6.10235	17.7076	13.2812	31.2857	28.3264	32.9642
RBKS	ENSG00000171174.15	chr2	3.37293	7.57393	8.25167	6.68236	5.48741	7.57762	6.10235	6.23044	10.3298	8.82417	5.13416	14.3052
RBL2	ENSG00000103479.17	chr16	27.658	22.5976	21.74	25.1754	20.7302	21.7225	25.3482	26.8892	38.3678	28.0769	24.6085	28.6104
RBM10	ENSG00000182872.16	chrX	45.1973	38.118	34.2762	39.628	42.0701	37.6355	42.247	47.2201	48.6976	34.4945	49.2171	38.8729
RBM11	ENSG00000185272.14	chr21	40.4752	37.2488	40.1476	35.7429	49.3867	31.5734	31.92	28.5288	10.3298	32.0879	26.556	33.2752
RBM15	ENSG00000162775.17	chr1	4.04752	5.09067	6.8235	6.83777	4.26798	7.07245	7.51058	3.60709	4.42706	8.02197	4.07192	4.35376
RBM15B	ENSG00000259956.2	chr3	20.9122	21.8526	20.3118	24.243	28.0467	26.5217	26.7564	29.1847	44.2706	36.9011	29.7427	28.6104
RBM17	ENSG00000134453.16	chr10	48.5702	41.0979	39.6715	42.736	39.6313	41.6769	37.0835	53.4506	50.1733	38.5055	42.6666	53.4891
RBM18	ENSG00000119446.14	chr9	44.5227	37.6213	32.6893	46.9319	39.6313	38.8985	31.4506	34.1034	20.6596	55.3516	41.0732	38.5619
RBM19	ENSG00000122965.11	chr12	17.5392	21.8526	20.4705	19.8917	21.3399	15.6604	19.7153	20.3309	28.038	23.2637	20.1825	17.415
RBM22	ENSG00000086589.12	chr5	24.9597	22.7218	22.216	26.574	21.3399	25.2587	22.5317	29.8405	35.4165	23.2637	23.0152	24.8786
RBM23	ENSG00000100461.18	chr14	45.1973	47.306	46.0189	46.3103	62.1906	47.2338	53.5129	51.1552	53.1247	61.7692	55.5905	48.2024
RBM25	ENSG00000119707.14	chr14	37.1022	39.6079	41.2584	46.3103	44.509	47.9916	40.8388	49.8435	48.6976	52.1428	50.1023	40.1168
RBM26	ENSG00000139746.16	chr13	20.9122	19.9902	20.3118	26.8849	15.2428	18.9441	20.1847	22.2984	20.6596	25.6703	25.4937	21.7688
RBM28	ENSG00000106344.8	chr7	12.8171	13.1613	13.647	15.5404	9.75539	11.3664	13.1435	15.0842	19.1839	12.8352	13.278	18.037
RBM3	ENSG00000102317.18	chrX	188.884	203.999	198.992	182.755	203.034	223.287	207.949	201.341	209.547	196.538	202.888	187.523
RBM33	ENSG00000184863.11	chr7	16.8646	21.6043	22.3747	19.8917	13.4137	24.501	15.4906	21.6426	36.8921	23.2637	21.5989	22.7018
RBM38	ENSG00000132819.17	chr20	11.468	15.7687	12.6949	16.162	6.70683	17.1759	10.327	14.7563	30.9894	18.4505	22.307	16.4821
RBM39	ENSG00000131051.24	chr20	93.7674	89.273	91.8792	101.789	90.8471	105.582	95.2905	127.888	101.822	110.703	110.473	109.466
RBM42	ENSG00000126254.12	chr19	92.4183	82.3199	98.2267	84.5397	79.8723	81.3331	84.0246	84.2748	103.298	85.8351	97.3719	84.8984
RBM45	ENSG00000155636.15	chr2	17.5392	13.1613	12.5362	12.8985	12.1942	12.3768	14.0823	16.7238	13.2812	17.6483	14.5173	11.8174
RBM48	ENSG00000127993.16	chr7	14.8409	14.527	19.3597	16.4728	15.8525	13.8923	16.4294	16.7238	10.3298	16.0439	14.6943	13.0613
RBM4B	ENSG00000173914.12	chr11	31.7055	32.9031	30.9438	32.4794	40.8507	38.8985	35.6753	33.1197	32.4651	28.0769	30.0968	33.2752
RBM5	ENSG00000003756.17	chr3	62.7365	55.6249	57.9204	67.9115	66.4586	66.1779	52.5741	80.0119	92.9682	73	83.5628	64.0625
RBM6	ENSG00000004534.15	chr3	29.0072	33.7723	34.4349	39.628	35.3633	38.8985	31.92	40.006	41.3192	40.1099	39.834	35.763
RBM8A	ENSG00000265241.7	chr1	105.235	102.807	104.891	112.512	106.09	110.128	120.639	112.804	121.006	117.923	100.736	105.112
RBMS1	ENSG00000153250.20	chr2	49.2448	40.6012	33.4828	51.4387	46.9478	45.7183	38.4917	59.3531	39.8435	68.1868	51.6956	43.8486
RBMS2	ENSG00000076067.13	chr12	20.2376	16.2653	14.7578	15.8512	20.7302	15.4078	12.6741	16.3959	22.1353	18.4505	22.6611	19.2809
RBMS3	ENSG00000144642.22	chr3	48.5702	50.2859	48.0819	58.4318	57.3129	49.5071	53.0435	92.4728	61.9788	44.9231	69.9307	60.6417
RBMX	ENSG00000147274.14	chrX	51.9431	50.6584	51.0969	55.0129	59.7518	48.7494	37.5529	49.5156	54.6004	68.989	56.4757	55.9769
RBMX2	ENSG00000134597.16	chrX	5.39669	9.68469	5.7127	8.2364	7.31654	7.83021	9.38823	9.18169	11.8055	8.82417	8.32087	7.77457
RBP1	ENSG00000114115.10	chr3	8.09503	9.56053	9.0451	7.14857	4.87769	9.09315	27.2259	5.5746	1.47569	8.82417	9.56015	6.53064
RBP4	ENSG00000138207.14	chr10	8.09503	8.3189	11.5841	11.4999	10.3651	23.4906	7.04117	61.3206	42.7949	89.0439	43.3748	13.0613
RBP7	ENSG00000162444.12	chr1	26.9834	31.6615	41.0997	34.9659	26.2176	30.8157	41.7776	38.0384	41.3192	39.3077	46.0304	39.1839
RBPJ	ENSG00000168214.21	chr4	25.6343	21.4802	26.1832	30.1483	32.9244	31.5734	27.2259	38.3664	38.3678	44.1209	43.1977	39.4948
RBPMS	ENSG00000157110.16	chr8	6.07127	8.07058	6.03007	10.2566	4.87769	11.3664	7.97999	8.19794	7.37843	11.2308	13.455	11.1954
RBSN	ENSG00000131381.12	chr3	20.2376	19.3694	20.4705	27.6619	13.4137	25.2587	18.307	22.6263	25.0867	21.6593	22.307	25.1896
RBX1	ENSG00000100387.9	chr22	282.651	301.343	323.878	290.45	273.151	279.867	317.791	260.367	246.44	295.209	301.499	272.732
RC3H1	ENSG00000135870.12	chr1	15.5155	20.8593	19.3597	18.3376	22.5593	19.4492	22.0623	16.7238	16.2325	20.8571	15.2254	20.5249
RC3H2	ENSG00000056586.16	chr9	41.1497	41.7187	39.1954	44.4455	46.9478	44.9606	36.6141	47.876	35.4165	44.9231	44.614	41.3607
RCAN1	ENSG00000159200.18	chr21	55.316	39.6079	31.4198	57.0332	47.5575	64.4098	33.3282	74.1094	69.3572	128.352	69.2226	51.6232
RCAN2	ENSG00000172348.15	chr6	432.41	360.569	320.863	313.605	396.922	356.906	353.936	266.597	174.131	163.648	166.949	243.811
RCAN3	ENSG00000117602.13	chr1	22.9359	14.8995	13.8057	48.3306	10.9748	39.9088	17.8376	36.3989	33.9408	62.5714	55.2364	34.2081
RCBTB1	ENSG00000136144.12	chr13	33.0547	50.4101	99.0201	39.3172	60.9712	41.4243	120.639	33.4476	35.4165	33.6923	36.6472	42.2937
RCBTB2	ENSG00000136161.13	chr13	27.658	22.7218	23.9616	25.4862	17.6816	21.9751	25.3482	30.8243	36.8921	28.8791	24.9626	30.1653
RCC1L	ENSG00000274523.5	chr7	38.4514	37.4972	32.848	34.4996	31.705	36.6252	33.7976	36.7268	42.7949	45.7253	39.6569	40.1168
RCC2	ENSG00000179051.14	chr1	35.7531	37.6213	38.7194	40.0942	42.0701	35.1096	38.0223	54.1064	56.0761	60.1648	40.011	46.0255
RCCD1	ENSG00000166965.12	chr15	10.1188	9.31221	9.83853	17.8714	10.3651	14.3975	12.6741	11.805	11.8055	28.8791	16.4647	16.1711
RCE1	ENSG00000173653.8	chr11	8.76962	11.2988	9.67985	13.8309	10.3651	12.882	14.0823	12.4609	8.85412	12.033	16.2877	13.0613
RCHY1	ENSG00000163743.14	chr4	35.0785	28.1849	31.5785	37.1415	32.3147	27.7846	29.1035	32.1359	26.5623	33.6923	28.5034	38.5619
RCL1	ENSG00000120158.12	chr9	7.42044	8.56723	7.45824	11.0337	9.14568	9.09315	8.91881	11.4771	8.85412	12.033	14.3402	12.1283
RCN1	ENSG00000049449.10	chr11	46.5464	39.3596	31.4198	49.8846	40.241	74.0081	40.8388	48.5318	61.9788	44.9231	57.1839	53.4891
RCN2	ENSG00000117906.14	chr15	91.7437	89.6455	80.6125	88.1139	99.383	84.8694	94.3517	117.395	98.871	105.088	82.5006	91.118
RCN3	ENSG00000142552.8	chr19	31.0309	25.7017	24.4376	25.9524	22.5593	17.6811	19.2459	31.1522	44.2706	25.6703	32.3983	25.8116
RCOR1	ENSG00000089902.10	chr14	16.1901	13.2854	11.5841	16.0066	12.1942	14.1449	8.91881	17.3796	13.2812	16.0439	13.278	18.348
RCOR3	ENSG00000117625.14	chr1	29.6818	27.1916	34.5936	27.0403	33.5342	24.7536	32.8588	42.9572	44.2706	40.9121	29.0345	26.7445
RCSD1	ENSG00000198771.11	chr1	9.4442	9.43637	11.4254	10.8783	9.75539	10.6087	12.2047	9.50961	16.2325	13.6374	11.5076	9.95146
RDH10	ENSG00000121039.10	chr8	16.8646	17.7553	16.9794	24.243	16.4622	23.9958	17.3682	20.003	29.5137	24.8681	26.0249	24.8786
RDH12	ENSG00000139988.10	chr14	37.1022	18.1278	24.5963	47.0873	28.0467	55.064	20.1847	27.2172	23.611	36.0989	38.0636	36.385
RDH14	ENSG00000240857.2	chr2	45.8718	55.2524	55.8575	40.5604	58.5323	42.4347	60.0846	35.4151	26.5623	40.1099	30.8049	33.8971
RDX	ENSG00000137710.17	chr11	85.6724	93.7429	89.4989	84.2288	80.482	83.1012	99.9846	63.9439	88.5412	73	83.5628	88.6302
REC8	ENSG00000100918.13	chr14	53.9669	51.1551	39.9889	68.3777	37.8021	83.3538	34.7364	73.1256	70.8329	44.9231	72.4093	55.044
RECK	ENSG00000122707.12	chr9	16.8646	11.7955	10.7906	19.4255	12.8039	11.3664	9.85764	13.7725	13.2812	17.6483	14.3402	13.9942
RECQL	ENSG00000004700.16	chr12	17.5392	14.4029	12.6949	16.6282	11.5845	15.1552	13.1435	16.068	23.611	15.2418	16.6417	17.415
RECQL4	ENSG00000160957.14	chr8	8.09503	4.59402	6.34744	4.50671	11.5845	4.29399	4.69411	8.19794	13.2812	6.41758	6.19639	6.53064
RECQL5	ENSG00000108469.15	chr17	22.9359	20.611	20.3118	21.7565	9.75539	22.2277	20.6541	21.6426	28.038	20.0549	24.2545	25.8116
REEP1	ENSG00000068615.19	chr2	580.818	524.463	493.672	621.771	696.291	619.849	471.758	717.156	419.095	636.945	526.516	531.47
REEP2	ENSG00000132563.16	chr5	464.115	475.419	519.697	433.577	480.453	419.8	556.722	378.089	370.397	402.703	386.124	387.485
REEP3	ENSG00000165476.14	chr10	36.4276	33.8964	30.7851	31.3916	27.437	34.6045	34.267	24.5938	41.3192	29.6813	29.2116	39.4948
REEP4	ENSG00000168476.12	chr8	27.658	29.9232	32.6893	24.7092	17.6816	18.4389	13.1435	19.6751	22.1353	32.0879	27.0871	26.1226
REEP5	ENSG00000129625.13	chr5	1120.49	1211.46	2252.87	880.829	1071.87	891.633	2344.71	757.162	540.101	699.516	647.081	746.048
REEP6	ENSG00000115255.12	chr19	29.0072	28.9299	26.3419	26.8849	35.973	30.0579	23.0012	30.4963	29.5137	35.2967	31.6901	30.1653
RELA	ENSG00000173039.19	chr11	43.1735	40.9737	39.0368	44.4455	43.2895	46.9813	39.9	56.0739	73.7843	62.5714	55.9446	54.111
RELB	ENSG00000104856.14	chr19	13.4917	14.8995	14.4404	14.9188	10.3651	10.1035	11.7353	18.3634	16.2325	12.033	21.9529	21.1468
RELL1	ENSG00000181826.10	chr4	41.1497	40.9737	35.5457	43.2023	40.241	42.4347	33.3282	57.0577	57.5517	47.3296	57.1839	47.2694
RELL2	ENSG00000164620.9	chr5	134.917	186.368	165.192	97.4382	162.793	92.9522	145.517	75.0931	91.4925	83.4285	77.3664	84.8984
RELN	ENSG00000189056.15	chr7	27.658	34.0206	27.4527	37.9185	30.4856	42.4347	27.2259	37.3826	67.8815	35.2967	69.2226	44.7816
RELT	ENSG00000054967.13	chr11	22.9359	28.3091	47.1298	20.5133	15.8525	25.7639	46.0023	11.805	20.6596	15.2418	18.5892	18.659
REPS1	ENSG00000135597.19	chr6	28.3326	26.4467	25.8658	34.8104	26.2176	30.5631	23.0012	31.1522	22.1353	38.5055	36.1161	36.385
REPS2	ENSG00000169891.18	chrX	31.7055	39.1113	50.4622	22.9998	46.9478	21.9751	56.7988	20.3309	8.85412	28.0769	20.8907	30.4763
RER1	ENSG00000157916.20	chr1	140.988	126.025	133.772	137.999	115.845	117.706	156.783	139.365	162.325	161.242	128.177	129.991
RERE	ENSG00000142599.19	chr1	76.9028	43.5811	41.0997	53.7697	37.8021	36.8778	28.6341	51.811	54.6004	52.1428	52.0497	49.1353
RERG	ENSG00000134533.6	chr12	6.07127	13.0371	4.91927	4.97292	6.70683	5.05175	3.75529	5.24668	10.3298	7.21978	4.07192	6.53064
RERGL	ENSG00000111404.7	chr12	16.1901	12.1679	6.66481	5.28373	14.0234	4.54657	2.34706	22.2984	14.7569	0.802197	6.90455	11.1954
RESP18	ENSG00000182698.12	chr2	4.7221	4.22153	2.06292	4.66211	7.31654	3.03105	2.81647	1.96751	2.95137	3.20879	3.18672	2.79885
REST	ENSG00000084093.19	chr4	16.1901	11.1746	13.0123	12.2769	6.70683	12.3768	14.0823	13.1167	17.7082	8.02197	13.1009	13.3723
RET	ENSG00000165731.21	chr10	299.516	251.926	170.746	172.498	115.236	184.389	160.539	568.609	296.613	356.176	169.073	56.9099
RETREG1	ENSG00000154153.15	chr5	101.862	80.7058	64.1092	88.891	76.214	83.859	74.6364	89.5215	87.0655	101.077	83.0317	78.6787
RETREG2	ENSG00000144567.11	chr2	238.129	222.5	241.044	192.39	200.595	197.018	208.419	172.813	138.714	158.033	169.958	198.096
RETREG3	ENSG00000141699.11	chr17	38.4514	43.2086	46.8124	39.3172	48.1672	42.4347	53.0435	48.5318	44.2706	32.8901	41.0732	37.9399
RETSAT	ENSG00000042445.14	chr2	50.5939	49.9134	49.9861	61.3845	43.2895	63.1468	52.5741	52.7947	60.5031	48.934	57.892	54.733
REV1	ENSG00000135945.10	chr2	10.1188	10.5538	9.0451	10.5675	16.4622	11.3664	8.4494	11.4771	14.7569	16.0439	15.2254	13.3723
REV3L	ENSG00000009413.16	chr6	10.1188	10.4297	11.5841	11.4999	17.6816	16.1656	10.7965	12.4609	7.37843	7.21978	10.4454	11.5064
REXO1	ENSG00000079313.15	chr19	18.8884	24.2117	22.216	25.797	24.3885	25.7639	23.4706	26.8892	30.9894	32.0879	25.3167	21.4578
REXO2	ENSG00000076043.11	chr11	186.186	206.607	174.396	190.68	241.446	198.281	173.213	212.163	169.704	130.758	145.35	163.888
REXO4	ENSG00000148300.12	chr9	28.3326	19.1211	17.7728	15.5404	17.0719	16.9234	14.5517	13.7725	30.9894	19.2527	14.3402	15.8601
REXO5	ENSG00000005189.20	chr16	1.34917	6.82895	4.44321	5.43913	4.87769	5.55692	10.7965	2.29542	1.47569	4.01099	5.3112	3.10983
RFC1	ENSG00000035928.16	chr4	18.8884	20.8593	20.7879	21.9119	20.7302	19.1966	22.5317	24.2659	17.7082	31.2857	25.3167	19.5919
RFC2	ENSG00000049541.11	chr7	22.2613	24.8326	26.9766	25.6416	26.2176	25.7639	29.5729	29.1847	32.4651	29.6813	29.0345	28.9214
RFC4	ENSG00000163918.12	chr3	10.7934	10.4297	7.45824	12.5877	6.09712	11.8716	6.57176	9.18169	5.90274	8.02197	10.6224	8.08556
RFFL	ENSG00000092871.17	chr17	24.9597	13.2854	11.4254	20.2025	10.9748	14.1449	5.63294	30.4963	19.1839	17.6483	21.2448	17.1041
RFK	ENSG00000135002.12	chr9	76.2282	72.1386	68.8697	70.7087	81.0917	74.2607	69.9423	42.6293	38.3678	84.2307	71.8782	80.5446
RFLNA	ENSG00000178882.15	chr12	13.4917	19.7419	25.3898	30.1483	24.3885	21.7225	19.2459	57.0577	70.8329	68.989	41.6044	27.3665
RFLNB	ENSG00000183688.4	chr17	6.74586	4.46986	5.23664	7.77019	4.87769	10.3561	7.04117	9.18169	2.95137	5.61538	4.95712	4.97573
RFNG	ENSG00000169733.12	chr17	72.1807	69.1587	78.0735	57.0332	70.7266	67.946	70.4117	86.8982	97.3953	75.4066	77.3664	68.4163
RFPL2	ENSG00000128253.15	chr22	2.69834	6.95311	20.7879	2.02025	3.65827	2.27329	9.85764	1.31167	2.95137	0.802197	1.94744	1.8659
RFTN1	ENSG00000131378.14	chr3	6.74586	10.0572	9.36248	30.4591	9.75539	28.2898	7.97999	13.1167	13.2812	15.2418	37.3554	33.2752
RFTN2	ENSG00000162944.11	chr2	12.8171	14.7754	15.8686	15.6958	13.4137	17.9337	11.2659	17.7076	28.038	15.2418	18.7662	22.3908
RFWD3	ENSG00000168411.14	chr16	5.39669	5.58732	5.7127	5.28373	1.82914	6.0621	2.34706	6.55835	5.90274	8.02197	6.37343	6.84163
RFX2	ENSG00000087903.13	chr19	2.69834	4.71818	5.55401	5.59454	4.26798	5.80951	7.04117	3.60709	10.3298	4.81318	2.83264	4.66474
RFX5	ENSG00000143390.18	chr1	24.2851	21.8526	21.74	20.0471	21.3399	23.7432	23.0012	27.5451	50.1733	20.0549	21.4218	24.5677
RFX7	ENSG00000181827.16	chr15	6.07127	8.3189	8.09299	10.1012	7.92625	4.79916	4.69411	6.23044	7.37843	4.81318	9.20607	8.08556
RFXANK	ENSG00000064490.14	chr19	41.1497	41.222	47.6058	45.9995	42.6798	35.1096	42.7164	49.8435	53.1247	43.3187	49.04	46.3365
RGCC	ENSG00000102760.13	chr13	234.081	229.329	211.37	242.585	207.302	237.937	188.703	345.625	538.625	299.22	266.622	285.793
RGL1	ENSG00000143344.16	chr1	84.9978	91.8804	76.804	88.891	93.8956	82.8487	78.3917	88.8657	128.385	87.4395	88.1658	86.4533
RGL2	ENSG00000237441.10	chr6	43.1735	42.4637	42.0518	37.9185	46.9478	42.1821	42.7164	39.0222	69.3572	37.7033	45.8533	52.2451
RGL3	ENSG00000205517.13	chr19	1.34917	3.10407	3.01503	3.57429	2.43885	3.28364	2.34706	4.26293	8.85412	4.81318	3.36376	4.66474
RGMA	ENSG00000182175.14	chr15	11.468	12.6646	19.9944	13.0539	10.3651	12.1242	21.1235	17.3796	20.6596	16.0439	18.5892	13.9942
RGMB	ENSG00000174136.13	chr5	103.886	89.6455	67.2829	77.3911	93.8956	121.242	104.209	52.7947	50.1733	60.967	68.1603	70.2822
RGN	ENSG00000130988.13	chrX	14.1663	11.1746	12.0601	11.3445	7.92625	9.09315	15.4906	6.55835	1.47569	2.40659	7.78975	12.7503
RGP1	ENSG00000107185.10	chr9	12.8171	13.4096	11.5841	11.0337	15.2428	13.6397	8.4494	15.0842	16.2325	11.2308	17.704	12.1283
RGS1	ENSG00000090104.12	chr1	38.4514	63.1988	53.7946	57.4994	57.9226	63.3994	57.7376	78.0444	73.7843	49.7362	58.2461	67.7943
RGS10	ENSG00000148908.15	chr10	108.608	185.127	72.0435	101.168	252.421	138.67	62.9011	199.046	206.596	91.4505	95.2474	90.807
RGS11	ENSG00000076344.16	chr16	62.0619	42.5878	50.9382	68.6885	51.8255	56.8322	55.3905	79.0282	106.249	73	80.7302	67.1723
RGS12	ENSG00000159788.19	chr4	20.2376	26.9433	26.5006	27.8173	31.0953	27.7846	24.4094	38.6943	53.1247	48.934	31.3361	27.0555
RGS14	ENSG00000169220.18	chr5	39.126	45.3194	37.1325	42.1144	46.9478	36.6252	24.4094	44.5968	41.3192	20.0549	34.5228	32.6532
RGS16	ENSG00000143333.7	chr1	12.8171	21.4802	26.1832	16.162	17.0719	62.1365	22.5317	20.003	14.7569	16.8461	51.6956	21.7688
RGS17	ENSG00000091844.8	chr6	10.1188	4.59402	4.60189	13.3647	6.09712	15.1552	2.34706	12.133	14.7569	5.61538	11.1535	7.77457
RGS18	ENSG00000150681.10	chr1	8.09503	4.3457	3.80846	4.1959	2.43885	5.05175	2.34706	5.90252	11.8055	4.81318	5.84231	4.35376
RGS19	ENSG00000171700.14	chr20	33.7293	43.3328	39.6715	37.1415	32.9244	34.3519	31.4506	47.876	63.4545	33.6923	41.7814	39.1839
RGS2	ENSG00000116741.8	chr1	35.0785	47.0577	73.1543	29.8375	28.6565	53.8011	77.4529	24.9217	23.611	29.6813	30.982	28.9214
RGS20	ENSG00000147509.14	chr8	0	1.73828	2.53898	1.08783	11.5845	3.53622	3.75529	0.983753	0	0.802197	2.6556	0.932949
RGS3	ENSG00000138835.22	chr9	306.262	218.278	259.61	268.693	214.009	182.873	177.907	358.742	280.38	241.461	180.581	270.244
RGS4	ENSG00000117152.14	chr1	105.91	44.8228	50.3035	340.956	49.3867	150.289	51.1658	1171.98	605.031	815.835	400.464	72.459
RGS5	ENSG00000143248.13	chr1	25.6343	26.0742	27.9287	27.9727	20.1205	27.7846	25.8176	20.003	26.5623	28.0769	36.6472	29.8544
RGS6	ENSG00000182732.18	chr14	12.8171	19.1211	29.9917	6.37155	3.04856	8.0828	10.327	2.95126	5.90274	4.81318	6.72751	6.53064
RGS7	ENSG00000182901.17	chr1	23.6105	18.1278	21.1052	10.8783	18.2914	20.207	38.0223	19.3471	13.2812	8.02197	9.73719	13.0613
RGS7BP	ENSG00000186479.5	chr5	14.8409	11.2988	6.66481	8.2364	9.75539	6.0621	7.04117	10.1654	7.37843	12.033	5.48824	4.66474
RGS9	ENSG00000108370.17	chr17	28.3326	15.8928	14.2817	70.8641	18.9011	86.3849	32.8588	29.5126	53.1247	85.0329	110.296	79.6116
RHBDD1	ENSG00000144468.17	chr2	6.74586	7.20144	7.14087	7.92559	7.92625	9.59832	8.4494	12.7888	10.3298	7.21978	12.5698	9.32949
RHBDD2	ENSG00000005486.17	chr7	252.97	269.309	261.673	277.396	210.96	295.275	303.24	249.545	280.38	352.165	308.226	348.923
RHBDD3	ENSG00000100263.14	chr22	57.3398	59.8464	66.1721	48.0198	60.9712	42.6873	53.5129	48.8597	48.6976	57.7582	50.1023	48.2024
RHBDF1	ENSG00000007384.15	chr16	71.5061	69.5311	73.3129	85.1613	76.214	74.7659	56.3294	88.8657	132.812	81.0219	87.8118	86.1423
RHBDF2	ENSG00000129667.13	chr17	37.1022	39.6079	34.2762	47.5536	34.7536	38.3933	28.6341	50.1714	100.347	56.1538	48.686	44.1596
RHBDL1	ENSG00000103269.14	chr16	23.6105	15.1479	12.3775	24.243	16.4622	12.882	8.91881	17.7076	8.85412	13.6374	15.2254	17.726
RHBDL3	ENSG00000141314.13	chr17	3.37293	6.82895	12.0601	4.35131	3.04856	7.07245	8.91881	3.27918	2.95137	4.01099	6.19639	7.46359
RHCE	ENSG00000188672.19	chr1	2.02376	4.59402	6.18876	5.74994	1.21942	14.1449	6.57176	5.5746	4.42706	2.40659	3.18672	2.79885
RHEB	ENSG00000106615.10	chr7	435.108	528.809	528.424	372.658	502.403	412.223	541.701	284.96	239.061	269.538	300.968	357.941
RHEBL1	ENSG00000167550.11	chr12	23.6105	17.3828	13.8057	25.02	18.2914	19.9544	12.6741	11.805	13.2812	10.4286	14.8713	23.6347
RHOA	ENSG00000067560.14	chr3	449.274	464.617	405.601	466.833	496.305	509.216	382.57	617.797	662.583	586.406	563.872	496.64
RHOB	ENSG00000143878.10	chr2	187.535	192.576	201.849	207.775	179.865	286.434	207.48	194.455	208.072	219.802	258.832	207.737
RHOBTB1	ENSG00000072422.17	chr10	18.2138	16.5136	16.186	18.6485	21.3399	21.2173	15.96	22.2984	35.4165	23.2637	18.2351	16.4821
RHOBTB2	ENSG00000008853.17	chr8	35.7531	19.6177	14.4404	29.8375	26.2176	13.3871	12.2047	47.2201	29.5137	34.4945	29.2116	28.6104
RHOBTB3	ENSG00000164292.13	chr5	10.7934	13.9062	13.1709	13.0539	13.4137	14.6501	9.38823	13.7725	13.2812	12.8352	18.4121	11.8174
RHOC	ENSG00000155366.17	chr1	277.929	285.45	281.668	293.402	303.637	316.745	261.931	375.466	544.528	326.494	385.947	299.166
RHOD	ENSG00000173156.7	chr11	8.09503	11.2988	11.4254	6.68236	7.31654	5.30433	7.51058	2.29542	1.47569	7.21978	5.3112	3.10983
RHOF	ENSG00000139725.8	chr12	22.2613	33.1515	23.8029	11.6553	49.9964	14.3975	9.38823	27.873	19.1839	26.4725	11.1535	15.5491
RHOG	ENSG00000177105.10	chr11	79.6011	78.8433	70.2979	96.972	76.214	84.1116	63.3705	115.755	126.909	133.165	130.655	126.57
RHOJ	ENSG00000126785.13	chr14	31.7055	43.5811	37.7673	42.2698	54.8741	43.1924	30.5117	46.2364	61.9788	41.7143	47.6237	41.9827
RHOQ	ENSG00000119729.12	chr2	201.701	222.624	254.532	269.936	247.543	433.44	359.1	250.201	177.082	194.132	267.861	231.371
RHOT1	ENSG00000126858.19	chr17	51.2685	41.7187	42.6865	43.5131	40.8507	37.6355	32.8588	50.4993	42.7949	37.7033	34.1687	41.0498
RHOT2	ENSG00000140983.14	chr16	78.252	85.6723	79.1843	73.506	76.8237	67.1882	79.7999	75.749	134.287	80.2197	86.7495	86.7643
RHOU	ENSG00000116574.6	chr1	9.4442	11.2988	10.7906	11.0337	17.6816	27.2794	10.7965	35.743	22.1353	16.0439	13.9861	12.4393
RHPN1	ENSG00000158106.14	chr8	14.1663	13.1613	12.2188	16.3174	16.4622	14.1449	14.5517	10.1654	22.1353	16.8461	18.7662	18.037
RIC1	ENSG00000107036.12	chr9	8.76962	11.7955	10.9493	12.1215	9.75539	9.85091	8.4494	12.4609	5.90274	8.02197	12.5698	11.1954
RIC3	ENSG00000166405.15	chr11	40.4752	37.7455	34.1175	35.2767	43.2895	33.3415	41.3082	35.0872	30.9894	36.9011	26.556	38.5619
RIC8A	ENSG00000177963.15	chr11	89.0453	88.1556	82.6754	86.2491	96.3345	98.0039	91.5352	116.083	113.628	112.308	92.4148	95.1608
RIC8B	ENSG00000111785.21	chr12	13.4917	9.80886	9.83853	13.3647	18.2914	16.1656	9.38823	15.74	8.85412	16.0439	15.0484	11.8174
RICTOR	ENSG00000164327.13	chr5	15.5155	19.9902	20.7879	19.7363	17.6816	20.7122	19.2459	22.6263	20.6596	20.0549	16.2877	18.97
RIDA	ENSG00000132541.11	chr8	30.3564	28.1849	29.833	29.8375	23.1691	19.4492	25.8176	20.6588	14.7569	18.4505	21.2448	24.2567
RIF1	ENSG00000080345.18	chr2	20.2376	18.6244	16.3447	20.9795	19.5108	21.4699	18.7765	19.3471	13.2812	22.4615	23.0152	20.2139
RILP	ENSG00000167705.12	chr17	32.3801	43.8295	39.0368	25.1754	28.0467	25.7639	22.0623	25.5776	33.9408	30.4835	29.2116	42.9157
RILPL1	ENSG00000188026.13	chr12	14.1663	22.2251	25.2311	22.689	17.0719	24.501	15.96	20.9867	26.5623	24.8681	26.733	24.8786
RILPL2	ENSG00000150977.11	chr12	14.1663	11.2988	9.52116	13.5201	14.0234	14.6501	8.4494	17.7076	25.0867	12.033	13.9861	11.8174
RIMBP2	ENSG00000060709.15	chr12	16.8646	10.678	11.108	22.9998	10.9748	27.2794	14.5517	5.5746	5.90274	20.8571	29.7427	11.8174
RIMKLA	ENSG00000177181.15	chr1	117.378	145.643	162.971	94.1747	140.843	84.6168	168.049	59.0252	41.3192	36.0989	61.4328	89.2521
RIMKLB	ENSG00000166532.16	chr12	24.2851	15.272	21.1052	18.9593	22.5593	18.9441	15.4906	26.8892	26.5623	32.0879	23.3693	19.9029
RIMS1	ENSG00000079841.18	chr6	46.5464	37.0005	23.6442	50.3508	54.2644	30.5631	19.7153	31.808	20.6596	24.0659	29.3886	41.3607
RIMS2	ENSG00000176406.23	chr8	16.8646	9.56053	9.36248	31.7024	12.8039	15.1552	6.10235	42.6293	16.2325	78.6153	24.0774	19.2809
RIMS3	ENSG00000117016.10	chr1	39.8006	20.4869	10.7906	66.8236	34.1439	43.9502	13.1435	43.941	29.5137	46.5274	62.6721	55.355
RIMS4	ENSG00000101098.13	chr20	13.4917	8.3189	10.632	9.94584	17.6816	5.80951	14.5517	2.62334	10.3298	8.82417	6.90455	5.90868
RIN2	ENSG00000132669.14	chr20	20.2376	15.5203	10.7906	19.5809	14.0234	17.4285	16.4294	24.2659	29.5137	22.4615	19.2973	19.9029
RIN3	ENSG00000100599.16	chr14	18.2138	20.1144	18.0902	20.5133	12.8039	20.4596	17.3682	21.3146	50.1733	26.4725	26.9101	28.6104
RING1	ENSG00000204227.5	chr6	53.9669	56.1216	54.4293	67.1344	51.2158	60.621	45.0635	67.2231	72.3086	68.1868	69.5767	67.7943
RINL	ENSG00000187994.14	chr19	16.1901	9.80886	11.2667	11.3445	12.1942	9.34573	8.4494	9.50961	11.8055	6.41758	10.2683	9.01851
RINT1	ENSG00000135249.8	chr7	18.2138	22.101	20.3118	18.1822	17.0719	14.9027	20.1847	16.068	13.2812	16.8461	16.8188	23.0127
RIOK1	ENSG00000124784.9	chr6	16.1901	13.2854	12.6949	17.0944	16.4622	17.4285	10.7965	16.3959	11.8055	14.4396	17.3499	15.2382
RIOK2	ENSG00000058729.11	chr5	13.4917	9.56053	12.0601	11.6553	7.92625	15.4078	11.2659	15.0842	11.8055	10.4286	10.7994	12.4393
RIOK3	ENSG00000101782.15	chr18	49.2448	74.9943	71.7261	48.0198	50.6061	55.8218	80.7387	70.1744	47.2219	48.1318	46.3844	41.9827
RIOX1	ENSG00000170468.8	chr14	7.42044	7.07728	6.50613	7.14857	5.48741	8.84056	4.69411	11.1492	7.37843	10.4286	8.85199	9.95146
RIOX2	ENSG00000170854.18	chr3	31.0309	18.1278	15.2339	29.9929	20.7302	29.3001	16.4294	44.9247	36.8921	36.9011	31.8672	31.7203
RIPK1	ENSG00000137275.16	chr6	14.1663	14.527	15.8686	17.0944	12.8039	14.1449	13.1435	18.6913	8.85412	16.8461	18.4121	15.2382
RIPK2	ENSG00000104312.8	chr8	14.8409	10.3055	6.18876	10.4121	6.70683	12.6294	7.04117	10.8213	16.2325	8.82417	9.20607	10.8844
RIPOR1	ENSG00000039523.20	chr16	69.4823	71.5177	83.1515	80.1883	73.1654	75.0185	71.8199	106.573	98.871	103.483	93.3	82.7215
RIPPLY2	ENSG00000203877.8	chr6	29.0072	59.2256	95.529	29.8375	26.8273	31.0682	76.514	33.7755	11.8055	23.2637	21.0677	24.2567
RIT1	ENSG00000143622.11	chr1	20.2376	21.9768	19.0423	21.1349	18.2914	25.7639	16.4294	23.6101	19.1839	19.2527	18.9433	26.1226
RIT2	ENSG00000152214.14	chr18	3.37293	11.7955	22.0574	19.2701	21.3399	14.3975	12.2047	3.93501	5.90274	4.01099	40.7192	4.97573
RITA1	ENSG00000139405.16	chr12	40.4752	42.2153	46.9711	29.3713	24.9982	25.5113	40.8388	22.6263	28.038	25.6703	26.2019	28.9214
RLIM	ENSG00000131263.13	chrX	45.1973	42.2153	40.941	42.2698	48.1672	43.9502	52.1047	37.0547	38.3678	56.956	40.188	51.0012
RMDN1	ENSG00000176623.12	chr8	52.6177	48.1751	49.51	49.5738	43.2895	44.4554	48.8188	43.941	60.5031	47.3296	50.9875	55.666
RMDN3	ENSG00000137824.16	chr15	36.4276	28.5574	26.9766	35.7429	25.6079	35.8674	27.6953	40.6618	33.9408	32.0879	36.1161	41.9827
RMI1	ENSG00000178966.17	chr9	10.7934	8.56723	8.09299	6.83777	9.75539	5.05175	6.57176	10.4934	4.42706	10.4286	7.43567	8.08556
RMND1	ENSG00000155906.20	chr6	20.9122	20.9835	17.7728	19.1147	8.53597	16.1656	22.0623	14.1005	17.7082	16.8461	15.7565	15.5491
RMND5A	ENSG00000153561.13	chr2	26.9834	23.3426	22.6921	21.2903	26.8273	23.9958	19.7153	26.5613	44.2706	21.6593	23.1922	27.9885
RMND5B	ENSG00000145916.19	chr5	37.1022	30.6682	36.6565	43.0468	36.5827	43.445	34.7364	37.7105	39.8435	48.1318	43.7288	42.2937
RNASE1	ENSG00000129538.14	chr14	178.091	189.969	235.49	210.728	165.842	232.128	239.869	261.022	475.171	303.231	388.957	270.866
RNASE2	ENSG00000169385.3	chr14	24.2851	22.7218	21.4226	27.5065	16.4622	22.2277	14.0823	30.1684	33.9408	24.8681	24.7856	29.5434
RNASE3	ENSG00000169397.4	chr14	6.07127	5.58732	3.17372	4.0405	5.48741	5.30433	3.75529	2.95126	7.37843	6.41758	5.66528	6.53064
RNASE4	ENSG00000258818.4	chr14	16.1901	14.527	15.8686	16.4728	15.2428	15.913	13.6129	18.0355	23.611	12.033	23.5463	17.726
RNASE6	ENSG00000169413.3	chr14	25.6343	21.7285	20.6292	25.3308	15.2428	20.9648	20.6541	30.4963	61.9788	32.0879	34.5228	23.9457
RNASEH2A	ENSG00000104889.7	chr19	8.09503	12.1679	11.7428	11.3445	9.14568	9.34573	12.6741	14.4284	19.1839	11.2308	11.8617	16.4821
RNASEH2B	ENSG00000136104.21	chr13	18.8884	16.3895	13.647	21.7565	22.5593	22.4803	15.96	12.7888	23.611	22.4615	19.1203	20.5249
RNASEH2C	ENSG00000172922.11	chr11	52.6177	55.8732	60.9354	66.5128	52.4352	55.064	65.2482	63.9439	116.579	77.0109	81.6154	82.0995
RNASEL	ENSG00000135828.11	chr1	12.8171	10.5538	7.61693	12.1215	14.0234	9.85091	14.0823	12.133	13.2812	20.8571	12.5698	9.32949
RND1	ENSG00000172602.11	chr12	4.7221	5.71149	12.2188	13.9863	3.04856	18.6915	20.1847	6.23044	7.37843	6.41758	20.8907	7.46359
RND2	ENSG00000108830.10	chr17	24.9597	38.3663	24.1203	60.1413	42.0701	51.7804	31.92	30.1684	51.649	29.6813	56.4757	113.82
RND3	ENSG00000115963.14	chr2	8.76962	17.2586	8.88642	11.0337	7.92625	16.6708	7.51058	7.21419	8.85412	24.8681	11.3306	9.95146
RNF10	ENSG00000022840.17	chr12	84.3232	76.9809	89.1815	94.3301	80.482	91.6892	78.8611	100.343	94.4439	89.0439	89.5822	87.6972
RNF11	ENSG00000123091.5	chr1	168.646	144.898	131.551	181.667	186.572	203.333	154.906	172.157	146.093	187.714	199.701	212.401
RNF111	ENSG00000157450.16	chr15	28.3326	21.356	26.8179	21.1349	20.1205	21.4699	26.287	31.1522	32.4651	27.2747	22.6611	24.8786
RNF112	ENSG00000128482.16	chr17	57.3398	19.4936	8.41036	67.756	21.9496	49.002	11.2659	23.938	30.9894	28.8791	36.8243	51.3122
RNF113A	ENSG00000125352.6	chrX	17.5392	18.8727	20.9466	18.9593	22.5593	19.7018	30.5117	17.7076	16.2325	17.6483	18.0581	19.5919
RNF114	ENSG00000124226.11	chr20	54.6415	61.9572	61.0941	62.9385	62.8003	49.002	59.6152	62.9602	76.7357	52.1428	59.8395	60.3307
RNF115	ENSG00000265491.5	chr1	33.7293	36.628	39.8302	38.2293	40.8507	32.3312	35.6753	39.678	42.7949	44.9231	36.8243	39.4948
RNF121	ENSG00000137522.18	chr11	15.5155	19.7419	15.8686	19.4255	14.6331	16.9234	17.3682	24.5938	20.6596	20.0549	21.0677	19.5919
RNF123	ENSG00000164068.16	chr3	41.8243	39.9804	43.48	35.8983	54.8741	39.151	41.3082	25.2497	51.649	53.7472	35.9391	38.5619
RNF126	ENSG00000070423.18	chr19	62.7365	67.1721	70.9327	62.6277	60.9712	59.6106	60.0846	74.4373	95.9196	64.978	65.8588	65.6174
RNF128	ENSG00000133135.14	chrX	6.74586	12.7888	18.4076	10.7229	6.09712	9.09315	9.38823	8.19794	5.90274	7.21978	12.5698	10.5734
RNF13	ENSG00000082996.20	chr3	131.544	131.364	113.302	106.452	116.455	107.097	107.965	121.33	94.4439	77.8131	87.8118	81.7885
RNF130	ENSG00000113269.14	chr5	178.765	190.838	193.756	165.66	156.086	160.898	172.274	139.693	150.52	134.769	150.838	167.62
RNF135	ENSG00000181481.14	chr17	21.5867	24.7084	20.6292	27.0403	30.4856	26.0165	15.96	29.5126	33.9408	23.2637	31.8672	33.2752
RNF138	ENSG00000134758.14	chr18	4.7221	8.3189	8.41036	9.01342	6.70683	8.84056	9.38823	11.4771	13.2812	5.61538	11.8617	9.64047
RNF139	ENSG00000170881.5	chr8	35.0785	32.4065	28.4048	32.4794	29.2662	32.5838	29.1035	31.808	19.1839	20.8571	28.3264	33.8971
RNF14	ENSG00000013561.18	chr5	64.7602	63.0747	75.6932	78.0127	73.1654	67.946	80.7387	80.0119	48.6976	82.6263	72.2323	75.2579
RNF141	ENSG00000110315.7	chr11	36.4276	37.7455	47.7645	45.9995	37.8021	47.2338	67.1258	38.6943	45.7463	60.1648	57.715	47.2694
RNF144A	ENSG00000151692.15	chr2	11.468	13.9062	11.5841	10.2566	15.8525	12.882	13.1435	12.4609	16.2325	5.61538	11.3306	11.8174
RNF144B	ENSG00000137393.10	chr6	11.468	11.2988	9.0451	10.2566	6.70683	17.9337	13.6129	12.7888	13.2812	10.4286	12.3928	12.1283
RNF145	ENSG00000145860.12	chr5	31.7055	43.457	34.4349	50.9724	46.9478	46.4761	34.7364	44.2689	53.1247	54.5494	43.0207	47.8914
RNF146	ENSG00000118518.17	chr6	41.8243	46.4369	50.3035	37.9185	39.6313	34.8571	49.2882	39.0222	36.8921	38.5055	34.3457	38.8729
RNF149	ENSG00000163162.9	chr2	38.4514	42.5878	48.2406	40.5604	38.4118	43.1924	51.6352	52.4668	57.5517	45.7253	41.9584	36.074
RNF150	ENSG00000170153.11	chr4	20.2376	10.9263	7.29956	14.608	14.6331	16.4182	15.0212	13.4446	26.5623	13.6374	20.7137	21.1468
RNF157	ENSG00000141576.16	chr17	176.067	180.408	204.07	148.566	279.858	154.078	203.255	115.427	87.0655	129.154	109.057	162.333
RNF165	ENSG00000141622.14	chr18	0.674586	1.61412	4.91927	1.08783	4.26798	2.52587	5.16352	3.27918	0	5.61538	1.59336	1.55491
RNF166	ENSG00000158717.11	chr16	34.4039	31.0407	29.6743	34.655	32.9244	32.8364	29.5729	32.4638	44.2706	28.8791	37.0013	35.1411
RNF167	ENSG00000108523.16	chr17	80.2757	101.193	94.1008	85.4721	80.482	91.9418	94.3517	101.654	92.9682	101.077	101.267	91.118
RNF168	ENSG00000163961.4	chr3	23.6105	28.4333	30.7851	25.9524	28.0467	22.2277	30.9811	29.5126	30.9894	23.2637	26.0249	26.7445
RNF169	ENSG00000166439.6	chr11	5.39669	8.3189	8.25167	7.45938	7.31654	6.56727	7.04117	9.18169	20.6596	12.8352	10.9765	12.7503
RNF170	ENSG00000120925.16	chr8	32.3801	30.9165	36.3391	37.9185	42.6798	31.0682	35.6753	35.0872	25.0867	30.4835	35.0539	40.4278
RNF175	ENSG00000145428.15	chr4	55.9906	69.6553	72.2021	48.6414	70.1169	77.2917	64.7788	40.006	30.9894	55.3516	46.0304	50.3792
RNF180	ENSG00000164197.12	chr5	10.7934	10.4297	9.99722	9.32423	14.6331	11.1138	11.7353	7.87002	16.2325	12.8352	13.1009	8.70752
RNF181	ENSG00000168894.10	chr2	137.616	122.3	123.458	125.877	127.43	124.273	120.169	109.524	101.822	109.901	121.98	124.082
RNF185	ENSG00000138942.16	chr22	8.76962	15.8928	16.662	17.0944	19.5108	21.2173	15.4906	17.3796	26.5623	24.0659	23.1922	21.1468
RNF187	ENSG00000168159.14	chr1	361.578	388.133	423.85	394.104	387.167	355.896	396.653	287.912	293.661	361.791	359.037	390.284
RNF19A	ENSG00000034677.13	chr8	54.6415	58.6048	66.6481	68.5331	53.6546	75.0185	87.3105	71.1581	38.3678	69.7912	63.7343	53.1781
RNF19B	ENSG00000116514.17	chr1	43.1735	39.1113	38.0846	43.8239	29.2662	44.9606	37.5529	51.1552	48.6976	41.7143	38.0636	37.9399
RNF2	ENSG00000121481.11	chr1	8.76962	10.3055	10.1559	11.9661	17.6816	7.83021	12.6741	9.83753	7.37843	8.02197	13.278	12.1283
RNF20	ENSG00000155827.12	chr9	35.7531	23.4668	27.9287	30.3037	26.8273	29.3001	37.0835	33.1197	28.038	34.4945	29.3886	25.1896
RNF207	ENSG00000158286.13	chr1	12.8171	8.3189	6.50613	10.2566	5.48741	8.0828	3.28588	12.133	10.3298	3.20879	9.38311	6.84163
RNF208	ENSG00000212864.3	chr9	33.0547	34.7656	44.7495	24.3984	39.0216	18.6915	26.7564	19.3471	22.1353	22.4615	23.0152	25.8116
RNF213	ENSG00000173821.19	chr17	55.9906	75.6151	71.25	76.7695	74.9946	84.6168	68.0646	99.0311	84.1141	89.0439	76.4812	82.0995
RNF214	ENSG00000167257.11	chr11	14.8409	17.0103	17.4555	14.2971	14.6331	13.8923	19.2459	11.4771	14.7569	20.0549	14.5173	14.6162
RNF215	ENSG00000099999.15	chr22	6.07127	8.44307	10.4733	11.6553	7.92625	6.81986	8.4494	10.8213	8.85412	8.82417	9.56015	8.08556
RNF216	ENSG00000011275.19	chr7	33.0547	32.1582	34.7522	33.5672	30.4856	34.3519	32.3894	32.7918	50.1733	33.6923	42.4896	33.2752
RNF217	ENSG00000146373.17	chr6	15.5155	14.0304	17.2968	15.2296	12.1942	16.9234	22.0623	24.9217	19.1839	40.1099	22.307	10.5734
RNF220	ENSG00000187147.18	chr1	66.1094	64.1921	73.1543	74.5938	78.0431	67.1882	70.4117	68.8627	73.7843	74.6044	74.1797	71.8371
RNF24	ENSG00000101236.17	chr20	31.0309	25.5775	24.4376	40.0942	32.9244	32.3312	20.1847	33.1197	22.1353	19.2527	33.2835	36.385
RNF25	ENSG00000163481.8	chr2	18.2138	30.9165	32.3719	27.6619	24.3885	27.532	31.92	33.1197	36.8921	29.6813	32.3983	29.8544
RNF26	ENSG00000173456.5	chr11	49.9194	45.0711	46.1776	43.3577	45.7284	35.6148	50.227	40.006	32.4651	35.2967	40.011	32.0312
RNF34	ENSG00000170633.16	chr12	33.7293	25.8259	28.0874	32.324	28.6565	31.5734	38.9611	37.0547	26.5623	40.9121	29.0345	32.3422
RNF38	ENSG00000137075.18	chr9	28.3326	21.356	22.3747	31.3916	40.8507	31.5734	31.4506	39.3501	28.038	39.3077	32.9294	29.8544
RNF4	ENSG00000063978.16	chr4	39.8006	41.3462	47.1298	45.6887	28.6565	34.6045	33.7976	40.6618	33.9408	32.0879	35.762	39.8058
RNF40	ENSG00000103549.22	chr16	42.4989	37.0005	35.863	48.6414	37.1924	43.9502	41.3082	40.3339	73.7843	51.3406	51.6956	40.7388
RNF41	ENSG00000181852.18	chr12	59.3636	40.6012	39.9889	51.9049	45.7284	55.064	41.3082	41.6455	41.3192	44.9231	52.2268	51.9342
RNF44	ENSG00000146083.12	chr5	39.8006	30.4199	29.5156	43.3577	52.4352	34.6045	30.0423	42.3014	48.6976	43.3187	37.0013	41.0498
RNF5	ENSG00000204308.8	chr6	87.0216	95.357	102.67	80.4992	95.7248	76.534	100.923	81.9794	106.249	101.077	97.3719	84.5874
RNF6	ENSG00000127870.17	chr13	32.3801	51.1551	53.4772	37.7631	38.4118	42.9399	54.9211	40.6618	22.1353	37.7033	29.0345	35.763
RNF7	ENSG00000114125.14	chr3	342.015	330.894	357.837	358.206	333.512	395.047	357.222	314.145	225.78	304.835	303.623	335.24
RNF8	ENSG00000112130.17	chr6	25.6343	33.1515	27.4527	31.0808	26.8273	30.3105	20.1847	32.4638	16.2325	18.4505	25.3167	21.4578
RNFT2	ENSG00000135119.15	chr12	30.3564	28.6816	32.5306	36.0537	26.8273	31.3208	44.1247	25.9055	10.3298	32.8901	37.5324	29.8544
RNGTT	ENSG00000111880.16	chr6	10.7934	10.678	11.2667	14.4526	12.1942	16.9234	12.2047	18.3634	11.8055	18.4505	15.0484	18.348
RNH1	ENSG00000023191.17	chr11	155.155	154.458	161.701	166.748	142.063	154.836	139.415	198.39	236.11	188.516	208.907	181.614
RNMT	ENSG00000101654.18	chr18	16.1901	25.3292	24.5963	24.243	24.9982	25.5113	24.8788	29.1847	13.2812	23.2637	24.6085	31.0983
RNPEP	ENSG00000176393.11	chr1	40.4752	44.8228	54.2706	41.3374	48.7769	41.4243	46.4717	42.9572	53.1247	40.1099	45.3222	51.6232
RNPEPL1	ENSG00000142327.13	chr2	41.8243	51.0309	45.7016	48.486	47.5575	42.4347	47.4105	54.1064	92.9682	63.3736	56.8298	57.2209
RNPS1	ENSG00000205937.12	chr16	168.646	142.415	149.482	182.133	144.502	161.909	162.886	191.176	135.763	158.033	170.312	172.596
ROBO1	ENSG00000169855.20	chr3	10.7934	13.5337	18.2489	11.0337	29.2662	9.34573	18.307	8.19794	14.7569	10.4286	8.32087	8.08556
ROBO2	ENSG00000185008.17	chr3	32.3801	24.8326	28.2461	23.3106	95.7248	33.8467	43.6552	42.6293	29.5137	21.6593	22.4841	32.9642
ROBO3	ENSG00000154134.15	chr11	14.8409	15.8928	11.5841	16.3174	16.4622	10.6087	12.6741	17.3796	29.5137	20.8571	21.7759	15.8601
ROBO4	ENSG00000154133.15	chr11	4.7221	6.20814	4.91927	5.74994	6.09712	5.80951	3.28588	6.55835	5.90274	2.40659	11.5076	5.59769
ROCK1	ENSG00000067900.8	chr18	18.8884	19.6177	19.8358	22.8444	19.5108	19.1966	15.4906	20.6588	32.4651	32.0879	27.2641	23.6347
ROCK2	ENSG00000134318.14	chr2	34.4039	29.5507	28.0874	32.1686	35.973	34.3519	33.3282	47.5481	33.9408	45.7253	30.0968	31.0983
ROGDI	ENSG00000067836.13	chr16	103.886	88.9005	99.0201	103.965	107.919	97.7513	100.923	80.6677	119.531	93.0549	103.391	99.5146
ROM1	ENSG00000149489.9	chr11	39.8006	48.051	77.4388	16.939	20.7302	22.7329	33.7976	21.9705	29.5137	24.0659	19.2973	16.7931
ROMO1	ENSG00000125995.16	chr20	267.811	315.001	333.082	264.497	309.734	250.062	330.466	273.811	363.019	309.648	298.312	297.922
ROPN1L	ENSG00000145491.12	chr5	4.04752	6.20814	6.8235	3.26348	1.82914	2.0207	2.81647	0.983753	1.47569	0.802197	1.94744	1.8659
RORA	ENSG00000069667.16	chr15	5.39669	8.19474	6.98219	5.28373	9.75539	6.31468	8.4494	5.24668	4.42706	4.81318	5.66528	4.97573
RP9	ENSG00000164610.10	chr7	19.563	13.7821	17.2968	12.2769	15.8525	16.1656	15.4906	12.4609	14.7569	12.033	11.3306	15.5491
RPA1	ENSG00000132383.12	chr17	60.0381	51.4034	39.3541	63.871	45.1187	58.6003	47.4105	63.9439	53.1247	61.7692	60.3706	67.1723
RPA2	ENSG00000117748.10	chr1	63.4111	67.0479	83.4689	74.5938	57.9226	95.478	94.3517	66.5673	70.8329	62.5714	58.4231	84.5874
RPA3	ENSG00000106399.11	chr7	51.9431	49.7893	59.0312	50.9724	57.9226	60.621	59.1458	60.0089	47.2219	63.3736	51.6956	57.5319
RPAIN	ENSG00000129197.15	chr17	58.0144	44.8228	39.3541	57.1886	54.8741	60.1158	51.6352	50.1714	38.3678	62.5714	52.2268	64.6845
RPAP1	ENSG00000103932.12	chr15	22.2613	18.2519	20.1531	19.4255	20.1205	23.7432	15.0212	16.3959	19.1839	11.2308	20.3596	19.9029
RPAP2	ENSG00000122484.9	chr1	16.8646	15.1479	12.6949	13.2093	14.0234	9.85091	13.1435	10.4934	14.7569	9.62637	13.6321	12.4393
RPAP3	ENSG00000005175.10	chr12	14.8409	18.5003	17.1381	16.7836	22.5593	13.8923	15.4906	18.0355	13.2812	12.8352	13.9861	18.037
RPE	ENSG00000197713.15	chr2	20.2376	20.611	22.8508	20.8241	21.9496	19.4492	24.4094	25.2497	17.7082	20.0549	18.4121	27.3665
RPF1	ENSG00000117133.11	chr1	19.563	26.0742	25.5485	18.493	20.7302	16.9234	23.94	21.6426	17.7082	20.0549	16.1106	15.5491
RPF2	ENSG00000197498.13	chr6	28.3326	29.3024	28.5635	28.2835	29.8759	20.207	29.1035	19.6751	29.5137	25.6703	27.4412	32.9642
RPGR	ENSG00000156313.15	chrX	8.09503	10.4297	9.99722	11.4999	8.53597	10.6087	15.0212	11.805	5.90274	9.62637	7.61271	9.32949
RPGRIP1L	ENSG00000103494.16	chr16	14.1663	9.68469	9.52116	10.4121	9.75539	7.83021	12.6741	3.93501	11.8055	9.62637	10.6224	9.64047
RPH3A	ENSG00000089169.15	chr12	160.551	113.981	69.8219	148.877	115.845	66.4305	34.267	124.937	87.0655	96.2637	41.7814	64.9954
RPH3AL	ENSG00000181031.16	chr17	6.07127	9.43637	14.4404	6.83777	13.4137	7.07245	7.97999	12.133	17.7082	14.4396	7.08159	9.32949
RPIA	ENSG00000153574.9	chr2	10.1188	8.56723	8.09299	6.06075	7.92625	12.1242	10.7965	9.83753	7.37843	8.02197	10.6224	11.5064
RPL10	ENSG00000147403.18	chrX	899.898	910.982	990.677	897.768	792.016	995.952	880.146	968.013	1143.66	924.934	1202.45	1098.7
RPL10A	ENSG00000198755.11	chr6	372.371	400.301	390.685	427.982	365.217	421.316	360.977	447.608	566.663	508.593	533.067	474.871
RPL11	ENSG00000142676.14	chr1	609.826	690.717	691.236	702.114	631.661	711.539	686.279	776.181	1062.49	838.296	866.079	787.72
RPL12	ENSG00000197958.13	chr9	51.2685	47.8027	47.2884	56.7224	40.241	58.0951	46.9411	64.5998	63.4545	80.2197	82.8546	65.6174
RPL13	ENSG00000167526.14	chr16	795.337	841.079	825.326	864.511	779.212	818.383	739.792	980.802	1314.84	1022.8	1149.34	998.255
RPL13A	ENSG00000142541.18	chr19	319.754	324.437	335.78	358.827	294.491	365.241	309.811	392.517	562.236	416.34	470.572	401.79
RPL14	ENSG00000188846.14	chr3	739.346	701.52	685.841	714.857	696.901	703.961	727.587	769.295	916.401	821.45	834.566	791.141
RPL15	ENSG00000174748.22	chr3	922.159	926.627	893.878	959.152	864.571	960.842	945.394	1055.57	1235.15	1128.69	1087.91	1035.88
RPL18	ENSG00000063177.13	chr19	560.581	579.468	596.501	629.23	540.814	561.502	548.742	690.923	1025.6	738.022	772.248	692.87
RPL18A	ENSG00000105640.13	chr19	49.9194	52.1484	49.1927	46.1549	42.0701	48.4968	47.4105	60.0089	106.249	64.978	66.9211	56.5989
RPL19	ENSG00000108298.12	chr17	986.245	1028.94	1078.59	955.267	845.061	879.762	921.924	977.85	1241.05	1029.22	1085.61	1055.79
RPL21	ENSG00000122026.11	chr13	142.338	142.415	145.991	141.417	128.039	143.975	125.333	146.579	187.412	177.286	163.054	157.357
RPL22	ENSG00000116251.11	chr1	99.8387	110.877	109.017	126.188	118.894	130.84	100.454	139.693	162.325	141.187	141.455	131.857
RPL22L1	ENSG00000163584.18	chr3	76.9028	76.2359	58.0791	73.506	68.8974	68.1986	62.4317	84.2748	90.0168	80.2197	86.2184	79.9226
RPL23	ENSG00000125691.14	chr17	209.122	230.074	235.173	258.903	218.887	257.387	239.4	269.22	289.234	305.637	306.81	281.751
RPL23A	ENSG00000198242.14	chr17	245.549	252.175	235.49	226.734	204.253	215.204	218.746	226.591	275.953	259.912	265.029	227.329
RPL24	ENSG00000114391.13	chr3	199.003	212.567	236.283	229.221	210.96	231.37	235.644	244.954	301.04	277.56	269.986	233.237
RPL26L1	ENSG00000037241.7	chr5	90.3945	72.511	77.5975	80.1883	88.4082	70.7245	84.0246	69.1906	66.4059	61.7692	63.5573	75.5689
RPL27	ENSG00000131469.15	chr17	302.889	280.732	290.237	293.402	276.199	299.063	340.793	315.785	363.019	369.813	382.583	329.953
RPL27A	ENSG00000166441.13	chr11	201.701	214.677	216.13	231.396	206.083	233.896	199.5	247.906	306.943	257.505	297.25	263.714
RPL28	ENSG00000108107.15	chr19	907.318	1032.04	1030.98	998.003	959.077	1007.32	1005.01	1158.21	1630.63	1228.97	1341.96	1179.87
