## Supplementary material for "Spatial transcriptomics reveals unique molecular fingerprints of human nociceptors": Zip of Supplemental files 1 - 30: FileS30_human_macaque_worksheet.xlsx (part 2 of 3)

### Sheet: 30a. Population RPMs (continued)
Table S30a. Visium relative abundance (Reads Per Million) for pooled libraries from each cell type (coding, non-mitochondrial genes with gene counts that have have a greater dynamic range than [0,2] across cells were used)
RPL29	ENSG00000162244.12	chr3	1055.05	1110.64	1126.51	1097.77	976.149	1054.05	1042.09	1205.75	1540.62	1299.56	1351.17	1225.27
RPL3	ENSG00000100316.16	chr22	95.1166	98.5852	110.445	114.843	92.0665	108.107	104.679	108.541	134.287	113.11	147.828	115.686
RPL30	ENSG00000156482.11	chr8	822.32	885.653	920.855	859.538	803.6	846.673	846.349	920.793	1235.15	973.065	1059.23	915.845
RPL31	ENSG00000071082.11	chr2	334.595	344.179	348.157	332.098	290.833	342.508	322.955	328.573	321.7	384.253	397.631	338.971
RPL32	ENSG00000144713.13	chr3	717.759	716.667	731.543	736.303	622.516	681.986	659.523	780.116	1049.21	895.252	912.109	859.868
RPL34	ENSG00000109475.17	chr4	400.029	417.684	409.569	471.806	401.8	461.982	430.92	462.364	619.788	547.099	568.652	502.238
RPL35	ENSG00000136942.15	chr9	402.053	437.053	440.671	462.482	386.557	420.305	413.551	495.812	596.177	555.923	588.835	510.945
RPL35A	ENSG00000182899.17	chr3	561.93	632.858	606.974	641.973	580.446	638.036	606.01	688.299	813.103	772.516	777.382	683.852
RPL36	ENSG00000130255.13	chr19	594.985	626.029	643.154	671.966	574.958	645.108	643.563	760.441	935.585	782.142	891.75	752.579
RPL36AL	ENSG00000165502.7	chr14	319.754	350.387	346.57	349.348	357.901	371.809	365.202	375.138	351.213	378.637	352.132	354.21
RPL37	ENSG00000145592.14	chr5	389.911	410.855	386.083	437.617	388.996	412.98	411.204	466.627	506.16	500.571	522.799	461.188
RPL37A	ENSG00000197756.10	chr2	528.875	516.145	538.58	599.392	495.086	595.601	559.538	586.317	628.642	674.648	710.461	641.869
RPL38	ENSG00000172809.13	chr17	311.659	291.162	293.728	278.484	298.149	295.78	313.097	281.353	287.759	316.868	342.572	292.324
RPL39	ENSG00000198918.8	chrX	314.357	325.431	337.366	318.422	307.295	320.533	313.567	331.525	386.63	365.802	368.951	349.856
RPL39L	ENSG00000163923.10	chr3	19.563	21.1077	18.2489	20.8241	20.1205	22.4803	16.8988	23.938	30.9894	39.3077	28.5034	20.5249
RPL4	ENSG00000174444.15	chr15	489.749	557.739	508.271	578.257	541.424	517.046	488.188	669.28	826.384	673.846	676.469	626.32
RPL41	ENSG00000229117.9	chr12	1409.88	1647.27	1650.18	1501.82	1454.77	1501.38	1629.8	1576.3	2201.72	1766.44	1961.07	1734.35
RPL5	ENSG00000122406.14	chr1	238.803	263.473	250.089	287.652	240.226	286.939	264.279	323.655	351.213	324.89	317.609	325.599
RPL6	ENSG00000089009.16	chr12	286.699	272.91	290.395	282.213	262.176	278.351	261.462	269.548	311.37	294.406	312.829	296.056
RPL7	ENSG00000147604.14	chr8	51.9431	51.2792	52.2077	58.121	42.6798	49.2545	42.247	63.2881	69.3572	50.5384	66.744	57.8428
RPL7A	ENSG00000148303.17	chr9	552.486	565.686	595.707	537.697	470.698	531.949	553.905	576.151	777.686	618.494	630.616	571.276
RPL7L1	ENSG00000146223.16	chr6	22.9359	26.4467	28.7222	30.6145	33.5342	35.3622	33.3282	41.6455	36.8921	35.2967	38.0636	30.4763
RPL8	ENSG00000161016.18	chr8	928.23	1096.73	1133.49	1022.09	1005.41	1203.58	1167.9	1137.87	1636.54	1281.11	1295.05	1141
RPL9	ENSG00000163682.17	chr4	49.2448	42.5878	39.0368	45.6887	43.8993	46.4761	43.1858	43.613	61.9788	47.3296	55.4135	53.4891
RPLP0	ENSG00000089157.16	chr12	594.31	633.478	620.938	634.824	635.32	601.916	615.868	729.289	1001.99	706.736	758.262	713.706
RPLP1	ENSG00000137818.12	chr15	1438.22	1547.81	1551.79	1366	1435.87	1326.59	1410.58	1387.75	2011.36	1553.86	1605.4	1483.39
RPLP2	ENSG00000177600.9	chr11	530.224	574.253	587.456	547.488	484.721	559.228	543.109	574.184	771.784	634.538	681.072	607.039
RPN1	ENSG00000163902.12	chr3	80.2757	85.0515	88.7055	96.6611	73.7751	89.6685	99.9846	85.9144	109.201	85.8351	104.099	87.3862
RPN2	ENSG00000118705.17	chr20	165.948	153.713	139.326	150.897	123.772	142.712	114.536	172.813	185.936	162.846	152.785	152.071
RPP14	ENSG00000163684.12	chr3	17.5392	13.7821	15.8686	15.0742	12.8039	11.619	15.0212	15.74	17.7082	10.4286	13.9861	12.7503
RPP21	ENSG00000241370.6	chr6	10.1188	12.0438	11.108	13.9863	12.1942	14.1449	14.0823	13.7725	16.2325	15.2418	12.3928	13.6833
RPP25	ENSG00000178718.7	chr15	35.0785	60.4673	56.1749	35.1213	55.4838	32.8364	23.4706	59.3531	44.2706	37.7033	40.7192	30.7873
RPP25L	ENSG00000164967.10	chr9	47.221	50.7826	58.0791	38.8509	42.6798	33.8467	48.8188	28.8568	29.5137	43.3187	37.8865	37.6289
RPP30	ENSG00000148688.14	chr10	37.1022	33.5239	30.6264	27.8173	37.8021	29.3001	35.2058	27.873	23.611	27.2747	28.3264	37.9399
RPP38	ENSG00000152464.15	chr10	12.8171	15.8928	13.3296	15.2296	12.1942	13.6397	17.3682	14.4284	22.1353	14.4396	15.4025	17.726
RPP40	ENSG00000124787.14	chr6	22.9359	13.4096	14.1231	15.8512	12.8039	16.9234	8.4494	16.3959	5.90274	10.4286	13.278	16.4821
RPRD1A	ENSG00000141425.18	chr18	46.5464	43.9536	47.2884	49.1076	35.973	52.033	42.7164	52.1389	30.9894	62.5714	54.7053	49.7573
RPRD1B	ENSG00000101413.12	chr20	16.1901	17.8794	16.8207	16.3174	12.8039	12.882	10.7965	13.1167	17.7082	24.0659	15.4025	12.1283
RPRD2	ENSG00000163125.16	chr1	9.4442	12.5404	13.0123	14.7634	12.1942	13.6397	14.5517	13.7725	23.611	14.4396	17.5269	13.6833
RPS11	ENSG00000142534.7	chr19	530.899	546.316	567.461	578.724	498.744	559.734	534.659	601.073	790.968	604.857	751.18	628.186
RPS12	ENSG00000112306.8	chr6	287.374	287.188	284.683	305.99	273.151	294.012	253.482	333.82	401.387	348.154	396.215	340.526
RPS13	ENSG00000110700.7	chr11	371.022	406.136	394.335	396.901	364.608	404.645	395.714	400.06	470.744	484.527	460.835	426.669
RPS14	ENSG00000164587.13	chr5	500.543	536.259	566.985	521.846	507.89	535.233	537.476	630.258	898.693	697.11	695.235	609.527
RPS15	ENSG00000115268.10	chr19	764.98	815.625	811.52	816.958	777.992	780.495	773.12	963.094	1217.44	984.296	1055.69	909.936
RPS15A	ENSG00000134419.15	chr16	149.758	161.536	159.479	160.066	142.673	152.563	136.129	161.991	231.683	153.22	185.007	188.767
RPS16	ENSG00000105193.9	chr19	468.837	486.842	508.271	488.9	453.016	477.643	454.39	531.555	726.037	578.384	646.372	549.507
RPS17	ENSG00000182774.13	chr15	151.107	154.707	148.371	158.356	114.626	153.826	130.496	178.387	233.158	166.857	192.796	176.949
RPS18	ENSG00000231500.7	chr6	159.202	146.14	152.973	164.417	129.869	153.068	145.987	156.417	184.461	174.879	202.534	167.309
RPS19	ENSG00000105372.8	chr19	526.852	599.334	590.788	588.67	519.475	542.558	541.701	674.527	954.769	678.659	780.038	702.2
RPS19BP1	ENSG00000187051.9	chr22	346.063	372.364	387.67	330.078	385.338	290.475	328.118	294.798	351.213	308.846	321.15	356.387
RPS2	ENSG00000140988.16	chr16	636.809	692.332	757.25	675.851	566.422	661.274	660.462	865.375	1248.43	788.56	913.88	757.866
RPS20	ENSG00000008988.11	chr8	199.003	204.372	215.178	216.633	178.646	232.633	200.908	247.578	268.575	251.088	253.521	239.457
RPS21	ENSG00000171858.18	chr20	101.188	131.24	135.518	116.864	119.504	125.031	124.863	117.722	109.201	143.593	132.072	124.704
RPS23	ENSG00000186468.13	chr5	395.307	376.337	368.31	387.111	355.462	364.736	360.977	459.413	554.858	453.242	462.959	423.559
RPS24	ENSG00000138326.21	chr10	383.165	412.469	392.589	384.78	329.854	381.154	391.02	356.774	458.938	405.11	411.264	385.93
RPS25	ENSG00000118181.11	chr11	202.376	212.567	215.02	191.613	201.205	198.786	197.622	202.981	231.683	210.176	239.712	212.401
RPS27	ENSG00000177954.14	chr1	136.266	163.647	167.096	149.654	153.647	150.542	141.293	161.008	227.256	184.505	197.399	179.126
RPS27A	ENSG00000143947.15	chr2	838.51	913.093	866.267	857.673	827.379	786.81	802.693	877.18	1123	955.417	952.12	924.863
RPS27L	ENSG00000185088.14	chr15	211.145	196.55	177.57	214.302	207.912	219.751	207.48	167.894	196.266	198.945	236.348	275.531
RPS28	ENSG00000233927.5	chr19	416.219	520.366	530.329	478.488	474.966	478.653	501.801	520.405	625.691	526.241	583.346	524.006
RPS29	ENSG00000213741.11	chr14	324.476	334.991	343.238	323.861	310.953	325.838	321.077	363.989	420.57	356.978	428.968	355.765
RPS3	ENSG00000149273.15	chr11	549.787	595.981	585.869	602.345	571.3	609.241	529.496	688.955	1027.08	719.571	781.454	712.462
RPS3A	ENSG00000145425.10	chr4	99.1641	99.3302	107.589	105.519	114.016	106.339	101.393	136.742	185.936	146.802	129.947	118.174
RPS4X	ENSG00000198034.11	chrX	541.018	539.115	537.311	559.92	462.771	566.048	495.698	664.033	835.238	675.45	672.928	620.411
RPS4Y1	ENSG00000129824.16	chrY	82.2995	72.2627	77.5975	82.364	69.5072	75.271	81.6776	68.5348	150.52	89.0439	92.7689	78.3677
RPS5	ENSG00000083845.9	chr19	352.808	372.364	417.662	337.382	345.707	351.602	379.284	338.411	481.074	365	433.748	385.619
RPS6	ENSG00000137154.13	chr9	532.923	585.552	568.572	595.196	489.599	579.183	535.129	673.871	882.46	681.066	732.768	661.461
RPS6KA1	ENSG00000117676.14	chr1	50.5939	48.2993	59.6659	40.405	52.4352	36.8778	45.0635	51.811	66.4059	33.6923	40.7192	54.422
RPS6KA2	ENSG00000071242.12	chr6	43.1735	51.6517	74.5824	57.6548	45.7284	66.9357	46.4717	70.8302	64.9302	92.2527	78.6057	53.1781
RPS6KA3	ENSG00000177189.14	chrX	42.4989	43.3328	49.9861	44.6009	44.509	52.5382	46.4717	36.3989	25.0867	34.4945	38.4176	43.2266
RPS6KA4	ENSG00000162302.13	chr11	34.4039	36.5038	41.4171	44.2901	40.241	41.1717	35.6753	44.9247	85.5898	47.3296	53.8201	48.5133
RPS6KA5	ENSG00000100784.12	chr14	2.02376	7.57393	5.39532	7.61479	5.48741	9.09315	9.85764	6.23044	7.37843	6.41758	5.84231	9.01851
RPS6KA6	ENSG00000072133.11	chrX	16.1901	8.07058	10.3146	11.0337	9.14568	13.6397	7.97999	17.7076	14.7569	13.6374	11.1535	10.5734
RPS6KB2	ENSG00000175634.15	chr11	83.6486	98.7094	101.4	71.7965	84.1402	72.7452	76.514	76.0769	81.1627	57.7582	60.9017	73.392
RPS6KC1	ENSG00000136643.12	chr1	60.7127	65.3096	57.127	48.0198	54.8741	51.0227	54.9211	42.6293	41.3192	35.2967	39.4799	37.6289
RPS6KL1	ENSG00000198208.12	chr14	18.2138	18.8727	19.8358	20.6687	18.9011	17.1759	19.2459	21.6426	25.0867	17.6483	18.7662	19.9029
RPS7	ENSG00000171863.15	chr2	343.364	333.377	329.75	330.388	284.126	311.44	334.221	368.252	464.841	371.417	390.373	358.874
RPS8	ENSG00000142937.12	chr1	957.237	1003.36	949.736	1089.38	888.35	1002.27	871.697	1158.53	1640.96	1285.92	1313.99	1182.67
RPS9	ENSG00000170889.14	chr19	404.077	477.157	484.468	493.407	432.286	457.183	448.288	538.441	715.708	550.307	637.343	542.665
RPSA	ENSG00000168028.14	chr3	246.224	245.966	230.729	237.146	223.155	207.374	230.95	316.441	394.008	285.582	264.143	245.055
RPTOR	ENSG00000141564.15	chr17	29.6818	26.8192	27.294	27.9727	23.1691	23.238	21.1235	24.5938	29.5137	24.8681	26.3789	21.7688
RPUSD1	ENSG00000007376.8	chr16	34.4039	30.0474	35.863	27.6619	28.0467	23.4906	21.5929	31.808	32.4651	31.2857	28.5034	26.1226
RPUSD2	ENSG00000166133.18	chr15	10.1188	10.4297	8.41036	10.7229	9.75539	9.85091	9.85764	8.52586	17.7082	16.8461	10.7994	13.0613
RPUSD3	ENSG00000156990.14	chr3	79.6011	77.6017	78.5496	76.4587	89.6276	68.4512	72.2893	93.4565	76.7357	67.3846	64.9736	90.807
RPUSD4	ENSG00000165526.9	chr11	20.2376	23.7151	23.6442	21.1349	23.7788	20.207	17.3682	17.3796	20.6596	16.8461	12.9239	15.8601
RRAGA	ENSG00000155876.6	chr9	143.012	121.555	125.203	149.809	134.746	132.103	140.354	135.758	90.0168	148.407	139.33	139.631
RRAGB	ENSG00000083750.13	chrX	18.2138	20.9835	14.4404	28.2835	28.6565	30.0579	16.4294	24.5938	35.4165	28.8791	26.9101	28.2995
RRAGC	ENSG00000116954.8	chr1	49.9194	65.1854	67.7589	55.1683	64.6295	66.4305	70.4117	71.4861	59.0274	49.7362	58.7772	64.3735
RRAGD	ENSG00000025039.15	chr6	14.8409	20.7352	18.2489	14.9188	23.7788	14.6501	16.8988	20.6588	11.8055	21.6593	15.0484	16.1711
RRAS	ENSG00000126458.4	chr19	132.219	105.538	99.0201	192.856	115.236	168.981	94.3517	207.572	242.012	247.879	244.138	224.53
RRAS2	ENSG00000133818.14	chr11	9.4442	8.07058	6.98219	13.9863	9.75539	18.9441	9.85764	24.2659	10.3298	17.6483	15.4025	14.6162
RRBP1	ENSG00000125844.16	chr20	62.7365	58.3565	56.9683	70.8641	59.1421	68.1986	57.7376	84.2748	113.628	85.8351	87.9888	76.8128
RREB1	ENSG00000124782.20	chr6	6.74586	8.56723	6.8235	7.45938	7.92625	9.34573	5.16352	8.19794	8.85412	8.02197	11.3306	8.08556
RRM1	ENSG00000167325.15	chr11	27.658	30.4199	35.387	34.655	26.2176	45.4657	30.5117	24.9217	23.611	28.0769	39.4799	33.5862
RRM2B	ENSG00000048392.12	chr8	46.5464	41.4704	43.1626	37.2969	46.3381	37.1303	46.0023	39.678	35.4165	34.4945	37.0013	34.5191
RRN3	ENSG00000085721.13	chr16	39.8006	27.9366	23.0095	35.1213	28.6565	34.3519	35.6753	30.8243	25.0867	33.6923	27.7953	35.1411
RRNAD1	ENSG00000143303.12	chr1	12.8171	16.8861	21.1052	16.0066	15.8525	18.1863	14.0823	21.6426	28.038	13.6374	21.7759	19.2809
RRP1	ENSG00000160214.13	chr21	25.6343	21.6043	25.3898	25.9524	23.7788	19.7018	23.94	26.2334	39.8435	26.4725	29.5657	25.5006
RRP12	ENSG00000052749.14	chr10	53.2923	61.4606	84.1036	52.2157	48.1672	50.0123	72.2893	38.6943	39.8435	36.0989	40.3651	43.5376
RRP15	ENSG00000067533.6	chr1	10.1188	10.0572	6.18876	11.4999	10.3651	11.3664	10.327	15.74	19.1839	12.8352	10.4454	8.08556
RRP1B	ENSG00000160208.13	chr21	13.4917	8.93972	12.5362	12.2769	6.70683	11.3664	12.2047	16.068	19.1839	9.62637	12.7469	20.2139
RRP36	ENSG00000124541.7	chr6	54.6415	55.9974	55.6988	57.6548	73.1654	60.621	62.9011	62.3044	75.26	56.1538	63.9114	70.9041
RRP7A	ENSG00000189306.11	chr22	41.1497	39.3596	41.8931	47.2427	34.1439	45.2131	51.1658	56.4018	76.7357	78.6153	56.6528	54.111
RRP8	ENSG00000132275.11	chr11	8.76962	12.0438	12.8536	14.1417	12.8039	9.59832	8.91881	12.133	13.2812	11.2308	11.5076	13.3723
RRP9	ENSG00000114767.7	chr3	10.1188	13.4096	10.632	13.0539	10.9748	15.1552	13.1435	13.1167	20.6596	19.2527	16.2877	12.1283
RSAD1	ENSG00000136444.10	chr17	26.9834	28.8058	27.1353	23.9322	28.0467	23.9958	29.5729	25.9055	29.5137	30.4835	29.5657	33.2752
RSAD2	ENSG00000134321.13	chr2	9.4442	8.56723	7.29956	10.4121	5.48741	7.07245	8.4494	14.1005	14.7569	16.8461	12.9239	14.3052
RSBN1	ENSG00000081019.13	chr1	6.74586	7.94642	9.52116	6.99317	5.48741	8.58797	5.16352	8.52586	14.7569	5.61538	10.0913	8.70752
RSBN1L	ENSG00000187257.16	chr7	14.1663	15.0237	10.7906	14.1417	13.4137	15.1552	15.96	14.1005	19.1839	14.4396	15.0484	13.0613
RSF1	ENSG00000048649.14	chr11	24.9597	19.6177	17.9315	22.689	17.6816	16.6708	13.6129	25.2497	25.0867	20.8571	21.4218	26.1226
RSL1D1	ENSG00000171490.13	chr16	44.5227	50.6584	48.5579	51.9049	48.7769	43.445	46.9411	40.006	56.0761	38.5055	54.3512	54.733
RSL24D1	ENSG00000137876.11	chr15	76.2282	67.917	74.1064	76.4587	64.0197	79.565	87.7799	77.7165	66.4059	73	77.0123	79.9226
RSPH14	ENSG00000100218.12	chr22	15.5155	15.5203	15.2339	8.3918	7.31654	11.3664	20.1847	3.27918	5.90274	6.41758	10.2683	10.5734
RSPH3	ENSG00000130363.13	chr6	8.76962	7.69809	10.9493	9.16882	10.9748	8.84056	13.6129	9.18169	10.3298	12.033	9.91423	9.32949
RSPH9	ENSG00000172426.16	chr6	0	2.48326	1.1108	1.86485	3.65827	3.53622	1.40823	2.95126	4.42706	1.60439	4.95712	4.35376
RSPO2	ENSG00000147655.12	chr8	41.1497	67.5445	98.544	27.3511	40.241	150.542	117.822	58.6973	22.1353	24.8681	24.2545	14.9272
RSPO3	ENSG00000146374.14	chr6	3.37293	5.83565	11.9015	1.70944	3.65827	2.0207	14.5517	0.983753	0	2.40659	1.94744	1.8659
RSPO4	ENSG00000101282.9	chr20	6.74586	5.58732	4.12584	9.16882	9.75539	12.882	3.28588	24.5938	7.37843	12.033	14.1632	4.97573
RSPRY1	ENSG00000159579.14	chr16	15.5155	13.5337	13.1709	12.7431	13.4137	17.9337	16.4294	14.4284	13.2812	19.2527	14.3402	15.2382
RSRC1	ENSG00000174891.14	chr3	22.9359	36.1314	43.0039	23.6214	39.6313	28.5424	37.5529	27.873	35.4165	21.6593	27.0871	27.0555
RSRC2	ENSG00000111011.18	chr12	65.4348	55.0041	62.5223	70.3979	65.8489	66.6831	62.4317	74.7652	76.7357	71.3956	73.1175	71.8371
RSRP1	ENSG00000117616.18	chr1	43.8481	44.2019	42.6865	54.0805	43.8993	64.915	44.5941	57.0577	64.9302	45.7253	51.1645	55.9769
RSU1	ENSG00000148484.18	chr10	91.7437	83.5615	73.9477	93.8639	98.1636	92.6996	75.5752	89.8494	103.298	85.0329	86.2184	93.2949
RTCA	ENSG00000137996.13	chr1	197.654	194.563	202.959	194.566	185.962	213.689	219.684	172.485	121.006	146	133.665	161.089
RTCB	ENSG00000100220.12	chr22	95.7912	106.904	108.541	100.08	99.9927	108.107	111.25	117.395	106.249	96.2637	87.4577	94.5388
RTF1	ENSG00000137815.14	chr15	38.4514	32.4065	31.2611	38.8509	34.7536	39.151	33.7976	36.7268	38.3678	36.0989	35.585	33.2752
RTKN	ENSG00000114993.17	chr2	68.8078	83.189	90.2924	73.1952	74.3848	77.2917	85.9023	82.3073	103.298	84.2307	79.845	74.3249
RTL5	ENSG00000242732.4	chrX	14.1663	11.9196	13.8057	14.9188	5.48741	16.1656	15.0212	11.805	17.7082	15.2418	13.8091	9.64047
RTL6	ENSG00000188636.4	chr22	20.9122	21.4802	27.4527	24.0876	28.6565	25.5113	31.4506	29.8405	25.0867	34.4945	26.556	25.1896
RTL8A	ENSG00000203950.7	chrX	99.1641	77.9742	89.0229	103.188	89.0179	103.308	91.0658	111.82	112.152	129.956	111.712	109.466
RTL8B	ENSG00000212747.5	chrX	18.8884	17.7553	17.4555	22.9998	14.6331	24.7536	16.4294	28.2009	33.9408	26.4725	25.3167	27.3665
RTL8C	ENSG00000134590.14	chrX	660.42	640.183	670.29	642.75	655.44	709.265	734.159	660.426	537.15	778.131	687.8	673.9
RTN1	ENSG00000139970.17	chr14	1684.44	2161.55	2349.82	1524.04	1793.16	2361.19	2873.74	1320.52	802.773	1559.47	1434.2	1442.65
RTN2	ENSG00000125744.12	chr19	271.184	268.192	265.006	279.882	267.054	280.625	249.727	229.87	231.683	176.483	219.706	240.079
RTN3	ENSG00000133318.14	chr11	1872.65	1993.56	2242.23	1494.98	1870.6	1573.87	2218.44	1216.57	788.016	1064.52	1039.22	1246.42
RTN4	ENSG00000115310.18	chr2	1706.7	1872.62	1866.15	1475.87	1777.31	1879.5	1899.71	1158.53	739.319	1101.42	1242.64	1426.79
RTN4R	ENSG00000040608.14	chr22	22.9359	33.3998	39.5128	22.2227	35.3633	24.501	39.9	23.2822	19.1839	10.4286	22.6611	22.0798
RTN4RL1	ENSG00000185924.7	chr17	31.7055	22.2251	9.99722	18.0268	31.0953	20.7122	13.6129	43.2851	29.5137	26.4725	13.1009	26.4336
RTN4RL2	ENSG00000186907.8	chr11	53.9669	44.6986	40.3063	40.0942	37.1924	18.1863	23.94	68.8627	33.9408	44.1209	31.5131	30.1653
RUBCN	ENSG00000145016.16	chr3	22.9359	27.1916	25.5485	25.797	21.3399	21.7225	27.6953	23.938	23.611	24.8681	26.9101	24.8786
RUBCNL	ENSG00000102445.20	chr13	10.7934	9.56053	9.52116	13.6755	7.92625	17.6811	11.2659	10.1654	10.3298	11.2308	12.3928	16.4821
RUFY1	ENSG00000176783.15	chr5	18.2138	18.9969	14.7578	22.9998	20.7302	24.501	15.0212	27.873	26.5623	20.8571	25.1397	25.1896
RUFY2	ENSG00000204130.14	chr10	95.1166	87.6589	80.1364	103.965	109.138	113.159	78.8611	102.638	51.649	80.2197	83.5628	86.4533
RUFY3	ENSG00000018189.13	chr4	259.041	242.117	244.535	254.396	240.836	254.355	234.236	257.087	144.617	186.11	205.012	229.816
RUNDC1	ENSG00000198863.7	chr17	10.1188	10.0572	13.1709	10.5675	7.92625	10.8613	7.51058	13.1167	17.7082	11.2308	14.1632	12.1283
RUNDC3A	ENSG00000108309.14	chr17	247.573	217.036	264.371	253.308	208.521	266.48	299.484	197.079	168.228	227.824	232.453	252.518
RUNDC3B	ENSG00000105784.15	chr7	14.8409	18.1278	9.83853	19.2701	23.1691	19.9544	14.0823	23.6101	17.7082	22.4615	17.1729	22.3908
RUNX1	ENSG00000159216.19	chr21	22.9359	25.5775	25.5485	34.9659	30.4856	34.6045	21.1235	62.3044	67.8815	45.7253	53.6431	33.8971
RUNX1T1	ENSG00000079102.16	chr8	6.74586	6.82895	6.66481	11.1891	3.65827	8.58797	7.97999	8.52586	10.3298	13.6374	13.1009	12.4393
RUNX2	ENSG00000124813.23	chr6	18.2138	18.1278	31.2611	13.0539	14.0234	20.207	41.7776	18.0355	19.1839	16.0439	13.278	14.6162
RUNX3	ENSG00000020633.19	chr1	3.37293	3.47656	25.2311	1.70944	4.87769	3.03105	36.6141	4.59085	5.90274	2.40659	1.59336	2.79885
RUSC1	ENSG00000160753.16	chr1	105.235	94.1154	107.589	96.972	96.3345	64.1572	100.454	103.95	78.2114	116.319	84.0939	91.429
RUSC2	ENSG00000198853.12	chr9	87.0216	80.3333	99.1788	100.235	110.968	95.478	83.0858	102.638	92.9682	116.319	106.578	97.3377
RUVBL1	ENSG00000175792.12	chr3	30.3564	28.1849	29.6743	27.8173	24.3885	26.2691	31.92	27.873	19.1839	31.2857	32.5753	29.8544
RUVBL2	ENSG00000183207.14	chr19	70.8315	82.8166	79.6604	56.8778	59.1421	65.9253	73.6976	54.1064	54.6004	68.989	63.9114	68.4163
RWDD1	ENSG00000111832.13	chr6	95.1166	104.421	115.365	96.1949	101.212	83.859	129.558	93.7845	82.6384	97.8681	76.4812	87.0752
RWDD2B	ENSG00000156253.7	chr21	18.8884	15.5203	15.0752	16.6282	16.4622	12.6294	12.6741	15.74	13.2812	16.0439	15.7565	14.3052
RWDD4	ENSG00000182552.15	chr4	14.1663	15.8928	12.2188	18.6485	9.14568	17.1759	13.6129	20.3309	22.1353	16.8461	18.2351	20.2139
RXRA	ENSG00000186350.12	chr9	39.126	34.3931	30.4677	30.1483	23.1691	36.6252	24.8788	28.5288	42.7949	36.0989	36.1161	38.8729
RXRB	ENSG00000204231.11	chr6	60.7127	51.7759	54.4293	72.5736	54.8741	62.3891	52.1047	68.8627	75.26	74.6044	73.4715	73.392
RXRG	ENSG00000143171.13	chr1	20.9122	15.8928	14.4404	20.5133	15.8525	17.4285	10.327	22.6263	47.2219	23.2637	22.8381	28.9214
RYBP	ENSG00000163602.11	chr3	12.8171	8.19474	8.72773	14.4526	10.3651	11.8716	8.91881	12.4609	14.7569	14.4396	14.3402	12.1283
RYK	ENSG00000163785.13	chr3	15.5155	13.9062	15.5512	13.5201	14.0234	17.1759	11.7353	15.4121	14.7569	20.0549	13.1009	14.6162
RYR1	ENSG00000196218.13	chr19	16.1901	21.1077	19.3597	22.0673	21.3399	18.1863	17.3682	18.3634	32.4651	19.2527	28.1493	28.6104
RYR2	ENSG00000198626.17	chr1	42.4989	35.3864	36.0217	43.0468	27.437	38.6459	52.5741	19.0192	11.8055	24.8681	28.8575	35.763
RYR3	ENSG00000198838.14	chr15	10.7934	11.2988	2.53898	5.12832	28.6565	5.80951	0.469411	1.96751	1.47569	4.01099	3.18672	3.10983
S100A1	ENSG00000160678.12	chr1	83.6486	94.612	72.8369	82.364	91.4568	77.5443	67.1258	87.2261	157.898	89.0439	83.3858	69.9712
S100A10	ENSG00000197747.9	chr1	6321.54	5611.66	4451.3	6519.81	6525.75	7603.13	4842.92	6827.9	5520.54	6594.06	6472.58	5748.83
S100A11	ENSG00000163191.6	chr1	418.918	397.817	364.978	616.642	381.07	590.044	312.628	779.46	895.741	807.813	858.289	584.648
S100A13	ENSG00000189171.15	chr1	669.864	510.681	576.982	1249.91	562.764	762.056	673.605	1364.79	1345.83	2173.15	1713.57	1068.54
S100A16	ENSG00000188643.11	chr1	109.957	64.068	66.1721	74.5938	64.0197	56.8322	55.3905	64.2719	82.6384	164.45	76.6583	150.516
S100A4	ENSG00000196154.12	chr1	327.849	282.222	250.248	324.638	271.931	270.774	223.909	709.614	801.297	552.714	413.388	435.376
S100A6	ENSG00000197956.10	chr1	5431.09	3526.84	3156.11	6003.4	4631.98	6238.15	2892.04	9672.26	10142.4	9832.53	7837.38	7173.76
S100A8	ENSG00000143546.10	chr1	81.6249	82.9407	67.1242	102.566	67.0683	95.478	62.9011	125.92	240.537	104.286	101.975	133.723
S100A9	ENSG00000163220.11	chr1	81.6249	61.3364	50.9382	87.6477	52.4352	62.1365	52.5741	89.1936	141.666	89.8461	97.903	104.179
S100B	ENSG00000160307.10	chr21	3393.17	3951.98	3265.12	2664.71	3390.61	2678.44	2536.7	1762.56	2461.44	1513.75	1783.85	1700.14
S100PBP	ENSG00000116497.18	chr1	16.1901	8.93972	11.7428	13.0539	10.9748	20.9648	15.0212	16.7238	13.2812	17.6483	13.1009	17.726
S1PR1	ENSG00000170989.10	chr1	5.39669	3.10407	3.01503	4.0405	7.92625	5.55692	4.69411	4.26293	0	2.40659	5.84231	6.53064
S1PR3	ENSG00000213694.6	chr9	19.563	23.3426	8.88642	18.0268	29.8759	21.9751	12.6741	10.4934	8.85412	17.6483	16.8188	11.5064
SAA1	ENSG00000173432.12	chr11	12.8171	8.19474	10.9493	11.1891	5.48741	10.8613	7.97999	13.1167	22.1353	10.4286	21.9529	17.415
SAAL1	ENSG00000166788.10	chr11	9.4442	5.95981	7.14087	6.99317	6.70683	5.05175	5.16352	6.55835	5.90274	8.02197	6.19639	5.90868
SAC3D1	ENSG00000168061.17	chr11	51.9431	55.8732	60.4594	48.1752	48.7769	49.2545	49.7576	49.1876	51.649	47.3296	47.0926	52.8671
SACM1L	ENSG00000211456.13	chr3	44.5227	56.8665	64.4265	52.0603	68.2877	63.3994	83.0858	55.0902	47.2219	67.3846	58.4231	48.5133
SACS	ENSG00000151835.17	chr13	87.0216	127.639	169.953	66.5128	158.525	86.8901	164.763	61.3206	23.611	53.7472	61.6099	49.4463
SAE1	ENSG00000142230.13	chr19	78.252	74.3735	74.7411	72.4182	73.1654	82.3435	69.4729	83.619	72.3086	68.989	65.3277	74.6359
SAFB	ENSG00000160633.13	chr19	53.9669	51.0309	56.1749	57.6548	52.4352	56.8322	64.3093	65.5835	81.1627	59.3626	60.5476	61.2636
SAFB2	ENSG00000130254.12	chr19	20.2376	22.2251	23.6442	25.797	26.8273	28.795	17.8376	28.8568	41.3192	24.0659	32.0442	36.696
SALL1	ENSG00000103449.12	chr16	3.37293	4.22153	3.33241	4.66211	4.26798	2.77846	2.81647	6.55835	8.85412	4.01099	2.47856	4.04278
SALL2	ENSG00000165821.12	chr14	29.6818	25.3292	26.0245	28.9051	29.2662	18.1863	30.0423	20.6588	23.611	19.2527	22.8381	23.3237
SAMD1	ENSG00000141858.12	chr19	27.658	23.8392	23.1682	28.1281	22.5593	30.3105	16.8988	32.4638	36.8921	29.6813	32.3983	31.4093
SAMD10	ENSG00000130590.14	chr20	10.7934	14.527	18.5663	11.9661	14.6331	10.6087	19.2459	11.805	8.85412	11.2308	9.91423	11.5064
SAMD11	ENSG00000187634.13	chr1	5.39669	5.339	12.5362	13.5201	3.65827	4.54657	19.2459	2.29542	1.47569	4.81318	7.61271	4.66474
SAMD14	ENSG00000167100.15	chr17	89.7199	65.3096	31.2611	114.066	69.5072	65.1675	25.3482	125.92	95.9196	101.879	94.5393	104.49
SAMD4A	ENSG00000020577.14	chr14	13.4917	12.1679	13.3296	13.3647	10.3651	14.3975	8.4494	10.1654	14.7569	13.6374	17.5269	13.3723
SAMD4B	ENSG00000179134.15	chr19	30.3564	33.3998	30.4677	39.3172	32.9244	35.3622	34.7364	47.2201	45.7463	34.4945	43.0207	43.2266
SAMD5	ENSG00000203727.4	chr6	2.02376	5.09067	4.91927	3.88509	3.04856	4.29399	4.2247	5.90252	5.90274	4.01099	6.55047	6.53064
SAMD8	ENSG00000156671.15	chr10	26.9834	31.6615	28.5635	30.3037	28.0467	34.3519	25.3482	33.7755	39.8435	27.2747	25.4937	34.5191
SAMD9L	ENSG00000177409.12	chr7	12.1425	10.9263	10.7906	11.6553	12.1942	10.8613	9.85764	16.7238	14.7569	14.4396	19.8285	14.6162
SAMHD1	ENSG00000101347.11	chr20	106.585	97.8403	101.559	106.296	85.9694	117.958	85.4329	135.102	168.228	109.099	138.445	129.058
SAMM50	ENSG00000100347.15	chr22	84.3232	89.5213	98.068	85.1613	70.7266	69.9667	100.454	71.1581	51.649	52.1428	73.2945	88.9411
SAMSN1	ENSG00000155307.19	chr21	13.4917	13.9062	10.3146	22.0673	11.5845	13.6397	10.327	16.3959	28.038	14.4396	21.4218	18.348
SAP130	ENSG00000136715.19	chr2	20.9122	16.762	16.9794	20.0471	18.2914	15.6604	15.96	19.6751	19.1839	19.2527	16.2877	18.037
SAP18	ENSG00000150459.12	chr13	541.018	622.676	613.639	463.103	505.451	454.91	573.151	415.8	374.824	477.307	392.851	449.059
SAP30	ENSG00000164105.4	chr4	30.3564	29.9232	26.9766	29.6821	34.7536	33.3415	24.8788	43.613	50.1733	48.934	35.2309	30.7873
SAP30BP	ENSG00000161526.15	chr17	84.3232	79.34	71.5674	84.2288	74.9946	109.37	75.1058	100.999	122.482	95.4615	87.6347	90.807
SAP30L	ENSG00000164576.12	chr5	71.5061	73.1319	74.5824	73.0398	73.1654	68.7038	68.534	66.2394	44.2706	60.1648	68.8685	57.5319
SAR1A	ENSG00000079332.15	chr10	97.1404	78.0984	66.3308	83.918	81.0917	101.54	67.5952	89.5215	85.5898	77.8131	96.6638	88.6302
SAR1B	ENSG00000152700.14	chr5	35.0785	33.2756	33.4828	33.4118	31.705	39.6562	28.6341	38.6943	57.5517	36.9011	38.4176	37.007
SARAF	ENSG00000133872.14	chr8	921.484	735.54	665.053	921.7	818.843	1012.37	891.881	724.042	590.274	842.307	756.491	1031.53
SARM1	ENSG00000004139.14	chr17	76.2282	66.7996	57.127	69.1547	69.5072	65.9253	73.2282	34.4314	47.2219	45.7253	57.715	77.1238
SARNP	ENSG00000205323.9	chr12	18.2138	12.6646	11.4254	14.7634	16.4622	17.6811	17.8376	19.0192	13.2812	14.4396	18.5892	17.1041
SARS2	ENSG00000104835.15	chr19	19.563	27.5641	26.3419	20.5133	20.7302	22.9855	24.8788	22.6263	26.5623	16.8461	22.13	21.1468
SART1	ENSG00000175467.15	chr11	17.5392	20.1144	19.0423	18.6485	18.9011	18.1863	21.5929	21.9705	28.038	18.4505	22.307	18.659
SART3	ENSG00000075856.12	chr12	20.2376	19.9902	17.2968	20.3579	17.6816	17.9337	21.1235	22.6263	29.5137	18.4505	19.4744	21.1468
SASH1	ENSG00000111961.18	chr6	24.9597	28.1849	24.9137	25.6416	21.3399	31.826	21.5929	24.9217	35.4165	29.6813	28.5034	34.8301
SASH3	ENSG00000122122.10	chrX	10.1188	11.423	11.7428	12.5877	10.9748	14.1449	7.04117	11.4771	23.611	16.0439	10.6224	13.0613
SAT1	ENSG00000130066.17	chrX	364.951	360.072	351.648	447.407	273.761	433.44	321.547	373.17	461.89	352.967	387.717	377.533
SAT2	ENSG00000141504.12	chr17	98.4895	111.622	114.413	114.843	104.87	104.824	120.169	134.118	171.18	145.198	135.435	145.851
SAV1	ENSG00000151748.15	chr14	19.563	23.5909	22.6921	16.939	18.2914	19.1966	21.5929	16.3959	23.611	24.0659	20.5366	25.5006
SAYSD1	ENSG00000112167.10	chr6	10.7934	13.6579	10.632	12.4323	12.1942	19.9544	14.5517	15.74	11.8055	14.4396	17.3499	12.1283
SBDS	ENSG00000126524.10	chr7	159.877	161.536	142.024	176.072	159.135	179.337	190.581	178.387	149.044	190.923	163.408	188.767
SBF1	ENSG00000100241.21	chr22	80.9503	68.7862	69.1871	89.0464	76.8237	91.9418	69.9423	64.9277	85.5898	100.275	91.1755	92.6729
SBF2	ENSG00000133812.17	chr11	16.8646	19.9902	20.4705	23.3106	21.3399	20.9648	18.307	28.2009	35.4165	28.0769	30.0968	23.6347
SBK1	ENSG00000188322.8	chr16	6.07127	6.95311	14.4404	9.32423	15.8525	5.80951	11.2659	2.29542	2.95137	9.62637	11.1535	8.08556
SBNO1	ENSG00000139697.14	chr12	23.6105	19.7419	23.8029	21.2903	17.0719	21.4699	22.5317	15.0842	19.1839	16.0439	21.5989	18.348
SBNO2	ENSG00000064932.16	chr19	48.5702	49.9134	47.6058	70.5533	33.5342	67.6934	46.9411	68.8627	100.347	58.5604	75.7731	69.9712
SBSPON	ENSG00000164764.11	chr8	20.9122	20.4869	18.4076	26.574	18.9011	34.0993	19.2459	22.2984	33.9408	32.0879	38.2406	34.2081
SC5D	ENSG00000109929.10	chr11	151.107	158.556	122.664	143.282	171.329	164.94	163.355	107.885	84.1141	96.2637	118.086	106.667
SCAF1	ENSG00000126461.15	chr19	33.0547	27.44	29.9917	27.5065	26.8273	26.0165	23.4706	32.7918	13.2812	32.0879	26.2019	25.5006
SCAF11	ENSG00000139218.18	chr12	25.6343	27.6883	23.3268	25.4862	21.9496	24.2484	24.8788	27.5451	33.9408	35.2967	35.408	28.6104
SCAF4	ENSG00000156304.15	chr21	11.468	8.19474	9.20379	8.081	8.53597	9.85091	10.327	9.50961	22.1353	11.2308	9.91423	9.64047
SCAMP1	ENSG00000085365.18	chr5	60.7127	63.1988	57.603	50.6616	44.509	47.4864	58.6764	67.879	50.1733	49.7362	44.614	42.2937
SCAMP2	ENSG00000140497.16	chr15	64.0857	69.1587	72.0435	73.1952	69.5072	66.1779	64.3093	82.3073	94.4439	86.6373	85.5102	83.9654
SCAMP3	ENSG00000116521.11	chr1	155.155	149.368	142.5	166.904	160.354	161.151	147.395	143.3	118.055	149.209	177.925	160.467
SCAMP4	ENSG00000227500.10	chr19	27.658	23.4668	21.4226	31.2362	21.3399	28.5424	26.287	25.5776	35.4165	30.4835	39.834	35.4521
SCAMP5	ENSG00000198794.12	chr15	133.568	143.905	192.804	139.863	170.11	147.511	227.195	133.135	131.336	166.055	145.881	158.601
SCAND1	ENSG00000171222.11	chr20	228.685	259.004	273.575	246.315	253.03	243.999	274.136	225.607	289.234	279.967	284.857	246.61
SCAP	ENSG00000114650.20	chr3	54.6415	50.7826	53.1598	55.6346	47.5575	52.7908	54.4517	53.7785	79.687	63.3736	71.8782	59.3978
SCAPER	ENSG00000140386.13	chr15	17.5392	12.7888	12.0601	18.493	15.2428	14.3975	15.4906	26.2334	19.1839	24.8681	21.4218	23.6347
SCARA3	ENSG00000168077.14	chr8	19.563	26.0742	32.3719	34.0334	20.1205	51.0227	38.0223	23.2822	50.1733	28.8791	45.4992	27.0555
SCARA5	ENSG00000168079.17	chr8	4.04752	9.18804	12.0601	8.081	6.09712	10.6087	9.85764	8.85378	13.2812	7.21978	13.1009	13.6833
SCARB1	ENSG00000073060.17	chr12	37.1022	31.0407	27.1353	33.878	28.0467	30.3105	24.4094	32.4638	30.9894	27.2747	35.585	36.074
SCARB2	ENSG00000138760.11	chr4	176.741	181.774	156.147	164.728	186.572	161.909	155.845	229.214	196.266	198.143	165.709	184.413
SCARF1	ENSG00000074660.16	chr17	6.74586	4.96651	6.50613	4.97292	5.48741	5.55692	2.81647	7.21419	11.8055	4.81318	9.91423	8.70752
SCCPDH	ENSG00000143653.10	chr1	126.822	125.404	124.886	122.303	132.917	123.263	129.088	124.609	98.871	127.549	121.449	130.302
SCD	ENSG00000099194.6	chr10	929.579	841.203	702.027	930.558	854.816	973.219	672.197	914.562	996.088	709.945	811.374	842.764
SCD5	ENSG00000145284.12	chr4	165.274	179.664	170.27	186.64	254.25	161.656	212.643	229.214	140.19	199.747	151.9	202.139
SCFD1	ENSG00000092108.22	chr14	41.8243	38.3663	38.402	40.2496	51.8255	37.3829	34.7364	47.5481	36.8921	46.5274	32.3983	45.0925
SCFD2	ENSG00000184178.16	chr4	22.2613	15.5203	13.647	16.3174	8.53597	12.6294	18.307	12.4609	5.90274	18.4505	17.5269	14.6162
SCG2	ENSG00000171951.5	chr2	63.4111	46.6852	34.4349	278.794	45.7284	194.997	102.801	54.7622	57.5517	456.45	405.952	966.224
SCG3	ENSG00000104112.9	chr15	114.68	86.4173	64.7439	132.559	144.502	113.917	55.8599	338.411	191.839	196.538	148.891	118.174
SCG5	ENSG00000166922.8	chr15	255.668	264.094	290.395	249.423	305.466	214.447	246.441	357.102	187.412	228.626	210.323	266.201
SCGB3A1	ENSG00000161055.4	chr5	3.37293	4.22153	7.29956	3.10808	3.65827	3.78881	8.91881	36.7268	20.6596	68.989	7.08159	2.17688
SCGN	ENSG00000079689.14	chr6	13.4917	10.4297	5.87138	145.613	19.5108	62.8943	7.51058	7.87002	8.85412	11.2308	38.4176	265.89
SCIN	ENSG00000006747.15	chr7	35.7531	27.3158	24.5963	29.8375	22.5593	23.4906	15.4906	31.1522	41.3192	28.0769	28.6805	32.6532
SCMH1	ENSG00000010803.16	chr1	13.4917	14.6512	14.9165	17.5606	15.8525	16.1656	15.4906	19.6751	29.5137	19.2527	23.5463	16.4821
SCML1	ENSG00000047634.15	chrX	5.39669	7.69809	7.61693	7.77019	7.31654	11.8716	10.327	8.52586	7.37843	8.02197	9.91423	9.32949
SCN10A	ENSG00000185313.9	chr3	80.2757	14.2787	8.72773	137.532	10.9748	56.5796	7.97999	139.693	79.687	106.692	102.329	109.466
SCN11A	ENSG00000168356.13	chr3	93.7674	25.7017	17.2968	107.384	17.6816	63.652	22.5317	783.723	340.883	327.297	115.43	239.457
SCN1A	ENSG00000144285.22	chr2	49.2448	34.8897	32.848	8.85802	34.7536	6.81986	34.267	3.60709	5.90274	4.01099	3.89488	4.35376
SCN1B	ENSG00000105711.14	chr19	255.668	301.219	356.409	128.208	229.252	134.882	314.036	79.0282	84.1141	64.1758	80.022	101.069
SCN2A	ENSG00000136531.19	chr2	10.1188	11.9196	15.0752	10.4121	11.5845	12.882	21.1235	6.55835	4.42706	10.4286	8.85199	6.53064
SCN2B	ENSG00000149575.9	chr11	16.8646	9.68469	9.67985	41.959	21.3399	39.151	12.2047	37.0547	29.5137	56.1538	47.0926	46.9584
SCN3B	ENSG00000166257.10	chr11	10.7934	6.45646	4.76058	28.9051	13.4137	24.2484	7.51058	63.2881	35.4165	75.4066	55.9446	48.2024
SCN4B	ENSG00000177098.9	chr11	523.479	463.251	382.116	380.273	410.946	236.927	379.754	487.941	332.029	264.725	198.816	328.398
SCN5A	ENSG00000183873.18	chr3	2.69834	7.07728	2.2216	2.79727	39.0216	5.05175	6.10235	4.26293	5.90274	2.40659	2.83264	1.24393
SCN7A	ENSG00000136546.16	chr2	241.502	184.009	94.4182	215.39	215.228	174.285	87.3105	159.696	215.45	189.319	191.38	207.426
SCN8A	ENSG00000196876.18	chr12	72.8553	65.9304	76.1693	44.4455	52.4352	30.3105	47.88	37.0547	22.1353	17.6483	21.9529	24.5677
SCN9A	ENSG00000169432.18	chr2	192.932	116.341	68.8697	239.943	134.746	162.414	76.514	274.467	159.374	261.516	200.232	195.919
SCNM1	ENSG00000163156.12	chr1	52.6177	59.1015	53.9532	49.263	48.1672	47.739	52.1047	51.811	57.5517	41.7143	56.1216	54.111
SCNN1D	ENSG00000162572.21	chr1	10.7934	12.1679	14.9165	9.63503	15.2428	8.58797	10.7965	12.133	13.2812	11.2308	11.1535	13.0613
SCNN1G	ENSG00000166828.3	chr16	8.09503	4.71818	1.90423	10.1012	1.82914	3.03105	1.87765	6.23044	4.42706	2.40659	3.36376	7.15261
SCO1	ENSG00000133028.12	chr17	39.8006	42.0912	45.3842	35.2767	41.4604	32.3312	43.1858	34.1034	25.0867	37.7033	37.7095	31.0983
SCOC	ENSG00000153130.18	chr4	327.849	268.812	251.517	393.482	391.435	362.968	285.871	396.452	299.564	394.681	336.376	481.091
SCP2	ENSG00000116171.19	chr1	147.734	152.596	151.704	155.248	149.989	131.598	140.823	147.891	151.996	187.714	143.048	153.315
SCPEP1	ENSG00000121064.13	chr17	91.7437	98.7094	85.5318	78.9451	96.9442	85.8797	101.393	68.2069	81.1627	76.2088	89.9362	78.0567
SCRG1	ENSG00000164106.8	chr4	268.485	282.594	195.501	239.788	252.421	266.732	174.152	516.798	603.556	789.362	727.988	264.958
SCRIB	ENSG00000180900.20	chr8	41.1497	45.1952	42.5279	48.0198	39.6313	39.6562	33.7976	53.1227	79.687	48.934	49.5712	42.6047
SCRN1	ENSG00000136193.17	chr7	105.91	109.884	92.99	91.999	118.284	91.184	87.3105	98.0474	79.687	92.2527	93.3	94.5388
SCRN2	ENSG00000141295.14	chr17	29.6818	32.4065	36.0217	36.5199	33.5342	33.0889	25.3482	38.3664	45.7463	45.7253	45.1452	38.2509
SCRN3	ENSG00000144306.15	chr2	16.1901	16.017	15.0752	15.6958	17.0719	15.1552	9.85764	12.4609	13.2812	15.2418	14.3402	11.5064
SCRT1	ENSG00000261678.3	chr8	35.7531	67.1721	114.889	17.2498	67.678	19.7018	59.6152	24.2659	13.2812	24.0659	18.4121	13.3723
SCUBE1	ENSG00000159307.19	chr22	23.6105	20.3627	18.5663	21.1349	16.4622	23.238	16.8988	18.6913	26.5623	19.2527	34.3457	27.6775
SCUBE2	ENSG00000175356.14	chr11	0.674586	3.97321	3.64978	3.10808	3.65827	3.28364	3.75529	1.63959	8.85412	4.01099	1.94744	3.10983
SCX	ENSG00000260428.3	chr8	4.7221	8.44307	7.77562	5.43913	5.48741	6.56727	8.91881	5.24668	4.42706	9.62637	8.67495	3.42081
SCYL1	ENSG00000142186.17	chr11	97.8149	112.367	117.904	106.296	114.016	92.447	108.903	94.7682	121.006	92.2527	115.253	109.466
SCYL2	ENSG00000136021.19	chr12	34.4039	27.6883	30.6264	35.8983	25.6079	34.0993	33.3282	40.9897	35.4165	36.0989	41.9584	35.4521
SCYL3	ENSG00000000457.14	chr1	11.468	6.58063	8.56905	9.79044	6.70683	10.8613	7.97999	14.1005	16.2325	6.41758	9.38311	9.01851
SDAD1	ENSG00000198301.12	chr4	30.3564	29.1782	30.309	36.0537	34.1439	23.7432	23.4706	41.6455	29.5137	21.6593	31.8672	30.7873
SDC1	ENSG00000115884.11	chr2	6.07127	10.0572	14.7578	7.77019	12.8039	53.8011	14.0823	21.9705	17.7082	5.61538	8.67495	6.21966
SDC2	ENSG00000169439.12	chr8	35.7531	35.3864	30.4677	38.6955	26.2176	31.0682	33.7976	29.1847	39.8435	30.4835	35.0539	39.8058
SDC3	ENSG00000162512.16	chr1	68.1332	62.4539	52.049	81.587	59.1421	69.7141	51.1658	56.0739	82.6384	60.967	73.1175	70.2822
SDC4	ENSG00000124145.6	chr20	20.9122	28.8058	23.1682	27.3511	21.3399	22.4803	26.7564	22.6263	56.0761	30.4835	29.3886	27.9885
SDCBP	ENSG00000137575.12	chr8	245.549	244.228	281.985	316.713	371.315	294.517	328.588	442.033	298.089	280.769	273.704	352.966
SDCBP2	ENSG00000125775.15	chr20	12.8171	21.8526	16.8207	26.7294	37.1924	18.4389	10.327	20.6588	19.1839	13.6374	16.4647	19.5919
SDCCAG8	ENSG00000054282.16	chr1	76.2282	78.0984	99.0201	78.0127	149.379	66.6831	72.2893	89.5215	67.8815	102.681	63.9114	68.4163
SDE2	ENSG00000143751.10	chr1	18.8884	14.0304	14.1231	17.4052	13.4137	19.4492	21.1235	14.1005	14.7569	18.4505	18.0581	14.9272
SDF2	ENSG00000132581.10	chr17	43.8481	43.7053	49.6687	48.0198	54.2644	49.002	42.247	53.4506	50.1733	68.1868	54.7053	62.1966
SDF2L1	ENSG00000128228.5	chr22	45.8718	40.2287	37.926	47.2427	40.241	42.9399	46.4717	53.1227	63.4545	57.7582	65.1507	56.9099
SDF4	ENSG00000078808.19	chr1	151.107	174.076	160.432	159.91	130.478	155.846	165.233	161.008	222.829	180.494	177.748	157.046
SDHA	ENSG00000073578.17	chr5	253.644	343.807	378.307	203.268	311.563	194.997	361.916	254.464	228.731	218.198	181.289	174.15
SDHAF1	ENSG00000205138.4	chr19	46.5464	46.4369	46.0189	42.2698	31.0953	34.0993	40.3694	39.0222	60.5031	31.2857	38.5947	47.2694
SDHAF3	ENSG00000196636.8	chr7	18.8884	21.9768	19.5184	22.9998	21.9496	18.9441	18.7765	21.3146	29.5137	27.2747	25.6708	21.7688
SDHAF4	ENSG00000154079.6	chr6	12.8171	14.7754	12.8536	16.3174	15.8525	15.6604	10.327	14.4284	13.2812	10.4286	16.6417	16.1711
SDHB	ENSG00000117118.10	chr1	159.202	169.234	179.633	127.742	158.525	107.602	173.213	112.476	123.958	135.571	119.856	134.967
SDHC	ENSG00000143252.16	chr1	116.029	127.391	117.11	101.168	104.87	106.844	136.129	109.852	106.249	109.099	102.86	96.4047
SDK1	ENSG00000146555.19	chr7	6.07127	4.71818	5.55401	5.28373	9.75539	10.8613	4.2247	21.9705	10.3298	18.4505	7.78975	3.7318
SDK2	ENSG00000069188.17	chr17	9.4442	9.93302	7.61693	9.16882	20.1205	6.56727	9.85764	39.0222	30.9894	26.4725	7.61271	10.2624
SDR16C5	ENSG00000170786.13	chr8	33.0547	41.4704	40.941	26.8849	36.5827	88.4056	73.2282	46.2364	22.1353	10.4286	22.4841	27.0555
SDR39U1	ENSG00000100445.18	chr14	105.91	129.626	133.931	100.391	123.772	105.076	133.313	96.7357	76.7357	94.6593	97.726	95.1608
SDSL	ENSG00000139410.15	chr12	36.4276	42.3395	54.9054	45.0671	42.6798	42.4347	57.7376	32.4638	56.0761	43.3187	43.3748	45.7145
SEC11A	ENSG00000140612.14	chr15	84.3232	83.934	80.7712	91.3774	101.212	90.1737	78.8611	101.982	134.287	85.8351	103.391	100.448
SEC11C	ENSG00000166562.9	chr18	209.796	201.516	215.654	234.349	189.62	245.768	216.868	221.344	199.218	215.791	222.008	222.353
SEC13	ENSG00000157020.18	chr3	78.9265	83.189	83.1515	106.296	74.3848	99.5194	80.7387	99.3591	107.725	93.0549	98.7882	116.619
SEC14L1	ENSG00000129657.16	chr17	55.316	50.0376	42.2105	52.5265	49.3867	40.1614	37.0835	48.5318	56.0761	40.9121	46.7385	44.1596
SEC14L5	ENSG00000103184.12	chr16	0	0.869139	0.317372	0.310808	0	0.252587	0.469411	0.327918	0	0	0.35408	0.932949
SEC16A	ENSG00000148396.18	chr9	31.7055	32.9031	27.9287	40.7158	24.3885	35.1096	34.7364	44.9247	50.1733	48.934	45.6763	36.696
SEC22A	ENSG00000121542.12	chr3	15.5155	14.527	13.9644	15.2296	9.75539	13.3871	18.307	15.4121	11.8055	6.41758	15.5795	13.0613
SEC22B	ENSG00000265808.4	chr1	99.8387	94.7362	95.8464	90.7558	94.5053	86.3849	86.8411	108.869	106.249	77.0109	76.1271	86.7643
SEC22C	ENSG00000093183.14	chr3	72.1807	75.1185	70.4566	82.9856	71.3363	86.8901	81.6776	78.7002	76.7357	86.6373	78.7827	88.0082
SEC23A	ENSG00000100934.15	chr14	73.5299	78.0984	76.0106	61.6953	68.8974	69.9667	64.7788	67.879	56.0761	77.8131	68.6915	64.0625
SEC23B	ENSG00000101310.17	chr20	15.5155	23.9634	22.3747	25.02	22.5593	26.2691	18.307	29.5126	39.8435	33.6923	30.2738	29.5434
SEC23IP	ENSG00000107651.14	chr10	25.6343	16.5136	20.4705	21.9119	14.0234	26.0165	15.0212	26.8892	10.3298	19.2527	21.5989	27.3665
SEC24B	ENSG00000138802.11	chr4	40.4752	37.1247	37.1325	33.5672	33.5342	31.0682	29.5729	30.1684	25.0867	29.6813	29.7427	32.9642
SEC24C	ENSG00000176986.16	chr10	61.3873	43.9536	49.51	54.0805	48.7769	45.4657	42.247	51.1552	57.5517	48.1318	56.1216	52.8671
SEC24D	ENSG00000150961.15	chr4	10.1188	9.56053	8.72773	13.2093	5.48741	15.6604	7.97999	9.50961	13.2812	15.2418	13.6321	16.7931
SEC31A	ENSG00000138674.17	chr4	105.235	104.173	97.5919	97.4382	87.7985	109.876	106.087	107.229	88.5412	106.692	89.5822	97.9596
SEC61A1	ENSG00000058262.10	chr3	172.694	163.15	166.144	175.295	151.209	169.991	148.334	200.358	215.45	151.615	197.399	173.529
SEC61A2	ENSG00000065665.21	chr10	47.221	44.9469	53.9532	44.6009	35.3633	36.3726	43.1858	30.1684	33.9408	32.0879	29.7427	26.4336
SEC61B	ENSG00000106803.10	chr9	184.837	164.516	161.701	197.052	164.622	208.132	165.233	258.071	224.304	205.363	208.553	210.846
SEC61G	ENSG00000132432.14	chr7	217.217	240.255	240.251	257.349	239.007	265.469	285.402	216.098	218.402	265.527	219.529	241.012
SEC62	ENSG00000008952.17	chr3	97.8149	72.1386	77.1214	93.3977	87.7985	82.8487	88.7187	102.31	79.687	93.8571	101.444	101.069
SEC63	ENSG00000025796.14	chr6	60.7127	42.3395	42.6865	52.6819	46.3381	54.5589	38.4917	63.9439	42.7949	55.3516	54.7053	48.2024
SECISBP2	ENSG00000187742.15	chr9	24.2851	24.3359	23.0095	18.6485	25.6079	23.7432	28.1647	27.873	29.5137	22.4615	23.9004	22.3908
SECISBP2L	ENSG00000138593.9	chr15	45.8718	53.8866	45.5429	59.8305	46.9478	52.2856	55.8599	58.0414	63.4545	56.1538	59.4854	63.4405
SECTM1	ENSG00000141574.8	chr17	17.5392	16.3895	10.9493	23.9322	14.0234	25.2587	13.6129	24.9217	19.1839	44.1209	47.4467	34.2081
SEH1L	ENSG00000085415.16	chr18	23.6105	18.0036	17.7728	18.3376	20.7302	19.9544	14.5517	17.0517	11.8055	15.2418	22.8381	21.7688
SEL1L	ENSG00000071537.14	chr14	94.442	64.1921	55.0641	84.8505	65.8489	68.9564	52.1047	86.5703	64.9302	72.1978	67.2751	77.1238
SEL1L3	ENSG00000091490.11	chr4	28.3326	40.2287	39.3541	44.9117	57.3129	38.3933	38.4917	39.3501	20.6596	53.7472	55.0594	24.8786
SELE	ENSG00000007908.16	chr1	2.02376	3.22823	2.06292	3.10808	7.92625	1.76811	1.40823	3.93501	1.47569	4.81318	6.90455	5.90868
SELENBP1	ENSG00000143416.21	chr1	20.2376	20.4869	20.7879	24.0876	20.1205	22.9855	17.8376	26.2334	35.4165	20.8571	35.9391	31.0983
SELENOF	ENSG00000183291.17	chr1	134.243	136.082	141.707	143.593	149.379	154.583	144.579	150.514	160.85	137.176	143.225	148.961
SELENOI	ENSG00000138018.18	chr2	70.1569	51.7759	48.2406	68.2223	56.7032	64.4098	53.0435	54.1064	30.9894	33.6923	57.892	68.1053
SELENOK	ENSG00000113811.11	chr3	180.114	188.603	202.483	170.012	157.306	175.296	207.949	168.878	194.791	169.264	160.398	170.108
SELENOM	ENSG00000198832.10	chr22	431.735	450.711	427.341	505.062	376.802	520.33	438.43	501.058	813.103	578.384	686.383	1001.99
SELENOO	ENSG00000073169.14	chr22	53.2923	47.306	49.8274	50.1954	57.3129	45.4657	55.8599	47.5481	64.9302	53.7472	67.9833	48.2024
SELENOP	ENSG00000250722.6	chr5	189.559	218.899	223.43	245.849	212.18	257.134	224.848	285.944	455.987	340.132	346.821	299.477
SELENOS	ENSG00000131871.15	chr15	81.6249	90.3905	73.789	95.4179	88.4082	106.592	91.0658	95.752	90.0168	77.8131	81.7924	90.496
SELENOT	ENSG00000198843.13	chr3	206.423	217.161	275.32	239.322	175.597	297.801	306.995	313.817	218.402	259.11	213.687	216.133
SELENOW	ENSG00000178980.15	chr19	2507.44	2364.31	2332.68	2550.02	2486.4	2575.13	2462.53	2541.36	2656.23	2682.55	2720.57	2773.97
SELPLG	ENSG00000110876.10	chr12	29.0072	36.5038	29.6743	30.1483	39.6313	35.6148	29.5729	43.2851	63.4545	40.1099	33.9917	31.7203
SEM1	ENSG00000127922.9	chr7	250.271	247.829	238.346	250.666	254.25	246.273	261.931	247.906	221.353	255.099	239.889	249.097
SEMA3A	ENSG00000075213.11	chr7	2.02376	2.11077	2.69766	3.10808	1.82914	3.28364	1.40823	3.93501	0	0	1.7704	0.621966
SEMA3B	ENSG00000012171.20	chr3	235.43	230.446	230.095	268.693	249.372	289.97	200.908	301.356	574.042	279.165	354.434	344.258
SEMA3C	ENSG00000075223.14	chr7	21.5867	22.3493	18.8836	23.7768	19.5108	23.7432	25.3482	26.2334	47.2219	24.0659	26.733	23.9457
SEMA3E	ENSG00000170381.14	chr7	7.42044	11.2988	4.91927	6.68236	4.87769	7.83021	3.28588	4.91876	5.90274	3.20879	4.60304	5.90868
SEMA3F	ENSG00000001617.12	chr3	9.4442	15.3962	40.6236	11.6553	8.53597	8.58797	45.0635	10.4934	7.37843	8.02197	15.0484	11.8174
SEMA3G	ENSG00000010319.7	chr3	11.468	7.44977	11.7428	9.94584	5.48741	8.58797	6.10235	63.616	35.4165	112.308	17.881	8.39654
SEMA4B	ENSG00000185033.14	chr15	41.8243	38.7388	44.9081	44.9117	35.3633	47.739	38.4917	59.3531	75.26	56.956	47.9778	57.2209
SEMA4C	ENSG00000168758.11	chr2	26.3088	20.3627	21.2639	23.3106	24.9982	26.5217	20.1847	23.2822	44.2706	26.4725	29.9197	27.9885
SEMA4D	ENSG00000187764.12	chr9	37.7768	33.0273	20.6292	43.6685	35.973	36.3726	18.7765	66.2394	44.2706	63.3736	43.0207	40.4278
SEMA4F	ENSG00000135622.13	chr2	50.5939	45.4436	42.0518	56.567	57.3129	71.4822	45.5329	56.4018	39.8435	44.1209	50.6334	50.0683
SEMA6A	ENSG00000092421.17	chr5	29.6818	50.6584	36.9738	18.9593	41.4604	79.3124	64.7788	18.0355	8.85412	10.4286	17.3499	11.1954
SEMA6B	ENSG00000167680.17	chr19	0.674586	4.22153	13.3296	3.57429	1.21942	3.28364	17.3682	2.62334	13.2812	6.41758	6.01935	4.35376
SEMA6C	ENSG00000143434.16	chr1	27.658	26.3225	19.0423	32.324	21.3399	21.2173	16.8988	25.5776	28.038	27.2747	33.9917	40.4278
SEMA6D	ENSG00000137872.17	chr15	85.6724	55.7491	49.6687	66.5128	39.0216	76.534	76.0446	77.0607	41.3192	61.7692	49.9252	51.9342
SEMA7A	ENSG00000138623.10	chr15	78.252	143.905	167.414	35.2767	138.405	35.6148	120.639	78.7002	67.8815	40.9121	39.6569	30.7873
SENP2	ENSG00000163904.13	chr3	26.3088	25.95	23.8029	34.655	26.2176	33.5941	30.5117	31.1522	38.3678	32.8901	30.6279	32.0312
SENP5	ENSG00000119231.11	chr3	42.4989	52.3967	53.4772	41.4928	40.241	38.6459	46.9411	32.1359	36.8921	38.5055	36.8243	37.007
SENP6	ENSG00000112701.18	chr6	51.9431	49.1685	47.7645	56.8778	55.4838	54.0537	54.9211	62.3044	41.3192	60.967	59.3083	58.7758
SENP7	ENSG00000138468.16	chr3	12.1425	12.7888	12.3775	12.5877	21.3399	14.9027	10.327	17.0517	11.8055	16.8461	14.8713	13.3723
SENP8	ENSG00000166192.15	chr15	5.39669	5.71149	6.18876	8.54721	7.92625	7.32503	7.97999	8.52586	5.90274	7.21978	7.08159	8.70752
SEPHS1	ENSG00000086475.15	chr10	35.0785	34.1448	34.7522	29.5267	25.6079	27.532	30.9811	35.0872	22.1353	40.9121	28.5034	27.6775
SEPHS2	ENSG00000179918.19	chr16	60.0381	56.3699	65.5373	52.6819	47.5575	49.2545	70.8811	38.3664	38.3678	37.7033	37.1784	58.4648
SEPTIN1	ENSG00000180096.12	chr16	15.5155	17.8794	16.0273	25.9524	18.9011	26.5217	23.0012	20.9867	42.7949	24.0659	28.5034	31.7203
SEPTIN10	ENSG00000186522.15	chr2	24.2851	28.1849	21.8987	27.9727	26.2176	26.0165	13.1435	24.5938	38.3678	32.8901	31.159	27.6775
SEPTIN11	ENSG00000138758.12	chr4	37.7768	44.6986	35.387	32.6348	48.1672	30.0579	31.92	30.1684	35.4165	39.3077	34.3457	26.4336
SEPTIN2	ENSG00000168385.18	chr2	122.775	108.891	112.826	130.228	99.9927	126.041	102.332	146.907	193.315	135.571	135.258	131.235
SEPTIN3	ENSG00000100167.20	chr22	101.862	79.7125	62.681	97.749	79.2625	82.5961	53.5129	84.2748	60.5031	109.901	81.7924	119.417
SEPTIN4	ENSG00000108387.16	chr17	88.3707	104.297	107.748	74.283	118.894	66.9357	118.292	60.3369	61.9788	81.8241	62.6721	72.459
SEPTIN5	ENSG00000184702.20	chr22	24.9597	25.0809	20.7879	27.9727	31.705	26.0165	23.94	34.7593	23.611	17.6483	34.1687	26.7445
SEPTIN6	ENSG00000125354.24	chrX	49.9194	31.289	44.9081	53.1481	29.2662	49.5071	41.3082	52.1389	38.3678	57.7582	57.5379	43.2266
SEPTIN7	ENSG00000122545.20	chr7	240.153	216.54	196.771	256.105	240.836	280.119	230.95	277.418	246.44	264.725	242.722	253.451
SEPTIN8	ENSG00000164402.14	chr5	67.4586	68.9103	61.5702	75.5262	58.5323	59.8632	67.1258	62.3044	57.5517	71.3956	65.1507	74.9469
SEPTIN9	ENSG00000184640.20	chr17	84.9978	79.2158	66.0134	105.519	64.0197	99.772	59.6152	91.489	103.298	98.6703	113.128	99.5146
SERAC1	ENSG00000122335.17	chr6	10.1188	12.4163	20.9466	12.1215	18.9011	18.1863	21.5929	14.1005	10.3298	16.8461	12.0387	12.4393
SERBP1	ENSG00000142864.15	chr1	79.6011	73.1319	62.2049	85.6275	60.3615	70.9771	63.3705	94.4403	94.4439	91.4505	85.6873	91.429
SERF2	ENSG00000140264.21	chr15	1566.39	1705.5	1909.79	1610.29	1643.17	1753.21	1948.06	1862.57	2392.09	1923.67	2093.14	1893.89
SERGEF	ENSG00000129158.11	chr11	118.727	99.7027	74.7411	156.336	118.894	127.304	99.9846	116.411	94.4439	142.791	127.823	132.168
SERINC1	ENSG00000111897.7	chr6	496.495	490.94	486.055	577.947	592.64	622.628	560.008	569.265	417.619	574.373	534.129	611.704
SERINC2	ENSG00000168528.12	chr1	28.3326	19.4936	11.7428	46.1549	37.1924	42.9399	17.3682	85.2586	72.3086	57.7582	58.9543	45.7145
SERINC3	ENSG00000132824.14	chr20	365.626	330.894	365.137	315.47	337.78	352.359	398.061	343.33	233.158	318.472	264.675	311.605
SERINC5	ENSG00000164300.17	chr5	72.8553	54.8799	44.7495	74.4384	67.0683	51.2752	35.6753	111.164	91.4925	79.4175	58.7772	49.7573
SERP1	ENSG00000120742.11	chr3	104.561	83.934	92.514	105.519	79.8723	111.644	92.9434	118.378	146.093	121.132	130.832	113.198
SERP2	ENSG00000151778.11	chr13	159.202	128.881	141.548	138.931	135.356	152.815	162.416	109.197	82.6384	119.527	128.708	129.369
SERPINA1	ENSG00000197249.14	chr14	41.1497	38.9871	52.2077	44.6009	31.0953	37.1303	36.1447	58.3693	92.9682	47.3296	42.3125	43.8486
SERPINB1	ENSG00000021355.13	chr6	99.1641	88.2797	101.718	81.1208	88.4082	81.3331	121.108	92.8007	94.4439	93.0549	84.8021	76.1908
SERPINB4	ENSG00000206073.11	chr18	0.674586	2.73158	16.8207	0.155404	0.609712	2.77846	10.7965	0.327918	1.47569	1.60439	0.17704	1.24393
SERPINB6	ENSG00000124570.21	chr6	135.592	136.082	135.994	177.937	148.16	166.202	137.538	188.553	191.839	255.901	231.745	221.42
SERPINB8	ENSG00000166401.15	chr18	22.2613	20.2385	24.755	29.5267	23.1691	33.0889	25.3482	20.003	13.2812	20.0549	19.6514	30.4763
SERPINB9	ENSG00000170542.6	chr6	37.1022	31.1649	34.9109	39.0063	34.7536	37.3829	29.5729	38.3664	50.1733	29.6813	39.4799	37.6289
SERPINE2	ENSG00000135919.14	chr2	147.06	114.354	77.1214	240.72	108.529	108.36	71.3505	125.592	149.044	85.8351	142.163	471.139
SERPINF1	ENSG00000132386.11	chr17	149.758	178.298	209.148	221.14	121.333	204.848	202.786	201.997	253.818	185.308	272.464	204.938
SERPING1	ENSG00000149131.17	chr11	363.602	396.7	398.619	445.387	345.097	471.328	367.549	487.614	774.735	582.395	694.173	581.538
SERPINH1	ENSG00000149257.16	chr11	53.2923	53.5141	54.588	52.9927	42.6798	45.2131	47.88	49.1876	82.6384	69.7912	65.6818	57.2209
SERPINI1	ENSG00000163536.13	chr3	44.5227	35.3864	33.8001	42.4252	87.1888	40.6666	44.1247	68.2069	33.9408	45.7253	43.5518	40.7388
SERTAD1	ENSG00000197019.5	chr19	23.6105	22.101	18.8836	22.689	17.6816	19.4492	17.3682	20.3309	30.9894	19.2527	25.1397	23.3237
SERTAD2	ENSG00000179833.4	chr2	14.1663	10.5538	10.9493	14.1417	12.1942	10.8613	8.91881	16.3959	22.1353	13.6374	12.9239	17.415
SERTAD3	ENSG00000167565.13	chr19	14.1663	14.8995	17.6141	15.6958	15.8525	19.1966	9.38823	19.6751	17.7082	16.8461	18.9433	18.97
SERTAD4	ENSG00000082497.12	chr1	0.674586	2.73158	1.58686	1.70944	4.26798	1.26294	2.34706	1.96751	4.42706	0.802197	2.83264	0.621966
SERTM1	ENSG00000180440.4	chr13	127.497	24.4601	42.5279	209.329	9.75539	57.8425	16.8988	17.3796	13.2812	48.1318	104.454	185.346
SESN1	ENSG00000080546.13	chr6	21.5867	28.3091	27.7701	29.0605	27.437	31.5734	29.5729	28.5288	36.8921	67.3846	29.3886	28.6104
SESN2	ENSG00000130766.5	chr1	13.4917	12.6646	12.2188	15.5404	7.92625	12.1242	12.6741	11.4771	10.3298	16.8461	11.6846	13.3723
SESN3	ENSG00000149212.12	chr11	42.4989	58.1082	44.4321	43.6685	74.9946	38.1407	36.1447	43.613	57.5517	44.9231	44.7911	35.1411
SESTD1	ENSG00000187231.14	chr2	26.9834	24.3359	21.5813	22.2227	21.3399	23.238	21.1235	22.6263	11.8055	18.4505	26.0249	22.7018
SET	ENSG00000119335.17	chr9	82.2995	80.5816	74.4237	89.2018	85.3597	103.561	77.4529	99.0311	100.347	100.275	99.3194	100.758
SETBP1	ENSG00000152217.20	chr18	2.02376	6.08397	5.23664	6.37155	8.53597	4.54657	4.69411	5.5746	1.47569	3.20879	8.49791	7.15261
SETD1A	ENSG00000099381.19	chr16	16.8646	18.6244	21.8987	18.493	19.5108	16.4182	18.307	19.6751	10.3298	18.4505	19.1203	23.3237
SETD1B	ENSG00000139718.11	chr12	12.1425	8.56723	8.88642	11.4999	10.9748	6.81986	8.4494	11.1492	7.37843	10.4286	10.0913	12.1283
SETD2	ENSG00000181555.21	chr3	20.2376	17.3828	16.662	20.0471	21.3399	21.7225	17.8376	17.0517	23.611	24.8681	19.1203	22.3908
SETD3	ENSG00000183576.13	chr14	52.6177	46.561	48.2406	58.5872	45.1187	45.4657	46.4717	48.5318	53.1247	52.1428	50.8104	50.3792
SETD4	ENSG00000185917.14	chr21	15.5155	16.3895	18.2489	18.6485	16.4622	15.6604	15.0212	12.4609	23.611	12.8352	16.8188	19.5919
SETD5	ENSG00000168137.19	chr3	11.468	13.7821	11.9015	15.2296	12.8039	11.3664	12.6741	15.74	14.7569	16.0439	17.704	19.2809
SETD7	ENSG00000145391.14	chr4	18.2138	36.3797	34.2762	27.9727	39.6313	28.5424	25.3482	40.6618	38.3678	39.3077	36.4702	35.1411
SETD9	ENSG00000155542.12	chr5	6.07127	8.07058	7.77562	5.59454	7.92625	9.59832	8.91881	8.52586	8.85412	8.02197	8.85199	8.39654
SETDB1	ENSG00000143379.12	chr1	10.1188	16.8861	14.1231	15.0742	11.5845	13.8923	12.2047	16.3959	19.1839	16.0439	14.6943	15.5491
SETMAR	ENSG00000170364.12	chr3	15.5155	11.2988	13.9644	13.6755	15.2428	9.85091	8.91881	13.1167	14.7569	9.62637	10.2683	12.1283
SETX	ENSG00000107290.14	chr9	35.0785	37.8696	42.5279	34.9659	34.1439	35.6148	44.1247	40.6618	39.8435	37.7033	40.5421	39.4948
SEZ6	ENSG00000063015.20	chr17	2.02376	5.58732	13.9644	11.4999	5.48741	24.7536	11.7353	42.6293	26.5623	63.3736	39.6569	2.48786
SEZ6L	ENSG00000100095.19	chr22	72.8553	36.8763	10.7906	46.4657	51.8255	78.5547	16.4294	40.6618	16.2325	20.0549	31.8672	21.1468
SEZ6L2	ENSG00000174938.15	chr16	174.043	182.519	211.211	167.525	165.232	158.877	202.316	131.495	97.3953	120.33	144.465	175.705
SF1	ENSG00000168066.21	chr11	93.7674	99.951	92.6726	108.938	101.212	113.412	100.923	110.836	113.628	119.527	119.856	115.997
SF3A1	ENSG00000099995.19	chr22	59.3636	52.3967	50.3035	60.2967	58.5323	51.0227	48.3494	59.0252	51.649	59.3626	64.7966	61.8856
SF3A2	ENSG00000104897.10	chr19	8.09503	7.44977	8.09299	9.63503	2.43885	10.1035	8.91881	9.83753	16.2325	12.033	10.2683	8.39654
SF3A3	ENSG00000183431.12	chr1	36.4276	35.1381	31.1025	36.8307	33.5342	41.6769	42.247	41.9735	36.8921	30.4835	39.6569	45.7145
SF3B1	ENSG00000115524.17	chr2	87.0216	86.7898	76.4867	97.2828	86.5791	88.6582	76.9835	112.476	97.3953	97.8681	107.817	107.6
SF3B2	ENSG00000087365.16	chr11	83.6486	82.1957	79.343	87.1815	84.1402	88.4056	77.4529	95.424	110.676	88.2417	94.3622	100.758
SF3B3	ENSG00000189091.13	chr16	35.7531	33.2756	34.9109	40.7158	39.6313	44.2028	36.1447	46.2364	44.2706	36.0989	45.8533	41.6717
SF3B4	ENSG00000143368.10	chr1	14.1663	22.7218	24.9137	27.1957	22.5593	20.9648	19.7153	27.873	38.3678	18.4505	30.4509	23.9457
SF3B5	ENSG00000169976.7	chr6	186.86	229.949	259.452	195.032	220.716	205.354	244.094	206.26	244.964	240.659	241.482	216.133
SF3B6	ENSG00000115128.7	chr2	95.7912	84.9273	79.1843	100.702	92.6762	98.7617	94.3517	111.492	110.676	112.308	108.525	98.2706
SFI1	ENSG00000198089.16	chr22	14.8409	14.4029	12.8536	13.9863	9.75539	15.6604	16.4294	16.068	19.1839	16.0439	18.7662	17.1041
SFMBT1	ENSG00000163935.14	chr3	9.4442	5.71149	3.96715	4.97292	7.31654	8.84056	8.4494	3.60709	0	3.20879	5.84231	4.66474
SFMBT2	ENSG00000198879.13	chr10	26.3088	31.5373	27.9287	24.5538	27.437	30.0579	20.1847	30.4963	47.2219	39.3077	27.6182	26.7445
SFPQ	ENSG00000116560.11	chr1	87.0216	84.0582	75.2172	96.0395	76.8237	78.3021	77.9223	96.0799	101.822	129.154	107.109	95.1608
SFR1	ENSG00000156384.15	chr10	4.04752	6.58063	4.12584	8.2364	7.92625	6.0621	8.4494	8.19794	11.8055	4.81318	6.90455	11.8174
SFRP1	ENSG00000104332.12	chr8	25.6343	78.8433	27.6114	17.8714	55.4838	18.1863	33.7976	6.55835	19.1839	8.02197	17.5269	11.1954
SFRP4	ENSG00000106483.12	chr7	18.8884	14.8995	15.8686	23.1552	14.0234	16.6708	21.1235	15.74	20.6596	24.8681	25.8478	29.2324
SFRP5	ENSG00000120057.5	chr10	86.347	103.303	100.448	113.134	79.2625	131.093	85.9023	129.527	219.877	107.494	161.283	150.827
SFSWAP	ENSG00000061936.10	chr12	30.3564	29.3024	27.4527	35.1213	30.4856	34.0993	30.0423	33.1197	50.1733	40.1099	41.0732	37.6289
SFT2D1	ENSG00000198818.10	chr6	37.1022	37.1247	29.9917	45.6887	40.241	41.9295	24.4094	54.4343	63.4545	56.1538	38.9488	49.7573
SFT2D2	ENSG00000213064.10	chr1	22.9359	18.3761	15.7099	17.716	32.3147	15.4078	14.0823	22.6263	30.9894	20.8571	22.8381	18.97
SFTPD	ENSG00000133661.17	chr10	4.7221	4.22153	4.12584	5.28373	6.09712	7.57762	5.63294	13.1167	14.7569	11.2308	4.426	6.53064
SFXN1	ENSG00000164466.13	chr5	31.0309	34.8897	37.926	32.7902	46.3381	30.0579	34.7364	37.3826	25.0867	48.934	35.2309	30.4763
SFXN3	ENSG00000107819.13	chr10	33.0547	52.0242	56.0162	47.0873	49.9964	51.2752	61.4929	45.9085	47.2219	31.2857	50.9875	35.1411
SFXN4	ENSG00000183605.17	chr10	27.658	19.866	25.2311	22.9998	21.3399	16.9234	28.6341	19.6751	10.3298	23.2637	20.5366	22.3908
SFXN5	ENSG00000144040.13	chr2	33.0547	27.5641	25.0724	26.1078	26.2176	27.532	31.92	18.3634	17.7082	26.4725	25.4937	28.2995
SGCB	ENSG00000163069.13	chr4	69.4823	65.1854	51.4143	77.7019	58.5323	79.8176	57.7376	89.1936	128.385	91.4505	88.697	83.9654
SGCD	ENSG00000170624.14	chr5	16.1901	14.8995	11.9015	14.4526	25.6079	14.1449	22.0623	39.0222	30.9894	33.6923	15.5795	16.4821
SGCE	ENSG00000127990.19	chr7	72.1807	64.6888	57.603	57.6548	82.9208	60.3684	44.1247	80.3398	112.152	81.0219	63.3803	75.8798
SGCZ	ENSG00000185053.14	chr8	10.1188	5.95981	2.85635	7.92559	3.65827	3.28364	0.469411	3.27918	1.47569	0.802197	3.18672	4.97573
SGF29	ENSG00000176476.9	chr16	8.76962	7.82225	7.9343	9.63503	7.31654	9.59832	8.4494	12.133	17.7082	10.4286	10.2683	9.64047
SGIP1	ENSG00000118473.23	chr1	50.5939	43.8295	40.7823	56.8778	49.3867	54.0537	49.2882	55.0902	28.038	34.4945	43.7288	46.0255
SGK1	ENSG00000118515.12	chr6	60.0381	74.1252	70.774	67.1344	65.2392	77.0392	71.3505	72.7977	95.9196	46.5274	70.6389	94.2278
SGK3	ENSG00000104205.16	chr8	10.1188	9.43637	6.66481	8.3918	14.0234	10.1035	7.04117	12.7888	19.1839	9.62637	11.1535	14.3052
SGMS1	ENSG00000198964.14	chr10	19.563	18.3761	15.3925	22.9998	22.5593	23.9958	17.3682	30.4963	17.7082	20.8571	23.1922	22.0798
SGMS2	ENSG00000164023.14	chr4	7.42044	8.69139	13.1709	5.59454	14.0234	5.80951	17.8376	4.59085	7.37843	6.41758	8.49791	6.84163
SGPL1	ENSG00000166224.17	chr10	30.3564	29.4266	23.6442	34.1888	35.3633	33.3415	37.0835	55.0902	45.7463	27.2747	34.1687	33.8971
SGPP1	ENSG00000126821.8	chr14	35.7531	26.0742	17.7728	42.5806	36.5827	44.708	36.6141	48.8597	36.8921	40.9121	45.6763	40.7388
SGPP2	ENSG00000163082.10	chr2	6.07127	23.5909	27.1353	18.493	26.2176	16.6708	31.4506	25.9055	25.0867	39.3077	16.1106	22.7018
SGSH	ENSG00000181523.13	chr17	16.1901	19.6177	15.0752	22.5335	17.6816	22.2277	15.0212	21.9705	28.038	25.6703	25.8478	23.9457
SGSM1	ENSG00000167037.19	chr22	20.2376	25.4534	19.6771	26.7294	31.0953	29.0475	23.94	19.6751	16.2325	23.2637	30.6279	37.318
SGSM2	ENSG00000141258.13	chr17	27.658	24.5842	25.0724	31.7024	28.6565	27.7846	26.287	38.3664	64.9302	44.9231	53.6431	40.1168
SGSM3	ENSG00000100359.21	chr22	33.7293	29.6749	26.5006	36.8307	22.5593	36.6252	26.7564	32.4638	64.9302	36.9011	45.1452	40.1168
SGTA	ENSG00000104969.11	chr19	49.2448	58.8531	55.5401	60.1413	54.8741	58.3477	54.9211	74.4373	88.5412	72.1978	73.1175	67.1723
SGTB	ENSG00000197860.10	chr5	93.7674	55.6249	43.7973	76.9249	78.0431	71.7348	33.3282	60.6648	29.5137	60.1648	54.3512	68.4163
SH2B1	ENSG00000178188.15	chr16	50.5939	57.8598	63.3157	57.6548	56.0935	50.2649	59.1458	52.1389	59.0274	57.7582	55.5905	61.2636
SH2B2	ENSG00000160999.10	chr7	5.39669	5.83565	6.66481	9.01342	12.8039	6.81986	5.63294	10.1654	8.85412	10.4286	10.7994	9.32949
SH2B3	ENSG00000111252.11	chr12	16.1901	18.1278	18.2489	23.1552	17.6816	20.207	17.3682	27.5451	32.4651	18.4505	24.7856	23.3237
SH2D2A	ENSG00000027869.12	chr1	14.8409	6.08397	7.29956	15.2296	4.26798	11.619	2.34706	2.29542	2.95137	4.81318	8.32087	12.1283
SH2D3C	ENSG00000095370.20	chr9	14.8409	15.0237	13.8057	15.0742	17.6816	17.6811	12.6741	12.7888	17.7082	10.4286	15.2254	11.8174
SH2D4A	ENSG00000104611.12	chr8	2.02376	1.61412	1.74555	3.10808	1.21942	4.54657	1.87765	14.4284	2.95137	1.60439	2.6556	3.10983
SH3BGR	ENSG00000185437.15	chr21	17.5392	19.6177	21.2639	22.0673	19.5108	21.2173	20.1847	19.0192	14.7569	15.2418	19.6514	23.6347
SH3BGRL	ENSG00000131171.13	chrX	207.098	203.006	187.884	204.356	203.034	195.25	204.194	173.468	181.509	213.385	211.917	224.53
SH3BGRL2	ENSG00000198478.8	chr6	116.703	69.2828	64.5852	130.85	119.504	88.153	79.7999	158.712	97.3953	207.769	112.243	80.2336
SH3BGRL3	ENSG00000142669.15	chr1	1472.62	1355.86	1264.09	1558.54	1385.88	1676.42	1229.86	1547.44	1415.18	1415.08	1398.97	1589.12
SH3BP1	ENSG00000100092.24	chr22	6.07127	10.3055	7.61693	9.01342	4.26798	10.6087	7.51058	10.1654	13.2812	12.8352	10.7994	11.5064
SH3BP2	ENSG00000087266.17	chr4	55.316	55.3766	48.2406	56.7224	56.7032	52.5382	40.8388	60.3369	104.774	65.7802	65.3277	66.2394
SH3BP4	ENSG00000130147.16	chr2	65.4348	50.9067	18.5663	51.2832	107.919	53.2959	28.1647	47.876	42.7949	48.1318	42.6666	50.0683
SH3BP5	ENSG00000131370.16	chr3	33.0547	36.1314	39.5128	48.486	26.8273	45.4657	47.4105	43.2851	54.6004	28.8791	42.3125	46.9584
SH3BP5L	ENSG00000175137.11	chr1	14.8409	20.611	24.4376	25.797	30.4856	24.501	27.2259	28.2009	17.7082	42.5165	27.2641	18.348
SH3D19	ENSG00000109686.19	chr4	51.9431	55.3766	40.7823	62.0061	64.6295	44.4554	32.8588	55.746	60.5031	50.5384	51.6956	65.3064
SH3GL1	ENSG00000141985.9	chr19	41.1497	42.8362	42.5279	51.2832	42.6798	44.2028	38.4917	56.7298	69.3572	52.945	63.5573	52.2451
SH3GL2	ENSG00000107295.10	chr9	153.131	212.318	212.639	104.898	203.034	155.594	215.46	34.7593	25.0867	67.3846	105.693	113.509
SH3GL3	ENSG00000140600.17	chr15	35.7531	17.8794	9.99722	38.2293	20.1205	20.207	25.3482	30.1684	19.1839	40.1099	25.3167	36.074
SH3GLB1	ENSG00000097033.14	chr1	69.4823	59.9706	67.4416	79.8775	74.3848	75.7762	75.1058	70.1744	82.6384	65.7802	84.448	85.2093
SH3GLB2	ENSG00000148341.18	chr9	288.723	256.644	227.08	271.801	292.662	279.867	232.828	291.191	275.953	311.253	300.437	315.959
SH3KBP1	ENSG00000147010.18	chrX	33.0547	29.4266	26.8179	36.5199	34.7536	35.6148	27.6953	39.678	63.4545	43.3187	43.7288	35.4521
SH3PXD2A	ENSG00000107957.16	chr10	44.5227	39.2354	45.3842	48.7968	37.8021	40.6666	35.6753	59.681	59.0274	56.956	52.2268	56.2879
SH3PXD2B	ENSG00000174705.13	chr5	16.1901	11.7955	12.5362	23.3106	12.8039	19.7018	7.51058	16.068	23.611	12.8352	21.2448	19.5919
SH3TC1	ENSG00000125089.18	chr4	13.4917	17.2586	12.8536	17.2498	9.14568	14.6501	15.96	20.3309	33.9408	15.2418	18.4121	20.5249
SH3YL1	ENSG00000035115.22	chr2	12.8171	16.2653	12.8536	19.1147	16.4622	18.4389	17.8376	17.0517	10.3298	20.8571	17.3499	15.2382
SHANK1	ENSG00000161681.16	chr19	1.34917	0.620814	0.634744	2.48646	4.26798	5.05175	1.87765	0.983753	1.47569	1.60439	2.12448	10.5734
SHANK2	ENSG00000162105.20	chr11	31.0309	23.7151	18.8836	26.7294	29.8759	21.4699	14.0823	25.2497	38.3678	34.4945	21.9529	22.7018
SHANK3	ENSG00000251322.9	chr22	18.2138	27.6883	23.0095	29.8375	29.2662	23.7432	24.4094	24.9217	25.0867	28.0769	29.7427	27.6775
SHARPIN	ENSG00000179526.17	chr8	49.2448	65.1854	68.3937	60.1413	66.4586	55.3166	61.0235	67.879	119.531	73	74.3567	71.8371
SHBG	ENSG00000129214.15	chr17	11.468	18.2519	13.1709	2.95267	11.5845	3.28364	15.96	2.29542	0	4.81318	2.6556	2.48786
SHC2	ENSG00000129946.11	chr19	154.48	131.985	110.604	190.059	171.329	178.832	142.701	184.29	138.714	174.077	182.351	188.456
SHC4	ENSG00000185634.12	chr15	14.8409	19.9902	19.9944	22.5335	21.9496	22.7329	20.1847	18.6913	32.4651	16.0439	22.4841	25.8116
SHE	ENSG00000169291.10	chr1	2.69834	3.47656	3.96715	2.64186	3.04856	1.26294	2.34706	4.59085	1.47569	2.40659	4.78008	4.35376
SHF	ENSG00000138606.19	chr15	27.658	6.20814	9.0451	43.5131	8.53597	25.5113	7.97999	53.7785	47.2219	24.8681	34.1687	45.0925
SHH	ENSG00000164690.8	chr7	31.0309	79.7125	108.383	14.1417	69.5072	26.2691	156.314	9.50961	17.7082	8.82417	13.6321	9.64047
SHISA3	ENSG00000178343.5	chr4	11.468	12.6646	11.2667	13.8309	9.75539	14.1449	7.04117	14.1005	16.2325	15.2418	18.5892	14.9272
SHISA4	ENSG00000198892.7	chr1	180.114	242.862	265.006	196.43	199.985	274.815	241.747	134.774	194.791	151.615	162.168	201.206
SHISA5	ENSG00000164054.16	chr3	103.212	106.78	85.5318	128.364	93.8956	112.149	77.9223	151.17	172.655	159.637	154.733	150.827
SHISA6	ENSG00000188803.15	chr17	124.798	71.7661	62.8397	122.147	28.6565	104.824	77.4529	84.2748	57.5517	62.5714	103.922	142.43
SHISA9	ENSG00000237515.9	chr16	11.468	9.56053	7.61693	9.79044	4.26798	8.33538	9.38823	11.805	26.5623	12.033	8.67495	11.1954
SHKBP1	ENSG00000160410.15	chr19	42.4989	39.8562	30.7851	52.9927	40.241	47.9916	36.6141	52.7947	63.4545	58.5604	67.0981	59.3978
SHMT1	ENSG00000176974.20	chr17	31.0309	33.1515	30.1503	28.7497	29.2662	28.795	22.0623	27.873	51.649	30.4835	27.0871	32.0312
SHMT2	ENSG00000182199.11	chr12	43.8481	45.8161	42.8452	35.8983	36.5827	37.3829	39.4305	36.3989	36.8921	33.6923	39.3028	38.2509
SHOC2	ENSG00000108061.12	chr10	58.0144	61.8331	54.4293	73.8168	85.3597	68.4512	59.1458	79.3561	42.7949	62.5714	63.0262	77.7457
SHOX2	ENSG00000168779.20	chr3	9.4442	21.2318	66.6481	8.3918	24.9982	6.0621	85.4329	5.5746	7.37843	7.21978	10.2683	9.95146
SHQ1	ENSG00000144736.14	chr3	7.42044	10.9263	10.632	8.85802	7.92625	9.09315	11.7353	5.5746	8.85412	7.21978	7.08159	10.5734
SHROOM1	ENSG00000164403.15	chr5	4.7221	10.5538	16.5033	7.61479	7.31654	12.1242	13.6129	8.52586	13.2812	15.2418	12.3928	8.08556
SHROOM3	ENSG00000138771.16	chr4	4.04752	5.09067	3.17372	4.97292	3.65827	5.55692	3.75529	4.91876	16.2325	6.41758	6.19639	5.28671
SHTN1	ENSG00000187164.20	chr10	37.7768	23.9634	26.6593	41.4928	35.973	38.1407	28.1647	42.9572	28.038	37.7033	38.2406	37.007
SIAE	ENSG00000110013.13	chr11	129.52	104.918	120.919	104.276	106.7	112.907	144.109	103.622	63.4545	116.319	73.1175	83.3434
SIAH1	ENSG00000196470.12	chr16	16.8646	19.1211	19.3597	15.5404	18.9011	16.1656	17.3682	28.8568	13.2812	20.8571	14.1632	17.415
SIAH2	ENSG00000181788.4	chr3	22.9359	22.101	23.3268	16.7836	18.9011	17.9337	22.0623	20.9867	19.1839	14.4396	14.5173	13.6833
SIDT2	ENSG00000149577.16	chr11	24.2851	20.8593	25.7071	33.101	29.2662	33.3415	25.8176	32.4638	17.7082	31.2857	38.5947	36.696
SIGIRR	ENSG00000185187.13	chr11	247.573	266.453	231.047	256.882	238.397	236.169	210.766	313.817	363.019	245.472	275.474	357.008
SIGLEC1	ENSG00000088827.13	chr20	14.8409	14.4029	16.186	17.5606	17.6816	11.8716	10.327	18.0355	47.2219	20.0549	28.8575	19.5919
SIGLEC10	ENSG00000142512.15	chr19	27.658	23.3426	22.6921	29.0605	20.7302	17.4285	22.0623	34.1034	33.9408	25.6703	23.1922	29.2324
SIGLEC9	ENSG00000129450.9	chr19	10.7934	7.94642	7.45824	9.79044	8.53597	11.1138	8.4494	10.8213	25.0867	13.6374	11.6846	13.0613
SIGMAR1	ENSG00000147955.18	chr9	70.1569	69.1587	65.5373	72.5736	60.3615	61.1261	69.0035	75.4211	61.9788	57.7582	62.4951	61.5746
SIK2	ENSG00000170145.5	chr11	23.6105	19.9902	18.725	18.3376	12.8039	17.4285	23.4706	21.3146	16.2325	30.4835	19.1203	21.4578
SIK3	ENSG00000160584.17	chr11	55.9906	59.1015	64.5852	52.0603	53.0449	57.0847	60.0846	54.1064	91.4925	56.1538	73.2945	62.5076
SIKE1	ENSG00000052723.12	chr1	34.4039	30.9165	45.8603	26.1078	26.8273	30.5631	43.6552	33.4476	11.8055	40.1099	29.0345	27.6775
SIL1	ENSG00000120725.13	chr5	55.316	53.39	60.3007	60.9183	44.509	86.3849	44.1247	55.0902	82.6384	61.7692	75.0649	62.5076
SIMC1	ENSG00000170085.18	chr5	5.39669	7.3256	6.98219	8.85802	6.09712	10.8613	10.327	8.52586	5.90274	10.4286	10.7994	9.32949
SIN3A	ENSG00000169375.16	chr15	9.4442	14.8995	11.9015	17.716	14.6331	13.6397	14.5517	16.3959	17.7082	20.8571	18.2351	15.8601
SIN3B	ENSG00000127511.10	chr19	66.1094	80.3333	80.2951	81.2762	73.1654	77.2917	76.514	74.7652	76.7357	68.1868	73.6486	69.3492
SIPA1	ENSG00000213445.10	chr11	54.6415	64.4405	53.7946	59.3642	55.4838	58.8529	47.4105	77.3886	116.579	67.3846	74.0027	69.6602
SIPA1L1	ENSG00000197555.10	chr14	20.9122	24.0876	32.2133	22.5335	18.2914	17.6811	25.8176	20.6588	14.7569	19.2527	21.0677	23.6347
SIPA1L2	ENSG00000116991.11	chr1	39.126	55.1283	39.1954	48.486	61.5809	51.2752	29.1035	54.7622	103.298	52.945	56.1216	67.1723
SIPA1L3	ENSG00000105738.11	chr19	8.76962	10.3055	10.7906	9.47963	14.0234	8.84056	11.7353	9.83753	4.42706	4.01099	6.72751	10.2624
SIRPA	ENSG00000198053.12	chr20	24.9597	28.4333	21.74	31.7024	20.7302	29.0475	26.287	34.4314	42.7949	45.7253	41.6044	34.5191
SIRT1	ENSG00000096717.12	chr10	10.1188	8.19474	6.8235	9.79044	4.87769	10.6087	9.38823	11.805	10.3298	8.82417	9.02903	12.1283
SIRT2	ENSG00000068903.20	chr19	126.822	135.958	159.162	117.33	124.381	108.107	162.416	110.18	134.287	113.912	124.105	124.393
SIRT3	ENSG00000142082.15	chr11	27.658	28.6816	27.4527	24.3984	18.9011	22.9855	25.3482	27.5451	23.611	30.4835	27.4412	28.2995
SIRT5	ENSG00000124523.17	chr6	18.2138	18.3761	25.0724	22.0673	20.7302	16.9234	22.5317	19.6751	10.3298	19.2527	19.2973	19.5919
SIRT6	ENSG00000077463.15	chr19	16.1901	16.017	14.5991	17.2498	13.4137	14.6501	13.6129	17.0517	17.7082	13.6374	17.1729	16.4821
SIRT7	ENSG00000187531.14	chr17	28.3326	26.1983	27.294	24.5538	26.8273	26.2691	22.0623	28.8568	20.6596	30.4835	25.3167	29.2324
SIVA1	ENSG00000184990.13	chr14	118.053	97.8403	86.6426	98.8368	94.5053	81.5857	82.6164	104.278	156.423	99.4725	117.023	114.753
SIX1	ENSG00000126778.12	chr14	29.6818	24.7084	21.1052	41.959	12.1942	32.3312	32.8588	54.7622	28.038	50.5384	32.7524	34.8301
SIX4	ENSG00000100625.9	chr14	10.7934	11.6713	13.3296	13.9863	6.70683	8.33538	11.7353	10.4934	8.85412	4.81318	7.08159	6.84163
SIX5	ENSG00000177045.10	chr19	10.7934	12.6646	13.9644	14.1417	12.1942	11.8716	12.6741	18.6913	28.038	9.62637	14.5173	19.5919
SIX6	ENSG00000184302.7	chr14	0	0.993302	2.06292	0.310808	0	1.51552	0	0.327918	0	0.802197	0.35408	0.621966
SKA2	ENSG00000182628.13	chr17	31.0309	42.4637	48.5579	43.9793	46.3381	39.9088	46.0023	42.6293	56.0761	53.7472	41.4273	49.7573
SKAP1	ENSG00000141293.16	chr17	14.1663	10.8022	7.9343	9.01342	8.53597	7.83021	7.04117	4.59085	5.90274	4.81318	7.25863	10.8844
SKAP2	ENSG00000005020.13	chr7	32.3801	33.2756	31.1025	50.9724	32.9244	64.915	42.7164	48.2039	39.8435	60.967	64.2655	66.5504
SKI	ENSG00000157933.10	chr1	16.1901	12.6646	14.9165	15.5404	12.8039	13.3871	15.0212	13.7725	17.7082	19.2527	21.4218	15.2382
SKIDA1	ENSG00000180592.17	chr10	1.34917	1.48995	1.58686	2.79727	4.26798	5.05175	1.87765	8.85378	5.90274	3.20879	3.5408	5.28671
SKIL	ENSG00000136603.14	chr3	18.2138	17.5069	20.4705	20.5133	22.5593	20.207	17.8376	16.3959	17.7082	16.0439	21.9529	23.6347
SKIV2L	ENSG00000204351.12	chr6	26.9834	30.1715	34.2762	28.2835	22.5593	30.0579	29.1035	31.4801	48.6976	46.5274	35.762	26.7445
SKP1	ENSG00000113558.19	chr5	1175.8	1234.8	1354.54	1285.97	1177.35	1325.33	1438.75	1136.89	913.45	1237.79	1108.62	1247.66
SLA	ENSG00000155926.14	chr8	10.7934	15.8928	11.4254	14.2971	12.1942	15.913	13.1435	17.3796	35.4165	14.4396	20.1825	20.2139
SLAIN2	ENSG00000109171.15	chr4	29.0072	27.5641	29.833	32.7902	24.9982	26.5217	23.94	34.7593	25.0867	28.8791	23.1922	25.8116
SLBP	ENSG00000163950.13	chr4	46.5464	44.4503	43.3213	63.4047	48.7769	62.6417	45.0635	60.6648	50.1733	62.5714	53.466	57.2209
SLC10A2	ENSG00000125255.7	chr13	0	0.744977	0.158686	0.155404	30.4856	0	0	0.327918	0	0	0.17704	0
SLC10A3	ENSG00000126903.16	chrX	30.3564	40.7254	42.8452	42.736	39.6313	47.2338	51.6352	43.941	44.2706	36.9011	37.3554	46.0255
SLC10A7	ENSG00000120519.15	chr4	6.07127	7.20144	6.8235	5.28373	7.31654	6.81986	5.16352	9.18169	4.42706	7.21978	5.3112	5.59769
SLC11A1	ENSG00000018280.17	chr2	17.5392	23.9634	20.1531	29.6821	20.1205	23.4906	20.1847	29.5126	51.649	20.0549	30.2738	30.7873
SLC11A2	ENSG00000110911.17	chr12	43.1735	42.2153	40.4649	41.3374	35.3633	43.1924	36.6141	51.4831	36.8921	31.2857	35.0539	31.4093
SLC12A2	ENSG00000064651.14	chr5	30.3564	33.3998	32.0546	47.0873	40.8507	46.9813	42.7164	58.6973	33.9408	40.1099	47.0926	46.0255
SLC12A4	ENSG00000124067.17	chr16	26.3088	29.0541	27.6114	25.6416	26.8273	22.2277	17.8376	27.5451	32.4651	28.8791	32.2213	38.5619
SLC12A5	ENSG00000124140.14	chr20	3.37293	6.70479	7.14087	6.37155	3.04856	7.57762	8.4494	6.88627	7.37843	4.01099	6.37343	5.90868
SLC12A6	ENSG00000140199.13	chr15	16.1901	22.101	27.1353	16.0066	23.1691	25.2587	25.3482	19.6751	20.6596	19.2527	17.881	15.8601
SLC12A7	ENSG00000113504.21	chr5	18.8884	22.9701	22.3747	20.8241	21.3399	20.4596	19.2459	27.873	33.9408	20.0549	27.0871	24.2567
SLC12A9	ENSG00000146828.18	chr7	31.0309	34.2689	31.7372	44.1347	28.6565	40.414	34.267	56.7298	69.3572	57.7582	46.2074	48.5133
SLC14A1	ENSG00000141469.18	chr18	0	0.993302	0.634744	5.12832	0.609712	1.01035	1.87765	0.655835	1.47569	12.8352	4.24896	1.8659
SLC15A2	ENSG00000163406.11	chr3	5.39669	7.94642	7.77562	7.92559	8.53597	5.30433	5.63294	7.54211	16.2325	8.82417	6.90455	5.90868
SLC15A3	ENSG00000110446.12	chr11	152.456	177.925	146.785	152.917	149.989	163.929	123.925	188.225	309.894	157.231	196.16	171.663
SLC15A4	ENSG00000139370.12	chr12	39.8006	36.8763	43.6387	39.9388	46.3381	34.0993	41.3082	36.7268	28.038	26.4725	38.9488	36.385
SLC16A1	ENSG00000155380.13	chr1	14.8409	28.1849	32.848	19.8917	20.1205	24.501	23.4706	24.2659	25.0867	10.4286	22.307	18.037
SLC16A14	ENSG00000163053.11	chr2	26.3088	29.1782	24.1203	21.7565	15.2428	12.882	29.1035	10.4934	2.95137	10.4286	14.8713	12.4393
SLC16A2	ENSG00000147100.11	chrX	9.4442	13.6579	17.6141	11.0337	15.2428	10.6087	14.5517	14.1005	10.3298	19.2527	14.3402	14.9272
SLC16A3	ENSG00000141526.18	chr17	138.965	132.482	116.793	96.8166	148.77	111.896	132.374	92.8007	100.347	73	88.874	81.4775
SLC16A4	ENSG00000168679.18	chr1	8.09503	11.2988	10.3146	11.0337	10.3651	11.8716	7.97999	12.133	16.2325	11.2308	11.6846	12.4393
SLC16A6	ENSG00000108932.12	chr17	11.468	10.5538	8.88642	16.3174	2.43885	4.29399	6.57176	0.983753	0	1.60439	9.02903	26.7445
SLC16A7	ENSG00000118596.12	chr12	16.8646	14.527	15.7099	10.8783	26.2176	8.0828	20.1847	8.85378	7.37843	12.8352	8.32087	10.2624
SLC16A8	ENSG00000100156.11	chr22	16.8646	12.6646	10.7906	13.8309	13.4137	13.6397	10.327	10.4934	13.2812	19.2527	15.5795	11.8174
SLC16A9	ENSG00000165449.12	chr10	2.02376	1.36579	3.01503	2.48646	1.82914	2.0207	2.81647	1.96751	0	0.802197	2.83264	0.621966
SLC17A5	ENSG00000119899.13	chr6	33.7293	29.0541	29.833	35.8983	34.1439	27.2794	36.1447	40.3339	28.038	35.2967	41.0732	49.1353
SLC17A6	ENSG00000091664.9	chr11	37.7768	44.8228	50.3035	52.9927	81.0917	35.3622	26.287	47.5481	36.8921	85.0329	72.0552	67.1723
SLC17A7	ENSG00000104888.10	chr19	177.416	215.795	305.629	76.4587	188.401	91.184	352.528	24.5938	23.611	39.3077	35.585	69.0382
SLC19A1	ENSG00000173638.19	chr21	16.1901	9.43637	13.0123	13.5201	8.53597	10.1035	11.7353	13.4446	7.37843	14.4396	14.3402	13.9942
SLC19A2	ENSG00000117479.15	chr1	4.04752	11.9196	9.20379	5.74994	15.8525	8.0828	8.4494	4.26293	8.85412	4.81318	6.01935	5.28671
SLC1A1	ENSG00000106688.12	chr9	5.39669	9.93302	35.863	5.28373	10.3651	12.882	33.7976	3.93501	7.37843	2.40659	6.01935	6.53064
SLC1A3	ENSG00000079215.15	chr5	11.468	23.7151	21.5813	23.3106	11.5845	22.2277	22.5317	25.9055	39.8435	30.4835	24.9626	28.6104
SLC1A4	ENSG00000115902.11	chr2	150.433	148.374	131.551	149.809	180.475	148.269	128.619	161.008	213.974	165.253	156.326	143.674
SLC1A5	ENSG00000105281.12	chr19	58.689	56.1216	36.6565	55.4791	36.5827	46.4761	36.1447	51.1552	90.0168	48.1318	51.5186	46.6474
SLC20A1	ENSG00000144136.11	chr2	91.7437	109.884	97.5919	103.188	137.185	58.0951	82.6164	53.4506	47.2219	50.5384	66.567	74.6359
SLC20A2	ENSG00000168575.10	chr8	40.4752	42.8362	47.7645	46.3103	45.7284	40.6666	41.3082	43.941	44.2706	58.5604	55.9446	49.1353
SLC22A15	ENSG00000163393.13	chr1	8.09503	7.69809	7.9343	8.081	6.09712	9.34573	9.38823	12.7888	10.3298	8.82417	8.32087	9.64047
SLC22A17	ENSG00000092096.18	chr14	236.105	245.718	349.268	220.207	255.469	208.637	345.956	185.273	259.721	239.857	239.712	292.013
SLC22A18	ENSG00000110628.16	chr11	63.4111	69.0345	57.2857	57.6548	76.214	47.4864	41.7776	77.7165	72.3086	49.7362	45.4992	44.7816
SLC22A18AS	ENSG00000254827.6	chr11	44.5227	41.222	7.29956	25.4862	42.0701	17.9337	2.34706	24.9217	17.7082	7.21978	10.2683	22.0798
SLC22A23	ENSG00000137266.15	chr6	31.7055	49.2926	67.4416	29.3713	86.5791	38.3933	67.5952	16.068	20.6596	17.6483	23.0152	30.4763
SLC22A3	ENSG00000146477.6	chr6	17.5392	20.1144	22.3747	21.6011	12.8039	22.9855	20.6541	30.1684	26.5623	26.4725	33.1065	26.1226
SLC22A5	ENSG00000197375.13	chr5	9.4442	11.2988	11.9015	11.0337	7.31654	13.1345	8.91881	13.7725	1.47569	8.02197	12.5698	11.5064
SLC23A2	ENSG00000089057.15	chr20	89.0453	66.9237	62.0462	54.8575	84.1402	56.0744	66.6564	56.0739	64.9302	60.1648	52.5808	42.2937
SLC24A2	ENSG00000155886.11	chr9	95.7912	86.6656	101.4	41.6482	157.306	44.2028	122.986	39.3501	33.9408	24.8681	25.8478	44.4706
SLC25A1	ENSG00000100075.10	chr22	322.452	263.846	195.184	423.009	301.807	456.173	235.175	281.681	230.207	326.494	416.044	449.059
SLC25A10	ENSG00000183048.12	chr17	8.09503	9.18804	8.25167	5.59454	7.31654	7.07245	9.38823	9.50961	25.0867	5.61538	8.32087	8.70752
SLC25A11	ENSG00000108528.14	chr17	162.575	169.234	167.89	137.222	145.721	120.989	158.192	117.395	138.714	123.538	128.354	141.808
SLC25A12	ENSG00000115840.14	chr2	114.68	134.841	139.644	79.1005	124.381	69.4615	117.822	59.0252	41.3192	76.2088	62.318	71.5261
SLC25A13	ENSG00000004864.14	chr7	20.2376	14.6512	16.3447	14.9188	14.6331	15.1552	23.94	18.6913	14.7569	16.0439	11.6846	12.7503
SLC25A14	ENSG00000102078.16	chrX	21.5867	25.0809	21.2639	20.6687	29.2662	23.238	24.8788	20.003	19.1839	26.4725	20.1825	25.1896
SLC25A16	ENSG00000122912.15	chr10	26.9834	22.2251	22.5334	19.8917	25.6079	18.1863	20.1847	18.6913	23.611	16.0439	16.1106	19.2809
SLC25A17	ENSG00000100372.15	chr22	15.5155	23.8392	23.0095	20.9795	17.6816	25.2587	27.2259	21.6426	10.3298	16.8461	21.0677	28.6104
SLC25A19	ENSG00000125454.12	chr17	40.4752	32.2823	29.833	25.9524	35.3633	23.4906	24.4094	34.7593	39.8435	26.4725	29.2116	27.3665
SLC25A20	ENSG00000178537.10	chr3	23.6105	32.6548	38.7194	17.4052	24.3885	21.2173	41.3082	19.6751	29.5137	18.4505	20.7137	20.8359
SLC25A22	ENSG00000177542.11	chr11	41.1497	35.3864	33.9588	42.4252	59.7518	30.8157	33.3282	43.2851	39.8435	55.3516	49.9252	49.4463
SLC25A23	ENSG00000125648.15	chr19	59.3636	62.7022	59.1899	87.3369	73.1654	79.565	68.0646	87.2261	60.5031	110.703	83.0317	93.2949
SLC25A24	ENSG00000085491.17	chr1	17.5392	22.2251	24.4376	23.1552	28.6565	19.7018	24.4094	24.5938	25.0867	16.8461	21.2448	27.9885
SLC25A25	ENSG00000148339.13	chr9	102.537	89.1489	99.3375	68.0669	62.8003	60.3684	81.6776	46.5643	50.1733	47.3296	49.04	61.5746
SLC25A26	ENSG00000144741.18	chr3	49.2448	49.6651	49.3514	46.1549	40.8507	45.2131	50.227	40.3339	63.4545	40.9121	39.834	37.318
SLC25A27	ENSG00000153291.16	chr6	12.1425	12.5404	12.5362	13.9863	14.6331	13.8923	19.7153	13.1167	13.2812	10.4286	13.278	10.8844
SLC25A28	ENSG00000155287.11	chr10	41.8243	39.9804	49.51	58.5872	40.241	52.2856	58.207	44.2689	53.1247	41.7143	53.289	71.8371
SLC25A29	ENSG00000197119.13	chr14	12.8171	12.9129	13.0123	13.2093	12.8039	14.3975	11.2659	16.068	16.2325	9.62637	9.20607	13.0613
SLC25A3	ENSG00000075415.15	chr12	639.507	715.302	700.916	520.447	750.555	544.578	711.628	562.051	478.122	492.549	484.381	524.939
SLC25A30	ENSG00000174032.17	chr13	9.4442	8.19474	6.98219	11.8107	7.31654	7.57762	8.4494	18.0355	8.85412	16.0439	12.9239	12.1283
SLC25A32	ENSG00000164933.12	chr8	43.8481	38.118	40.941	39.7834	39.0216	39.4036	34.267	45.9085	32.4651	26.4725	38.5947	43.2266
SLC25A33	ENSG00000171612.7	chr1	65.4348	72.7594	73.3129	45.6887	59.1421	52.033	64.7788	55.4181	57.5517	36.9011	42.6666	35.1411
SLC25A34	ENSG00000162461.8	chr1	1.34917	2.60742	3.01503	3.26348	4.87769	2.52587	3.75529	4.26293	2.95137	3.20879	3.00968	3.10983
SLC25A36	ENSG00000114120.14	chr3	31.7055	35.6347	25.3898	36.6753	31.705	28.0372	26.7564	35.0872	42.7949	41.7143	31.5131	29.2324
SLC25A37	ENSG00000147454.14	chr8	16.1901	19.1211	17.9315	21.9119	17.0719	19.9544	15.4906	22.2984	22.1353	16.0439	22.307	23.3237
SLC25A38	ENSG00000144659.13	chr3	109.283	109.76	95.529	88.2693	78.0431	76.7866	89.1881	82.3073	54.6004	80.2197	67.2751	79.6116
SLC25A39	ENSG00000013306.16	chr17	84.3232	86.0448	102.194	108.006	106.7	104.066	99.9846	99.0311	116.579	122.736	118.263	117.552
SLC25A4	ENSG00000151729.11	chr4	752.163	780.984	825.485	496.515	702.388	444.554	748.711	394.813	312.845	433.989	366.118	460.255
SLC25A40	ENSG00000075303.13	chr7	24.9597	24.9567	27.294	25.797	28.6565	23.4906	40.8388	24.5938	22.1353	28.0769	22.8381	24.5677
SLC25A42	ENSG00000181035.14	chr19	22.9359	17.0103	17.2968	12.5877	21.9496	16.6708	16.4294	16.3959	14.7569	20.0549	19.1203	16.7931
SLC25A43	ENSG00000077713.19	chrX	20.9122	16.1412	13.1709	11.9661	12.1942	12.6294	12.2047	16.068	10.3298	12.033	13.8091	14.6162
SLC25A44	ENSG00000160785.14	chr1	26.9834	26.5708	25.2311	27.6619	32.3147	26.0165	24.4094	28.8568	29.5137	26.4725	26.733	28.2995
SLC25A46	ENSG00000164209.17	chr5	69.4823	53.8866	64.1092	62.9385	68.8974	70.4719	66.6564	61.9764	54.6004	55.3516	59.4854	65.9284
SLC25A5	ENSG00000005022.6	chrX	190.233	291.907	369.897	160.221	249.372	168.223	321.547	156.745	212.499	186.11	162.7	176.949
SLC25A53	ENSG00000269743.3	chrX	32.3801	25.8259	28.2461	22.0673	21.3399	18.6915	25.3482	20.6588	17.7082	22.4615	20.7137	17.726
SLC26A11	ENSG00000181045.15	chr17	13.4917	14.527	9.0451	17.4052	9.75539	17.6811	10.327	12.7888	16.2325	27.2747	22.13	18.659
SLC26A2	ENSG00000155850.8	chr5	6.07127	8.3189	8.09299	14.9188	10.9748	13.6397	9.85764	17.0517	11.8055	16.0439	15.4025	15.8601
SLC26A3	ENSG00000091138.13	chr7	14.1663	7.44977	7.9343	9.47963	3.65827	11.619	10.7965	10.8213	5.90274	8.02197	14.6943	9.95146
SLC26A6	ENSG00000225697.13	chr3	12.1425	11.423	8.72773	10.1012	5.48741	11.8716	8.91881	10.1654	17.7082	10.4286	12.5698	10.5734
SLC27A1	ENSG00000130304.17	chr19	29.6818	31.9098	33.1654	34.1888	27.437	34.0993	32.3894	39.0222	66.4059	30.4835	50.2793	40.7388
SLC27A3	ENSG00000143554.14	chr1	10.7934	10.1813	9.83853	10.7229	9.75539	10.6087	12.2047	11.4771	14.7569	16.8461	15.5795	16.1711
SLC27A4	ENSG00000167114.13	chr9	143.012	128.633	126.473	125.566	122.552	126.041	134.721	141.333	143.142	129.956	118.086	128.125
SLC27A5	ENSG00000083807.10	chr19	19.563	21.4802	23.6442	23.6214	27.437	27.0268	24.8788	26.5613	41.3192	32.0879	39.6569	35.1411
SLC27A6	ENSG00000113396.13	chr5	7.42044	4.59402	3.80846	4.66211	3.65827	3.03105	6.57176	5.5746	1.47569	8.82417	4.60304	4.66474
SLC29A1	ENSG00000112759.19	chr6	44.5227	43.5811	46.8124	46.3103	54.2644	44.4554	44.1247	51.1552	48.6976	42.5165	53.6431	50.6902
SLC29A2	ENSG00000174669.12	chr11	20.9122	25.5775	24.755	17.716	23.7788	16.4182	21.1235	18.6913	19.1839	9.62637	15.9336	10.8844
SLC29A3	ENSG00000198246.9	chr10	8.76962	10.4297	9.83853	13.6755	8.53597	13.6397	12.6741	20.3309	35.4165	23.2637	17.881	14.3052
SLC29A4	ENSG00000164638.11	chr7	4.04752	2.48326	9.0451	6.06075	3.04856	14.3975	49.2882	3.27918	1.47569	12.8352	11.6846	13.3723
SLC2A1	ENSG00000117394.24	chr1	124.124	123.294	118.38	134.58	107.919	136.65	112.659	108.541	122.482	129.154	160.044	125.015
SLC2A10	ENSG00000197496.6	chr20	7.42044	4.96651	4.76058	5.90534	1.82914	4.29399	6.10235	7.87002	17.7082	7.21978	7.78975	8.39654
SLC2A12	ENSG00000146411.6	chr6	1.34917	1.11746	2.2216	12.4323	1.21942	20.4596	0.938823	3.60709	4.42706	6.41758	17.704	8.70752
SLC2A13	ENSG00000151229.13	chr12	14.1663	12.9129	18.2489	17.8714	22.5593	28.0372	22.5317	12.4609	19.1839	16.8461	25.6708	22.0798
SLC2A3	ENSG00000059804.16	chr12	193.606	163.895	206.609	213.525	152.428	211.921	233.297	194.127	128.385	163.648	177.925	143.052
SLC2A4RG	ENSG00000125520.14	chr20	24.9597	28.3091	29.9917	29.6821	20.7302	27.532	31.4506	31.808	53.1247	32.0879	41.6044	34.5191
SLC2A5	ENSG00000142583.18	chr1	41.1497	48.5476	37.2912	54.3913	43.8993	50.2649	32.8588	57.0577	95.9196	49.7362	56.6528	66.2394
SLC2A6	ENSG00000160326.14	chr9	157.853	156.445	142.5	153.539	160.354	152.058	154.436	156.745	104.774	128.352	148.359	123.771
SLC2A8	ENSG00000136856.18	chr9	62.0619	61.8331	53.9532	51.5941	62.8003	62.3891	48.8188	41.3176	56.0761	44.1209	42.8436	50.3792
SLC30A1	ENSG00000170385.10	chr1	14.8409	13.7821	14.7578	19.5809	16.4622	23.4906	15.4906	18.6913	20.6596	23.2637	22.4841	24.5677
SLC30A10	ENSG00000196660.11	chr1	4.04752	3.72488	3.80846	7.61479	5.48741	6.31468	1.40823	6.23044	1.47569	6.41758	6.90455	8.08556
SLC30A3	ENSG00000115194.11	chr2	0.674586	1.48995	0.952116	0.466211	0	11.3664	6.57176	0.327918	0	0	1.59336	0.621966
SLC30A4	ENSG00000104154.7	chr15	16.1901	11.6713	11.2667	13.8309	12.1942	17.9337	16.4294	14.7563	5.90274	18.4505	12.3928	11.8174
SLC30A5	ENSG00000145740.19	chr5	24.2851	26.1983	27.1353	26.7294	32.9244	31.826	30.9811	26.5613	29.5137	28.0769	27.7953	30.7873
SLC30A6	ENSG00000152683.14	chr2	14.8409	16.3895	14.4404	17.0944	14.0234	14.9027	17.8376	18.3634	11.8055	16.8461	16.6417	18.037
SLC30A9	ENSG00000014824.14	chr4	84.9978	80.5816	84.2623	84.3843	79.2625	87.6478	94.3517	78.3723	57.5517	85.0329	78.4287	89.5631
SLC31A1	ENSG00000136868.11	chr9	13.4917	18.2519	14.5991	16.6282	18.9011	15.913	13.6129	20.9867	19.1839	17.6483	15.5795	13.6833
SLC31A2	ENSG00000136867.11	chr9	12.1425	13.0371	10.4733	13.9863	12.1942	13.3871	16.4294	22.9542	28.038	19.2527	13.455	15.8601
SLC33A1	ENSG00000169359.16	chr3	22.2613	20.8593	21.2639	20.3579	18.9011	20.7122	24.8788	18.6913	26.5623	24.0659	23.7233	23.9457
SLC35A1	ENSG00000164414.18	chr6	18.8884	16.8861	12.8536	16.939	17.0719	13.6397	13.6129	16.068	25.0867	15.2418	18.2351	18.348
SLC35A2	ENSG00000102100.16	chrX	28.3326	22.8459	26.9766	25.797	26.8273	22.2277	19.7153	32.1359	36.8921	24.8681	24.7856	27.9885
SLC35A4	ENSG00000176087.16	chr5	53.2923	63.6955	75.3759	49.5738	54.8741	65.1675	75.5752	62.3044	66.4059	54.5494	61.7869	57.8428
SLC35A5	ENSG00000138459.9	chr3	60.0381	46.6852	34.2762	58.4318	48.1672	51.2752	40.3694	50.8272	39.8435	39.3077	49.3941	49.1353
SLC35B1	ENSG00000121073.15	chr17	45.1973	36.3797	41.0997	46.3103	48.1672	44.4554	41.7776	50.1714	60.5031	63.3736	40.8962	38.5619
SLC35B2	ENSG00000157593.19	chr6	93.7674	92.6254	86.1665	86.2491	82.3111	66.4305	72.2893	82.9632	121.006	83.4285	86.0414	96.0937
SLC35B3	ENSG00000124786.12	chr6	24.2851	24.5842	20.6292	21.1349	26.2176	21.4699	20.1847	24.2659	17.7082	24.0659	16.1106	16.4821
SLC35B4	ENSG00000205060.11	chr7	22.9359	29.6749	27.6114	26.8849	39.6313	21.9751	25.8176	24.5938	28.038	22.4615	26.2019	21.7688
SLC35C1	ENSG00000181830.9	chr11	43.1735	41.0979	33.8001	43.2023	42.6798	36.6252	38.9611	41.6455	47.2219	35.2967	38.9488	37.007
SLC35C2	ENSG00000080189.15	chr20	68.1332	68.4137	86.4839	73.1952	59.7518	74.5133	83.0858	62.9602	73.7843	85.8351	59.6624	60.3307
SLC35D2	ENSG00000130958.13	chr9	14.1663	14.0304	12.3775	16.162	15.8525	14.3975	15.96	26.5613	19.1839	24.8681	16.8188	15.2382
SLC35E2B	ENSG00000189339.12	chr1	12.1425	13.2854	13.8057	13.9863	7.92625	16.4182	15.0212	11.805	14.7569	11.2308	12.7469	14.3052
SLC35E3	ENSG00000175782.11	chr12	6.07127	15.7687	18.725	14.7634	14.6331	15.913	15.4906	17.0517	26.5623	11.2308	15.7565	13.3723
SLC35E4	ENSG00000100036.13	chr22	11.468	13.1613	14.2817	9.32423	12.8039	9.09315	8.4494	11.805	8.85412	14.4396	12.5698	9.01851
SLC35F1	ENSG00000196376.11	chr6	71.5061	74.3735	64.5852	74.1276	69.5072	67.1882	56.7988	70.1744	60.5031	66.5824	68.8685	74.3249
SLC35F2	ENSG00000110660.15	chr11	4.7221	17.6311	5.87138	4.1959	45.1187	9.59832	5.63294	5.5746	4.42706	2.40659	4.07192	4.97573
SLC35F3	ENSG00000183780.13	chr1	16.8646	11.423	17.1381	22.5335	17.0719	5.80951	16.8988	11.1492	7.37843	4.81318	6.72751	20.8359
SLC35F4	ENSG00000151812.15	chr14	0	0.248326	0.476058	0	0.609712	0	0	0	0	0	0.17704	4.66474
SLC35F5	ENSG00000115084.15	chr2	26.3088	23.3426	24.755	29.0605	27.437	26.0165	28.1647	38.6943	36.8921	29.6813	27.7953	29.2324
SLC35G1	ENSG00000176273.15	chr10	4.7221	5.339	5.7127	6.52696	9.75539	5.30433	3.75529	11.805	11.8055	10.4286	5.66528	7.46359
SLC35G2	ENSG00000168917.9	chr3	54.6415	36.8763	25.5485	29.5267	69.5072	29.0475	35.2058	44.2689	20.6596	45.7253	33.4605	29.2324
SLC36A1	ENSG00000123643.13	chr5	24.2851	21.6043	23.3268	30.9254	26.2176	24.7536	18.7765	49.8435	19.1839	36.0989	34.6998	40.1168
SLC36A4	ENSG00000180773.15	chr11	20.9122	29.0541	37.926	29.5267	42.6798	35.6148	41.7776	35.743	20.6596	25.6703	32.9294	40.1168
SLC37A1	ENSG00000160190.14	chr21	12.1425	10.0572	12.0601	12.4323	10.3651	10.6087	13.6129	21.6426	17.7082	20.8571	12.3928	13.3723
SLC37A3	ENSG00000157800.18	chr7	10.1188	12.9129	11.7428	16.7836	17.0719	17.6811	14.0823	22.2984	26.5623	15.2418	16.1106	18.659
SLC37A4	ENSG00000137700.18	chr11	24.2851	30.9165	23.9616	27.8173	24.9982	30.3105	40.3694	18.6913	32.4651	27.2747	27.2641	24.5677
SLC38A1	ENSG00000111371.16	chr12	74.2044	86.9139	74.4237	50.817	78.0431	42.1821	68.534	46.8922	32.4651	38.5055	36.6472	44.7816
SLC38A10	ENSG00000157637.13	chr17	65.4348	75.3668	72.8369	78.7897	60.3615	69.2089	60.5541	81.9794	144.617	89.0439	92.5918	87.3862
SLC38A2	ENSG00000134294.14	chr12	288.048	329.776	330.067	276.463	349.365	294.517	315.914	295.126	209.547	242.264	255.468	235.725
SLC38A6	ENSG00000139974.16	chr14	14.1663	10.5538	13.4883	12.8985	10.9748	17.1759	14.5517	9.50961	13.2812	8.82417	10.9765	13.3723
SLC38A7	ENSG00000103042.9	chr16	16.1901	15.7687	16.9794	16.939	15.2428	16.4182	20.1847	21.9705	29.5137	21.6593	16.6417	15.8601
SLC38A8	ENSG00000166558.11	chr16	17.5392	5.21484	3.49109	4.0405	3.04856	2.77846	1.87765	4.26293	2.95137	1.60439	1.94744	1.55491
SLC38A9	ENSG00000177058.12	chr5	16.1901	10.678	11.4254	11.3445	11.5845	9.85091	18.7765	10.1654	5.90274	10.4286	9.20607	7.77457
SLC39A1	ENSG00000143570.19	chr1	32.3801	39.4838	33.1654	43.3577	35.973	47.9916	36.6141	45.9085	73.7843	40.1099	47.6237	44.4706
SLC39A10	ENSG00000196950.14	chr2	24.2851	27.3158	28.8809	34.4996	37.1924	40.1614	46.4717	29.5126	29.5137	29.6813	30.982	35.4521
SLC39A11	ENSG00000133195.11	chr17	12.1425	13.6579	10.1559	9.16882	10.9748	11.1138	10.7965	12.4609	19.1839	6.41758	14.1632	11.5064
SLC39A13	ENSG00000165915.14	chr11	110.632	134.965	159.956	93.5531	141.453	93.9625	143.17	121.33	100.347	105.088	97.3719	99.5146
SLC39A14	ENSG00000104635.15	chr8	37.1022	36.3797	34.7522	27.5065	39.0216	23.238	36.1447	26.2334	29.5137	32.0879	25.1397	21.7688
SLC39A4	ENSG00000147804.10	chr8	9.4442	11.6713	8.88642	18.0268	8.53597	12.3768	9.38823	21.9705	10.3298	17.6483	16.9958	17.726
SLC39A6	ENSG00000141424.13	chr18	62.0619	60.8397	59.0312	57.1886	78.0431	72.9978	59.6152	85.2586	70.8329	66.5824	66.744	68.7272
SLC39A7	ENSG00000112473.18	chr6	63.4111	53.6383	66.1721	52.3711	54.2644	49.002	63.8399	54.1064	72.3086	46.5274	56.8298	51.6232
SLC39A8	ENSG00000138821.14	chr4	8.76962	7.3256	5.07795	16.0066	5.48741	10.1035	4.2247	11.805	8.85412	12.8352	11.1535	6.21966
SLC39A9	ENSG00000029364.12	chr14	38.4514	24.0876	21.4226	30.3037	18.2914	25.7639	21.1235	31.4801	28.038	21.6593	30.8049	24.8786
SLC3A2	ENSG00000168003.18	chr11	140.314	142.663	150.593	118.728	114.626	124.02	139.885	120.346	169.704	128.352	146.412	121.594
SLC40A1	ENSG00000138449.11	chr2	16.1901	16.762	13.8057	17.5606	10.9748	14.6501	19.2459	19.0192	23.611	36.0989	30.8049	15.8601
SLC41A1	ENSG00000133065.11	chr1	9.4442	12.5404	12.8536	13.0539	11.5845	12.3768	14.5517	13.1167	16.2325	8.82417	15.4025	11.8174
SLC41A2	ENSG00000136052.10	chr12	10.7934	10.678	9.36248	11.3445	12.8039	13.3871	8.91881	11.805	5.90274	8.02197	11.8617	10.2624
SLC41A3	ENSG00000114544.17	chr3	174.043	173.455	188.202	148.1	167.061	145.49	181.193	153.465	110.676	146	125.167	140.564
SLC43A2	ENSG00000167703.15	chr17	69.4823	83.8099	80.1364	56.8778	79.8723	57.3373	69.4729	75.749	69.3572	72.1978	68.8685	60.3307
SLC44A1	ENSG00000070214.16	chr9	63.4111	62.7022	50.3035	62.9385	51.2158	62.6417	46.4717	75.0931	82.6384	67.3846	63.9114	64.6845
SLC44A2	ENSG00000129353.15	chr19	178.091	176.808	160.908	244.45	180.475	228.844	140.354	364.317	413.192	356.176	302.207	277.086
SLC45A1	ENSG00000162426.16	chr1	68.8078	70.7728	82.6754	39.1618	46.9478	50.0123	80.2693	38.0384	33.9408	44.9231	40.7192	39.1839
SLC45A3	ENSG00000158715.6	chr1	2.02376	0.496651	0.79343	1.39863	1.82914	1.26294	0.469411	3.27918	2.95137	4.81318	5.3112	1.24393
SLC45A4	ENSG00000022567.10	chr8	20.2376	25.95	37.4499	20.0471	21.9496	17.4285	21.5929	12.7888	22.1353	16.8461	17.3499	14.9272
SLC46A3	ENSG00000139508.15	chr13	9.4442	10.5538	12.2188	11.1891	7.92625	9.34573	15.4906	10.4934	14.7569	12.033	11.1535	9.95146
SLC47A1	ENSG00000142494.13	chr17	53.9669	59.9706	67.4416	52.3711	45.1187	47.4864	60.5541	53.4506	78.2114	60.967	65.1507	65.6174
SLC48A1	ENSG00000211584.14	chr12	64.7602	58.9773	44.4321	74.1276	74.3848	66.1779	53.5129	48.5318	56.0761	58.5604	71.3471	78.3677
SLC4A1AP	ENSG00000163798.13	chr2	28.3326	26.9433	28.5635	30.4591	36.5827	35.3622	30.9811	33.4476	20.6596	23.2637	26.9101	31.7203
SLC4A2	ENSG00000164889.15	chr7	62.0619	75.3668	84.5797	46.3103	63.41	40.9192	70.4117	48.2039	73.7843	39.3077	46.2074	38.8729
SLC4A3	ENSG00000114923.17	chr2	45.8718	41.222	48.2406	48.3306	49.9964	49.7597	63.3705	34.4314	36.8921	40.9121	41.9584	46.0255
SLC4A4	ENSG00000080493.18	chr4	39.8006	41.4704	51.573	31.7024	36.5827	28.2898	53.9823	38.6943	50.1733	32.8901	34.8768	29.5434
SLC4A7	ENSG00000033867.16	chr3	15.5155	13.7821	17.2968	16.7836	15.2428	19.9544	19.2459	18.6913	23.611	18.4505	18.0581	18.97
SLC4A8	ENSG00000050438.17	chr12	21.5867	18.0036	19.201	23.7768	17.6816	26.0165	24.4094	18.6913	16.2325	18.4505	25.4937	19.5919
SLC50A1	ENSG00000169241.19	chr1	41.1497	42.5878	42.6865	45.6887	35.973	41.1717	46.4717	43.2851	44.2706	56.956	55.9446	52.5561
SLC52A2	ENSG00000185803.12	chr8	42.4989	41.0979	43.956	40.2496	41.4604	48.4968	35.6753	53.1227	61.9788	56.956	53.9972	47.5804
SLC5A2	ENSG00000140675.13	chr16	4.04752	5.09067	6.50613	2.33106	4.87769	3.28364	6.57176	2.62334	1.47569	0	0.885199	2.48786
SLC5A6	ENSG00000138074.15	chr2	23.6105	33.0273	33.6414	25.9524	27.437	25.7639	30.9811	27.2172	36.8921	24.0659	25.6708	25.8116
SLC6A11	ENSG00000132164.10	chr3	1.34917	1.36579	1.58686	3.88509	1.82914	3.03105	0.938823	1.63959	0	0.802197	2.30152	4.66474
SLC6A12	ENSG00000111181.13	chr12	0	1.48995	1.90423	1.86485	2.43885	2.52587	0.469411	2.29542	0	2.40659	2.47856	1.55491
SLC6A13	ENSG00000010379.16	chr12	4.7221	3.22823	4.91927	6.52696	2.43885	5.05175	4.69411	5.5746	4.42706	5.61538	4.60304	6.53064
SLC6A15	ENSG00000072041.18	chr12	76.9028	92.6254	96.7985	93.0869	124.991	107.097	100.454	96.7357	63.4545	54.5494	95.7786	88.0082
SLC6A17	ENSG00000197106.7	chr1	66.784	69.9036	76.4867	49.263	98.7733	72.9978	97.1681	16.7238	11.8055	27.2747	43.3748	55.355
SLC6A20	ENSG00000163817.16	chr3	6.07127	3.84905	4.12584	5.12832	6.09712	8.84056	3.75529	7.21419	11.8055	5.61538	10.0913	3.42081
SLC6A6	ENSG00000131389.18	chr3	7.42044	8.69139	5.55401	7.30398	6.70683	6.31468	7.97999	11.1492	10.3298	12.033	12.9239	9.01851
SLC6A8	ENSG00000130821.17	chrX	13.4917	20.3627	22.0574	20.5133	24.3885	24.2484	23.4706	27.2172	39.8435	25.6703	29.7427	28.9214
SLC7A1	ENSG00000139514.13	chr13	72.8553	76.2359	71.8848	44.1347	59.7518	54.5589	63.8399	45.9085	29.5137	40.9121	41.6044	42.6047
SLC7A14	ENSG00000013293.6	chr3	14.1663	14.6512	17.1381	54.0805	27.437	49.5071	32.8588	11.4771	5.90274	17.6483	56.2987	102.002
SLC7A2	ENSG00000003989.18	chr8	14.1663	10.9263	13.8057	13.3647	6.09712	10.3561	14.0823	17.7076	19.1839	16.8461	20.5366	19.2809
SLC7A4	ENSG00000099960.13	chr22	2.69834	2.48326	2.38029	8.54721	4.26798	4.0414	2.81647	13.1167	11.8055	31.2857	13.8091	15.2382
SLC7A5	ENSG00000103257.9	chr16	40.4752	50.6584	53.3185	43.8239	28.0467	39.4036	40.8388	40.6618	41.3192	28.8791	43.7288	30.4763
SLC7A6	ENSG00000103064.15	chr16	22.2613	24.9567	22.0574	22.0673	18.2914	17.9337	18.307	15.4121	20.6596	16.0439	19.4744	19.5919
SLC7A6OS	ENSG00000103061.13	chr16	16.8646	13.6579	19.6771	16.939	12.1942	14.9027	17.3682	23.2822	17.7082	12.8352	12.7469	16.4821
SLC7A7	ENSG00000155465.20	chr14	20.2376	19.1211	26.6593	26.2632	13.4137	18.1863	17.3682	34.4314	38.3678	40.1099	21.9529	19.5919
SLC7A8	ENSG00000092068.20	chr14	10.1188	21.1077	27.294	11.1891	22.5593	14.1449	27.2259	5.5746	5.90274	10.4286	13.8091	7.46359
SLC8A1	ENSG00000183023.18	chr2	21.5867	25.205	13.1709	14.1417	24.9982	9.34573	23.0012	15.0842	14.7569	28.0769	15.0484	15.8601
SLC8A2	ENSG00000118160.14	chr19	2.69834	1.86244	1.26949	5.90534	0.609712	2.52587	1.40823	2.29542	0	0	2.47856	10.8844
SLC8A3	ENSG00000100678.19	chr14	18.8884	10.8022	6.03007	10.1012	16.4622	7.07245	2.34706	7.21419	7.37843	9.62637	5.48824	8.39654
SLC8B1	ENSG00000089060.12	chr12	23.6105	25.0809	25.7071	23.7768	26.2176	21.9751	31.92	31.808	48.6976	37.7033	33.9917	31.7203
SLC9A1	ENSG00000090020.11	chr1	23.6105	19.6177	27.4527	21.2903	18.2914	27.2794	24.8788	12.7888	14.7569	24.8681	24.2545	17.726
SLC9A2	ENSG00000115616.3	chr2	8.76962	9.56053	12.3775	5.12832	15.2428	4.0414	6.57176	2.62334	4.42706	5.61538	5.13416	4.66474
SLC9A3R1	ENSG00000109062.12	chr17	88.3707	70.2761	62.2049	110.647	79.2625	82.5961	52.5741	153.138	153.471	256.703	115.784	128.125
SLC9A3R2	ENSG00000065054.14	chr16	76.9028	69.5311	79.6604	52.8373	54.8741	49.5071	54.4517	108.541	116.579	120.33	57.3609	54.422
SLC9A5	ENSG00000135740.17	chr16	6.74586	11.0505	8.72773	12.1215	9.75539	12.1242	10.7965	5.5746	8.85412	10.4286	13.278	9.64047
SLC9A6	ENSG00000198689.13	chrX	82.2995	72.3869	70.1392	76.1479	61.5809	77.7969	78.3917	75.4211	56.0761	82.6263	75.9501	76.1908
SLC9A7	ENSG00000065923.10	chrX	53.2923	63.6955	76.0106	35.8983	40.8507	33.8467	78.3917	87.8819	54.6004	76.2088	46.5615	21.7688
SLC9A8	ENSG00000197818.12	chr20	29.6818	22.3493	20.3118	27.3511	21.9496	23.4906	19.7153	20.003	11.8055	24.0659	21.4218	17.415
SLC9A9	ENSG00000181804.15	chr3	52.6177	38.7388	29.9917	95.7287	71.946	47.4864	22.5317	63.616	44.2706	52.1428	75.596	101.38
SLC9B2	ENSG00000164038.16	chr4	63.4111	52.3967	48.8753	58.2764	71.3363	50.2649	46.4717	46.5643	36.8921	43.3187	54.8824	59.0868
SLCO1C1	ENSG00000139155.9	chr12	14.1663	13.7821	15.0752	15.8512	16.4622	15.1552	16.8988	16.7238	16.2325	14.4396	18.2351	10.5734
SLCO2A1	ENSG00000174640.15	chr3	7.42044	9.68469	10.1559	11.1891	11.5845	7.07245	9.38823	13.4446	5.90274	8.02197	18.4121	11.5064
SLCO2B1	ENSG00000137491.15	chr11	79.6011	90.018	86.3252	93.5531	82.9208	85.6271	76.514	105.262	126.909	99.4725	110.119	107.289
SLCO3A1	ENSG00000176463.14	chr15	16.8646	18.2519	15.8686	9.63503	14.0234	11.3664	16.4294	12.133	20.6596	10.4286	12.9239	14.9272
SLCO4A1	ENSG00000101187.16	chr20	13.4917	12.9129	16.186	10.5675	10.3651	8.33538	10.327	6.23044	2.95137	1.60439	8.14383	4.97573
SLCO5A1	ENSG00000137571.11	chr8	20.9122	21.9768	23.9616	8.081	26.2176	7.57762	14.5517	3.27918	0	6.41758	3.18672	5.90868
SLF1	ENSG00000133302.13	chr5	2.69834	4.46986	5.7127	5.43913	8.53597	4.79916	8.4494	4.26293	1.47569	5.61538	4.95712	6.21966
SLF2	ENSG00000119906.13	chr10	10.1188	11.7955	12.8536	13.8309	17.6816	13.8923	12.6741	19.6751	25.0867	17.6483	20.3596	15.5491
SLFN11	ENSG00000172716.16	chr17	24.2851	27.5641	28.7222	38.3847	31.705	34.0993	19.2459	39.3501	33.9408	35.2967	35.9391	31.4093
SLFN5	ENSG00000166750.10	chr17	23.6105	16.3895	12.0601	27.8173	21.3399	26.0165	17.3682	22.9542	19.1839	22.4615	24.7856	21.1468
SLIRP	ENSG00000119705.10	chr14	139.639	146.885	168.049	132.559	148.77	122.252	153.497	115.427	109.201	158.835	122.157	127.814
SLIT1	ENSG00000187122.17	chr10	11.468	29.6749	11.4254	6.68236	60.3615	3.03105	7.97999	24.9217	11.8055	7.21978	6.01935	8.08556
SLIT2	ENSG00000145147.20	chr4	16.1901	34.2689	58.7138	18.8039	36.5827	28.2898	76.0446	18.0355	14.7569	16.8461	20.8907	21.4578
SLIT3	ENSG00000184347.15	chr5	13.4917	9.31221	11.9015	13.0539	13.4137	12.3768	11.7353	12.133	16.2325	10.4286	12.2157	12.1283
SLITRK1	ENSG00000178235.8	chr13	16.8646	23.9634	17.2968	10.2566	9.14568	11.8716	12.2047	41.3176	29.5137	16.0439	14.6943	10.2624
SLITRK2	ENSG00000185985.11	chrX	45.8718	42.4637	34.2762	45.2225	47.5575	38.8985	29.1035	40.006	54.6004	40.9121	43.1977	51.9342
SLITRK3	ENSG00000121871.4	chr3	26.9834	25.95	25.0724	17.0944	35.973	14.6501	24.8788	10.8213	5.90274	16.8461	11.6846	13.0613
SLITRK4	ENSG00000179542.16	chrX	11.468	16.6378	9.52116	9.47963	19.5108	6.81986	9.85764	5.5746	5.90274	12.8352	6.55047	9.32949
SLITRK5	ENSG00000165300.8	chr13	24.9597	23.9634	19.8358	21.6011	21.9496	15.4078	16.8988	29.1847	39.8435	27.2747	21.5989	25.5006
SLK	ENSG00000065613.15	chr10	32.3801	32.034	32.6893	59.0534	41.4604	39.6562	30.0423	47.2201	30.9894	37.7033	47.2696	53.8001
SLMAP	ENSG00000163681.16	chr3	27.658	28.5574	29.1982	27.5065	33.5342	31.5734	24.4094	29.5126	29.5137	25.6703	26.2019	27.6775
SLPI	ENSG00000124107.5	chr20	13.4917	10.0572	8.09299	9.63503	6.70683	9.09315	13.1435	7.21419	7.37843	7.21978	12.3928	13.6833
SLTM	ENSG00000137776.17	chr15	42.4989	33.1515	30.309	43.0468	40.8507	42.6873	33.7976	41.6455	33.9408	56.956	38.9488	41.6717
SLU7	ENSG00000164609.10	chr5	61.3873	59.1015	59.0312	63.871	55.4838	54.0537	52.5741	62.3044	41.3192	48.1318	53.6431	60.6417
SLX4IP	ENSG00000149346.15	chr20	3.37293	3.60072	4.44321	3.41888	3.65827	3.53622	3.28588	6.23044	7.37843	3.20879	4.95712	3.7318
SMAD2	ENSG00000175387.16	chr18	62.7365	55.2524	55.3814	65.2696	63.41	66.9357	54.9211	74.7652	73.7843	65.7802	78.2516	72.459
SMAD4	ENSG00000141646.14	chr18	32.3801	27.3158	21.4226	28.2835	23.1691	27.0268	27.6953	38.0384	35.4165	28.8791	37.3554	31.0983
SMAD5	ENSG00000113658.18	chr5	14.8409	15.272	14.9165	19.1147	20.1205	15.6604	14.5517	16.068	25.0867	17.6483	20.1825	13.9942
SMAD6	ENSG00000137834.15	chr15	8.09503	5.83565	7.14087	7.61479	5.48741	6.31468	4.2247	7.21419	7.37843	12.033	9.91423	5.28671
SMAD7	ENSG00000101665.10	chr18	12.1425	7.20144	6.50613	11.9661	4.87769	6.31468	8.4494	7.87002	17.7082	16.0439	8.32087	12.7503
SMAD9	ENSG00000120693.14	chr13	26.9834	65.9304	88.7055	21.6011	31.705	23.4906	77.9223	21.9705	25.0867	32.0879	23.1922	15.5491
SMAP1	ENSG00000112305.15	chr6	55.9906	55.5008	52.3664	46.4657	81.7014	46.4761	61.9623	67.2231	41.3192	43.3187	48.3319	45.0925
SMAP2	ENSG00000084070.12	chr1	62.0619	59.7223	72.8369	55.6346	59.1421	57.8425	72.2893	63.9439	67.8815	44.1209	62.318	60.6417
SMARCA1	ENSG00000102038.16	chrX	37.1022	38.118	29.9917	52.3711	39.6313	47.739	42.247	58.6973	57.5517	60.1648	52.5808	53.1781
SMARCA2	ENSG00000080503.24	chr9	57.3398	56.3699	55.2227	57.0332	48.1672	53.2959	44.5941	81.3236	61.9788	81.8241	58.9543	53.4891
SMARCA4	ENSG00000127616.20	chr19	59.3636	62.0814	61.8876	54.5467	52.4352	65.6727	64.3093	74.4373	45.7463	68.1868	61.4328	59.7087
SMARCA5	ENSG00000153147.6	chr4	49.9194	51.4034	56.9683	59.6751	58.5323	59.6106	71.3505	70.1744	54.6004	56.956	60.5476	59.0868
SMARCAD1	ENSG00000163104.18	chr4	6.74586	14.6512	12.6949	13.9863	14.0234	17.6811	17.3682	17.0517	2.95137	17.6483	13.9861	12.7503
SMARCAL1	ENSG00000138375.13	chr2	20.9122	23.9634	24.5963	19.2701	22.5593	23.9958	27.6953	16.3959	7.37843	18.4505	20.5366	23.0127
SMARCB1	ENSG00000099956.20	chr22	40.4752	37.9938	37.6086	43.9793	42.6798	43.9502	28.6341	54.7622	69.3572	50.5384	53.6431	41.6717
SMARCC1	ENSG00000173473.11	chr3	14.8409	10.8022	9.36248	14.9188	14.6331	9.59832	15.96	14.1005	30.9894	18.4505	20.7137	21.4578
SMARCD1	ENSG00000066117.15	chr12	19.563	18.0036	16.0273	21.6011	19.5108	14.9027	14.5517	20.6588	25.0867	21.6593	20.3596	24.8786
SMARCD2	ENSG00000108604.16	chr17	37.1022	32.4065	27.4527	39.7834	26.2176	34.8571	26.7564	34.7593	44.2706	32.0879	39.834	38.2509
SMARCD3	ENSG00000082014.17	chr7	24.2851	42.9603	56.4922	46.9319	31.705	39.4036	53.0435	42.6293	69.3572	58.5604	52.0497	54.733
SMARCE1	ENSG00000073584.20	chr17	33.7293	30.544	35.387	35.4321	37.1924	36.3726	32.3894	43.613	57.5517	40.1099	45.8533	38.2509
SMC1A	ENSG00000072501.19	chrX	14.8409	23.8392	22.5334	19.1147	21.3399	23.238	22.0623	26.2334	32.4651	28.8791	28.1493	26.1226
SMC2	ENSG00000136824.19	chr9	8.09503	9.56053	12.0601	9.16882	12.8039	13.1345	16.4294	9.50961	7.37843	13.6374	12.3928	6.84163
SMC3	ENSG00000108055.10	chr10	20.2376	18.8727	17.1381	20.5133	20.1205	23.238	16.8988	20.3309	26.5623	27.2747	19.8285	22.3908
SMC4	ENSG00000113810.16	chr3	10.1188	15.5203	12.0601	13.8309	12.1942	12.882	12.6741	10.8213	8.85412	8.82417	11.8617	14.3052
SMC5	ENSG00000198887.9	chr9	10.7934	8.81556	6.8235	11.0337	9.14568	10.1035	4.69411	10.4934	11.8055	12.033	11.8617	13.3723
SMC6	ENSG00000163029.16	chr2	10.1188	10.0572	8.25167	11.9661	8.53597	10.6087	9.38823	11.4771	13.2812	12.8352	12.0387	10.8844
SMCHD1	ENSG00000101596.16	chr18	28.3326	22.3493	18.4076	27.5065	17.0719	23.238	20.6541	55.0902	42.7949	34.4945	32.3983	37.6289
SMCO4	ENSG00000166002.7	chr11	20.2376	16.2653	21.2639	16.0066	9.14568	13.6397	11.7353	17.7076	30.9894	16.8461	15.5795	20.2139
SMCR8	ENSG00000176994.11	chr17	12.8171	11.2988	12.0601	11.6553	14.0234	12.6294	9.38823	10.1654	13.2812	11.2308	10.6224	9.95146
SMDT1	ENSG00000183172.9	chr22	342.69	355.975	371.801	351.99	363.388	334.173	380.693	302.996	281.856	349.758	312.121	356.697
SMG1	ENSG00000157106.17	chr16	33.7293	25.0809	28.8809	30.9254	25.6079	31.826	30.5117	33.4476	26.5623	33.6923	30.6279	28.2995
SMG5	ENSG00000198952.8	chr1	80.9503	88.6522	99.1788	90.6004	89.6276	92.6996	100.454	105.589	146.093	110.703	92.9459	94.5388
SMG6	ENSG00000070366.14	chr17	37.1022	22.4735	28.0874	23.3106	26.2176	26.2691	27.6953	27.5451	26.5623	32.8901	27.9723	25.8116
SMG7	ENSG00000116698.21	chr1	27.658	33.0273	26.8179	25.6416	34.7536	28.795	29.5729	25.2497	16.2325	34.4945	24.6085	28.9214
SMG9	ENSG00000105771.14	chr19	43.8481	47.9268	55.3814	46.9319	40.241	48.4968	45.5329	48.8597	44.2706	56.1538	57.0068	64.3735
SMIM10	ENSG00000184785.6	chrX	13.4917	17.1345	14.4404	15.5404	13.4137	15.1552	10.7965	13.4446	13.2812	16.0439	14.6943	14.6162
SMIM10L1	ENSG00000256537.5	chr12	120.751	120.562	110.922	126.032	109.748	108.613	120.639	99.687	78.2114	113.912	93.123	115.375
SMIM10L2A	ENSG00000178947.9	chrX	24.9597	15.8928	9.0451	31.547	8.53597	26.2691	15.4906	9.18169	5.90274	19.2527	34.8768	37.9399
SMIM10L2B	ENSG00000196972.9	chrX	77.5774	49.6651	52.049	87.8031	48.7769	92.6996	75.5752	39.678	32.4651	91.4505	90.6444	97.9596
SMIM12	ENSG00000163866.9	chr1	187.535	180.036	183.124	161.931	156.086	141.702	179.315	131.823	141.666	166.857	146.058	151.138
SMIM13	ENSG00000224531.6	chr6	41.1497	44.0778	37.4499	52.0603	53.0449	58.6003	46.4717	44.9247	42.7949	60.1648	46.0304	53.4891
SMIM14	ENSG00000163683.12	chr4	65.4348	62.8264	53.0011	68.9993	67.678	82.0909	69.0035	56.0739	64.9302	78.6153	67.0981	74.014
SMIM15	ENSG00000188725.8	chr5	22.9359	12.4163	13.4883	14.9188	17.0719	18.6915	13.1435	20.3309	20.6596	19.2527	21.9529	18.97
SMIM18	ENSG00000253457.3	chr8	25.6343	31.9098	28.8809	18.0268	22.5593	17.9337	29.1035	5.5746	2.95137	2.40659	8.32087	34.5191
SMIM19	ENSG00000176209.12	chr8	51.9431	53.5141	57.2857	55.3237	49.9964	52.7908	61.4929	60.6648	50.1733	50.5384	51.6956	57.2209
SMIM20	ENSG00000250317.8	chr4	96.4658	93.2462	112.35	93.3977	93.8956	94.4677	119.23	64.9277	54.6004	71.3956	70.993	65.6174
SMIM26	ENSG00000232388.5	chr20	4.7221	6.20814	5.87138	5.28373	3.65827	8.33538	6.10235	6.55835	5.90274	6.41758	4.78008	4.97573
SMIM27	ENSG00000235453.11	chr9	31.0309	35.1381	37.1325	45.3779	26.2176	51.0227	38.0223	37.0547	38.3678	47.3296	44.9681	41.0498
SMIM29	ENSG00000186577.14	chr6	447.925	453.567	426.548	479.731	551.18	407.423	398.061	511.879	509.112	471.692	465.969	509.079
SMIM3	ENSG00000256235.3	chr5	22.2613	30.544	28.2461	133.336	12.8039	101.035	25.3482	36.0709	32.4651	52.1428	126.583	148.028
SMIM30	ENSG00000214194.9	chr7	30.3564	29.6749	26.3419	18.6485	35.973	24.501	23.4706	28.2009	47.2219	32.0879	34.8768	22.0798
SMIM4	ENSG00000168273.8	chr3	45.1973	49.0443	49.1927	50.04	48.1672	46.7287	56.3294	43.941	59.0274	57.7582	56.6528	55.355
SMIM5	ENSG00000204323.5	chr17	22.2613	27.5641	26.3419	26.2632	20.7302	30.0579	20.1847	34.4314	53.1247	55.3516	39.6569	35.1411
SMIM8	ENSG00000111850.11	chr6	26.3088	26.5708	25.0724	30.9254	21.9496	23.7432	28.1647	25.2497	32.4651	28.8791	28.3264	32.6532
SMKR1	ENSG00000240204.3	chr7	8.09503	8.56723	12.3775	6.83777	12.8039	12.1242	10.327	5.90252	4.42706	8.02197	5.66528	7.15261
SMNDC1	ENSG00000119953.14	chr10	16.1901	18.3761	24.4376	19.8917	25.6079	20.4596	20.1847	19.3471	23.611	13.6374	17.3499	19.2809
SMO	ENSG00000128602.11	chr7	16.8646	13.2854	14.1231	11.9661	7.31654	11.8716	8.4494	13.7725	13.2812	13.6374	20.7137	16.4821
SMOC1	ENSG00000198732.11	chr14	33.7293	50.5342	44.2734	46.1549	37.1924	48.4968	44.1247	47.5481	95.9196	42.5165	48.5089	53.1781
SMOC2	ENSG00000112562.19	chr6	8.76962	9.68469	10.1559	9.63503	12.1942	10.8613	11.2659	10.4934	10.3298	8.02197	16.2877	14.3052
SMOX	ENSG00000088826.18	chr20	25.6343	30.7924	29.0395	30.9254	29.8759	34.0993	26.287	33.4476	54.6004	39.3077	36.4702	37.6289
SMPD1	ENSG00000166311.10	chr11	89.0453	92.9979	88.8642	93.0869	87.7985	109.118	96.2293	83.9469	73.7843	93.0549	85.6873	79.3007
SMPD4	ENSG00000136699.20	chr2	6.74586	8.81556	7.77562	6.99317	9.75539	8.58797	5.16352	9.83753	13.2812	8.02197	10.9765	9.32949
SMPDL3A	ENSG00000172594.13	chr6	16.8646	16.3895	23.9616	19.5809	18.2914	18.4389	12.6741	26.5613	14.7569	28.0769	22.307	24.5677
SMPX	ENSG00000091482.8	chrX	7.42044	60.7156	112.35	3.88509	51.8255	16.9234	164.763	6.23044	1.47569	9.62637	7.78975	3.10983
SMS	ENSG00000102172.16	chrX	119.402	166.626	199.31	99.6138	168.89	167.718	212.174	120.346	78.2114	115.516	97.3719	100.758
SMTN	ENSG00000183963.19	chr22	60.7127	73.6285	67.9176	72.729	60.9712	75.0185	61.9623	77.0607	113.628	71.3956	90.8214	75.8798
SMU1	ENSG00000122692.9	chr9	36.4276	31.4132	31.8959	35.4321	35.973	38.1407	25.8176	33.4476	30.9894	38.5055	36.6472	34.8301
SMUG1	ENSG00000123415.16	chr12	34.4039	38.8629	35.7044	35.1213	34.7536	31.826	32.8588	39.0222	45.7463	52.945	34.1687	42.6047
SMURF1	ENSG00000198742.10	chr7	13.4917	18.8727	18.4076	18.493	15.2428	20.207	17.3682	23.938	20.6596	20.8571	18.7662	18.348
SMURF2	ENSG00000108854.16	chr17	7.42044	8.19474	6.8235	11.0337	8.53597	10.3561	7.04117	13.1167	4.42706	13.6374	15.5795	13.9942
SMYD2	ENSG00000143499.14	chr1	51.9431	62.4539	73.9477	55.0129	45.1187	48.7494	44.1247	44.5968	35.4165	44.1209	43.5518	49.7573
SMYD3	ENSG00000185420.19	chr1	47.8956	50.0376	44.1147	44.9117	51.8255	53.0433	42.7164	91.8169	41.3192	57.7582	48.3319	52.5561
SMYD5	ENSG00000135632.12	chr2	28.3326	29.4266	34.2762	24.7092	30.4856	28.0372	30.0423	26.5613	26.5623	28.0769	36.8243	28.2995
SNAP23	ENSG00000092531.10	chr15	18.8884	16.8861	17.6141	20.3579	20.7302	21.7225	14.5517	22.2984	33.9408	17.6483	23.3693	19.9029
SNAP25	ENSG00000132639.13	chr20	1071.24	1072.27	1260.6	1143.15	1177.96	954.023	1768.27	440.066	329.078	526.241	671.689	1015.67
SNAP29	ENSG00000099940.12	chr22	41.1497	42.8362	40.3063	39.4726	51.8255	41.9295	46.4717	44.2689	41.3192	46.5274	43.1977	44.1596
SNAP47	ENSG00000143740.15	chr1	45.8718	53.2658	57.7617	48.0198	49.9964	44.2028	59.6152	51.811	63.4545	48.1318	51.8727	50.3792
SNAP91	ENSG00000065609.14	chr6	258.366	230.074	254.374	233.261	199.985	214.194	276.014	219.377	107.725	191.725	163.408	195.297
SNAPC2	ENSG00000104976.12	chr19	40.4752	42.2153	42.6865	48.0198	41.4604	29.0475	40.8388	49.1876	63.4545	44.1209	48.3319	43.2266
SNAPC3	ENSG00000164975.15	chr9	47.221	39.1113	39.8302	31.547	42.0701	34.0993	33.7976	34.7593	47.2219	29.6813	29.5657	32.9642
SNAPC4	ENSG00000165684.5	chr9	16.8646	13.1613	9.83853	11.3445	18.2914	11.8716	10.7965	16.7238	13.2812	7.21978	15.4025	14.3052
SNAPC5	ENSG00000174446.13	chr15	87.0216	67.1721	50.6208	88.891	60.9712	74.0081	62.9011	59.3531	47.2219	76.2088	65.1507	89.2521
SNAPIN	ENSG00000143553.11	chr1	76.9028	66.5512	68.8697	73.9722	77.4334	62.3891	65.2482	81.3236	64.9302	91.4505	76.8353	70.2822
SNCA	ENSG00000145335.17	chr4	80.9503	86.2931	73.3129	122.147	129.259	141.702	66.6564	166.582	163.801	198.143	233.161	245.366
SNCB	ENSG00000074317.11	chr5	71.5061	138.69	241.203	62.3169	106.7	103.056	268.503	22.9542	36.8921	38.5055	39.3028	39.8058
SNCG	ENSG00000173267.14	chr10	3275.79	3319.62	3529.49	3098.91	4347.25	2606.45	4182.45	4139.96	4437.39	4069.55	3260.37	2834.61
SND1	ENSG00000197157.11	chr7	95.7912	91.1355	97.2745	104.587	103.651	121.242	100.923	108.869	123.958	151.615	134.904	116.93
SNED1	ENSG00000162804.14	chr2	35.0785	29.0541	31.1025	33.5672	29.8759	40.1614	36.1447	40.9897	35.4165	45.7253	59.8395	40.1168
SNF8	ENSG00000159210.10	chr17	72.1807	65.0613	72.2021	65.2696	59.1421	69.2089	75.5752	61.3206	85.5898	72.1978	70.993	69.9712
SNIP1	ENSG00000163877.11	chr1	4.7221	10.4297	7.9343	8.54721	6.70683	8.84056	5.16352	10.1654	10.3298	8.82417	11.8617	11.8174
SNN	ENSG00000184602.6	chr16	180.114	173.331	121.553	174.674	199.985	141.449	102.332	113.46	104.774	120.33	103.922	123.149
SNPH	ENSG00000101298.15	chr20	76.2282	80.3333	91.4032	62.9385	67.678	59.358	87.3105	50.1714	32.4651	69.7912	59.8395	68.1053
SNRK	ENSG00000163788.14	chr3	49.9194	37.6213	44.2734	38.5401	43.2895	40.414	58.207	33.1197	28.038	44.9231	41.7814	41.9827
SNRNP200	ENSG00000144028.15	chr2	92.4183	86.169	88.0707	85.9383	74.9946	80.828	83.0858	91.1611	82.6384	70.5934	94.5393	92.6729
SNRNP25	ENSG00000161981.11	chr16	204.4	325.431	474.313	152.762	245.714	172.517	347.364	118.706	194.791	135.571	141.809	152.693
SNRNP35	ENSG00000184209.15	chr12	18.2138	21.356	22.216	23.6214	30.4856	23.238	22.5317	23.2822	29.5137	27.2747	21.9529	29.2324
SNRNP40	ENSG00000060688.13	chr1	30.3564	28.9299	28.5635	28.9051	25.6079	24.7536	30.0423	23.938	23.611	24.0659	28.1493	26.7445
SNRNP48	ENSG00000168566.13	chr6	22.2613	18.7486	32.5306	16.3174	21.9496	15.4078	21.1235	13.1167	7.37843	15.2418	9.73719	14.6162
SNRNP70	ENSG00000104852.15	chr19	98.4895	107.152	111.239	127.897	106.7	114.927	101.862	132.807	184.461	124.341	153.671	137.765
SNRPA	ENSG00000077312.9	chr19	42.4989	35.3864	36.1804	43.5131	36.5827	39.151	36.6141	47.876	64.9302	45.7253	46.2074	49.1353
SNRPA1	ENSG00000131876.17	chr15	75.5536	76.4843	63.9505	62.7831	60.3615	59.8632	64.3093	59.3531	50.1733	41.7143	49.9252	52.5561
SNRPB	ENSG00000125835.19	chr20	74.2044	78.3467	82.5167	84.8505	63.41	84.1116	77.9223	84.9307	135.763	89.8461	98.6112	83.3434
SNRPB2	ENSG00000125870.11	chr20	65.4348	47.6785	56.9683	56.2562	45.1187	52.033	53.5129	57.7135	66.4059	64.978	50.1023	53.8001
SNRPC	ENSG00000124562.10	chr6	153.806	158.556	152.973	147.323	146.941	136.65	147.865	135.102	140.19	174.879	136.675	147.095
SNRPD1	ENSG00000167088.11	chr18	62.0619	65.3096	62.9984	71.4857	67.0683	62.8943	66.187	71.1581	60.5031	71.3956	63.9114	72.459
SNRPD2	ENSG00000125743.11	chr19	464.115	460.768	494.466	468.542	449.967	481.937	502.739	415.144	507.636	474.099	492.171	531.47
SNRPD3	ENSG00000100028.12	chr22	133.568	132.606	106.637	139.863	123.772	138.418	121.108	125.265	128.385	127.549	131.718	161.089
SNRPE	ENSG00000182004.13	chr1	76.9028	66.7996	74.5824	68.2223	68.2877	72.4926	83.0858	70.8302	76.7357	87.4395	78.6057	77.7457
SNRPF	ENSG00000139343.10	chr12	51.9431	40.2287	50.1448	43.0468	45.1187	41.6769	35.2058	56.7298	45.7463	42.5165	44.26	36.074
SNRPG	ENSG00000143977.14	chr2	92.4183	102.062	97.4332	105.985	99.9927	108.36	99.0458	127.56	110.676	113.11	111.358	109.466
SNTA1	ENSG00000101400.6	chr20	32.3801	34.6414	25.0724	36.2091	34.7536	42.9399	19.2459	37.0547	51.649	48.1318	49.3941	45.7145
SNTB1	ENSG00000172164.15	chr8	13.4917	12.1679	8.25167	12.7431	10.9748	10.1035	7.97999	10.4934	22.1353	12.8352	14.8713	11.5064
SNU13	ENSG00000100138.15	chr22	360.903	373.978	384.814	305.368	357.291	345.54	352.528	280.698	292.186	344.945	327.878	360.429
SNW1	ENSG00000100603.14	chr14	34.4039	31.4132	32.5306	35.1213	32.3147	34.3519	42.7164	42.6293	54.6004	37.7033	37.3554	42.9157
SNX1	ENSG00000028528.15	chr15	72.1807	66.3029	61.7289	54.8575	67.678	53.2959	69.9423	68.8627	78.2114	58.5604	60.3706	65.9284
SNX10	ENSG00000086300.16	chr7	253.644	244.725	258.023	204.511	293.881	269.511	312.628	180.355	122.482	155.626	149.068	165.443
SNX11	ENSG00000002919.15	chr17	32.3801	25.4534	25.2311	35.5875	24.3885	31.0682	25.3482	28.2009	26.5623	28.8791	32.9294	32.9642
SNX12	ENSG00000147164.12	chrX	58.0144	56.4941	57.7617	67.6006	64.0197	65.9253	51.1658	65.5835	45.7463	74.6044	64.9736	69.0382
SNX13	ENSG00000071189.21	chr7	39.126	36.3797	35.7044	37.9185	46.3381	37.6355	42.7164	35.0872	26.5623	30.4835	34.8768	31.4093
SNX14	ENSG00000135317.14	chr6	68.8078	60.2189	65.5373	57.344	63.41	50.7701	64.3093	60.9927	53.1247	53.7472	45.6763	47.8914
SNX15	ENSG00000110025.13	chr11	2.69834	2.85574	0.79343	4.81752	2.43885	2.77846	1.87765	4.59085	5.90274	0.802197	4.07192	4.04278
SNX16	ENSG00000104497.14	chr8	76.2282	61.3364	27.4527	41.182	62.1906	34.3519	25.3482	26.5613	11.8055	24.0659	27.6182	43.8486
SNX17	ENSG00000115234.11	chr2	180.789	189.721	198.516	185.241	190.23	163.929	176.029	171.173	205.12	169.264	179.518	175.394
SNX18	ENSG00000178996.14	chr5	23.6105	22.4735	23.8029	22.3781	21.9496	24.7536	18.307	28.8568	39.8435	28.0769	35.2309	23.0127
SNX19	ENSG00000120451.11	chr11	37.1022	32.9031	33.6414	35.7429	23.7788	35.1096	31.4506	33.4476	36.8921	28.8791	38.7717	33.5862
SNX2	ENSG00000205302.7	chr5	48.5702	51.9	45.8603	59.9859	45.7284	50.0123	40.3694	54.1064	56.0761	52.1428	54.8824	62.5076
SNX20	ENSG00000167208.15	chr16	9.4442	9.56053	6.03007	7.77019	7.31654	7.57762	5.63294	12.133	16.2325	8.02197	10.2683	11.8174
SNX21	ENSG00000124104.19	chr20	84.9978	92.2529	86.3252	58.4318	58.5323	75.271	70.8811	62.6323	57.5517	78.6153	61.0787	50.6902
SNX24	ENSG00000064652.11	chr5	39.126	35.883	38.7194	32.7902	52.4352	39.151	35.6753	38.0384	29.5137	28.0769	29.5657	38.8729
SNX25	ENSG00000109762.16	chr4	39.126	29.1782	22.5334	27.8173	27.437	22.9855	28.1647	20.3309	22.1353	28.0769	18.5892	21.1468
SNX27	ENSG00000143376.14	chr1	27.658	34.2689	33.3241	32.6348	31.0953	28.2898	28.6341	36.0709	28.038	25.6703	32.7524	31.4093
SNX29	ENSG00000048471.14	chr16	24.2851	20.9835	25.8658	30.1483	23.7788	32.0786	25.8176	26.8892	32.4651	33.6923	29.7427	27.6775
SNX3	ENSG00000112335.15	chr6	592.961	522.601	494.624	508.481	540.205	489.514	419.184	440.066	410.241	430.78	433.748	533.647
SNX32	ENSG00000172803.18	chr11	4.7221	8.69139	7.77562	9.94584	7.92625	7.07245	9.38823	7.87002	4.42706	8.82417	7.78975	8.08556
SNX33	ENSG00000173548.9	chr15	8.09503	8.93972	10.3146	9.32423	12.1942	10.6087	8.91881	11.805	13.2812	8.82417	14.1632	12.7503
SNX4	ENSG00000114520.11	chr3	31.0309	32.779	28.0874	37.2969	56.7032	35.3622	35.2058	53.4506	33.9408	36.0989	37.3554	42.6047
SNX5	ENSG00000089006.17	chr20	42.4989	41.222	37.7673	45.8441	34.7536	42.6873	40.8388	47.2201	53.1247	53.7472	50.4564	47.5804
SNX6	ENSG00000129515.20	chr14	102.537	84.679	76.328	90.1342	93.8956	77.5443	83.5552	92.8007	98.871	100.275	101.975	94.2278
SNX7	ENSG00000162627.17	chr1	87.6962	47.1818	36.1804	63.4047	60.9712	41.9295	32.3894	53.7785	45.7463	37.7033	38.7717	58.1538
SNX8	ENSG00000106266.11	chr7	20.2376	23.8392	21.4226	23.6214	21.3399	20.9648	18.307	22.2984	29.5137	28.0769	26.2019	22.0798
SNX9	ENSG00000130340.17	chr6	47.8956	36.5038	30.4677	43.2023	39.0216	45.2131	33.7976	50.1714	28.038	60.1648	47.4467	50.0683
SOAT1	ENSG00000057252.13	chr1	16.8646	22.4735	21.1052	18.8039	21.9496	17.6811	13.6129	22.2984	28.038	19.2527	24.9626	22.0798
SOBP	ENSG00000112320.12	chr6	22.2613	14.2787	11.7428	20.6687	13.4137	13.6397	12.6741	15.74	16.2325	17.6483	20.1825	13.3723
SOCS1	ENSG00000185338.7	chr16	3.37293	3.47656	3.96715	6.68236	4.26798	6.31468	4.69411	2.95126	8.85412	2.40659	6.01935	8.39654
SOCS2	ENSG00000120833.14	chr12	6.07127	11.1746	9.20379	10.2566	10.3651	8.0828	10.7965	9.50961	13.2812	4.81318	10.0913	12.4393
SOCS3	ENSG00000184557.4	chr17	26.9834	29.7991	27.9287	34.655	26.2176	35.1096	22.0623	30.1684	45.7463	30.4835	44.0829	42.6047
SOCS4	ENSG00000180008.9	chr14	33.7293	19.1211	14.5991	35.4321	13.4137	21.4699	11.7353	18.6913	5.90274	36.9011	29.3886	29.8544
SOCS5	ENSG00000171150.9	chr2	12.1425	9.80886	11.7428	11.6553	11.5845	12.3768	11.7353	17.0517	14.7569	19.2527	15.4025	13.3723
SOCS6	ENSG00000170677.6	chr18	18.8884	14.527	13.647	16.4728	16.4622	15.4078	10.7965	18.6913	13.2812	16.8461	16.6417	21.4578
SOCS7	ENSG00000274211.6	chr17	3.37293	6.3323	6.50613	7.77019	5.48741	6.56727	7.51058	9.18169	5.90274	10.4286	10.9765	9.32949
SOD1	ENSG00000142168.15	chr21	2317.88	2207.12	2182.89	2057.86	2018.15	2018.17	2323.12	1599.91	1350.25	1858.69	1756.94	1811.79
SOD2	ENSG00000112096.19	chr6	183.487	209.463	205.022	178.404	208.521	170.244	230.012	171.829	168.228	183.703	186.6	202.45
SOD3	ENSG00000109610.6	chr4	153.806	176.808	135.994	161.465	139.014	157.362	119.23	160.024	275.953	170.868	184.653	182.547
SOGA1	ENSG00000149639.15	chr20	10.7934	12.0438	11.7428	15.8512	19.5108	16.1656	11.2659	20.9867	16.2325	24.0659	18.9433	16.4821
SOHLH1	ENSG00000165643.11	chr9	2.69834	4.71818	9.0451	2.64186	1.21942	1.51552	4.2247	23.2822	14.7569	32.8901	7.25863	4.35376
SON	ENSG00000159140.21	chr21	87.0216	86.0448	83.7862	95.8841	85.9694	96.2358	92.474	100.999	101.822	105.088	97.726	106.356
SORBS1	ENSG00000095637.23	chr10	159.877	113.112	94.8942	137.688	120.723	134.629	86.3717	117.722	165.277	105.89	128.177	155.491
SORBS2	ENSG00000154556.18	chr4	29.0072	40.3529	32.0546	27.1957	31.705	30.0579	25.3482	35.743	42.7949	30.4835	33.4605	33.8971
SORBS3	ENSG00000120896.14	chr8	49.9194	55.8732	55.2227	55.4791	57.9226	54.0537	43.1858	67.2231	79.687	68.989	73.2945	68.7272
SORCS1	ENSG00000108018.16	chr10	33.7293	41.3462	53.7946	39.1618	37.8021	46.2235	49.7576	49.8435	75.26	36.9011	38.4176	42.2937
SORCS2	ENSG00000184985.16	chr4	16.1901	19.2452	19.3597	11.8107	14.6331	14.9027	15.96	16.068	8.85412	12.033	12.0387	14.3052
SORCS3	ENSG00000156395.14	chr10	5.39669	5.21484	4.44321	5.28373	14.0234	6.0621	4.2247	2.62334	1.47569	3.20879	2.12448	4.66474
SORD	ENSG00000140263.15	chr15	17.5392	16.3895	14.1231	13.9863	17.0719	15.4078	13.6129	19.3471	8.85412	10.4286	11.1535	11.1954
SORL1	ENSG00000137642.13	chr11	57.3398	57.7357	39.3541	50.9724	44.509	55.3166	42.7164	66.5673	98.871	57.7582	53.9972	48.2024
SORT1	ENSG00000134243.12	chr1	107.259	102.807	122.188	95.1071	117.065	113.917	110.781	122.969	134.287	125.143	107.64	92.6729
SOS1	ENSG00000115904.14	chr2	95.1166	93.2462	78.0735	73.3506	71.946	57.8425	66.187	85.5865	50.1733	77.0109	62.141	69.6602
SOS2	ENSG00000100485.12	chr14	18.2138	13.9062	11.7428	13.6755	21.9496	16.6708	18.7765	20.3309	20.6596	25.6703	21.5989	21.4578
SOWAHC	ENSG00000198142.5	chr2	8.09503	8.81556	8.41036	9.47963	6.70683	7.83021	7.51058	9.83753	10.3298	14.4396	10.0913	13.3723
SOX10	ENSG00000100146.18	chr22	118.053	128.136	125.838	134.269	118.284	137.155	100.923	158.384	242.012	132.363	161.106	157.979
SOX11	ENSG00000176887.7	chr2	4.04752	1.9866	2.38029	3.72969	3.04856	6.81986	3.75529	5.90252	4.42706	2.40659	3.18672	2.17688
SOX12	ENSG00000177732.9	chr20	14.8409	11.423	12.2188	11.1891	9.14568	12.6294	14.0823	12.133	17.7082	10.4286	12.9239	11.8174
SOX13	ENSG00000143842.15	chr1	12.1425	20.1144	15.8686	17.2498	21.9496	17.1759	10.327	20.003	23.611	22.4615	21.2448	18.348
SOX15	ENSG00000129194.8	chr17	6.07127	6.70479	6.18876	4.50671	1.82914	5.05175	4.69411	5.5746	11.8055	8.02197	7.61271	6.53064
SOX17	ENSG00000164736.6	chr8	3.37293	5.95981	6.18876	6.21615	6.70683	5.55692	5.63294	6.23044	8.85412	4.01099	7.78975	8.39654
SOX18	ENSG00000203883.7	chr20	41.8243	37.6213	39.3541	40.2496	33.5342	28.795	42.247	42.6293	54.6004	48.1318	57.3609	39.4948
SOX4	ENSG00000124766.7	chr6	10.7934	6.58063	6.50613	7.14857	6.70683	5.80951	9.38823	7.54211	10.3298	4.01099	9.20607	6.84163
SOX6	ENSG00000110693.19	chr11	8.09503	7.94642	7.9343	8.2364	14.0234	8.58797	7.97999	11.805	14.7569	7.21978	12.3928	11.5064
SOX8	ENSG00000005513.10	chr16	24.9597	28.9299	29.1982	28.1281	21.9496	36.6252	30.0423	31.1522	76.7357	40.9121	48.686	44.1596
SP1	ENSG00000185591.10	chr12	8.09503	11.6713	10.4733	11.9661	9.14568	10.1035	11.2659	10.1654	20.6596	16.8461	13.8091	16.7931
SP100	ENSG00000067066.17	chr2	17.5392	21.4802	22.0574	23.466	18.9011	19.7018	13.1435	25.2497	30.9894	32.0879	24.4315	24.8786
SP110	ENSG00000135899.19	chr2	3.37293	9.80886	7.14087	9.79044	4.87769	6.56727	8.4494	7.21419	11.8055	9.62637	9.73719	10.5734
SP140	ENSG00000079263.19	chr2	0	1.9866	1.42817	2.02025	0.609712	0.757762	0.938823	0	4.42706	1.60439	1.7704	2.79885
SP140L	ENSG00000185404.17	chr2	6.07127	7.57393	7.14087	6.68236	5.48741	8.33538	3.28588	8.85378	11.8055	7.21978	9.38311	7.77457
SP2	ENSG00000167182.15	chr17	14.1663	10.8022	10.632	12.8985	12.1942	13.6397	13.1435	16.068	17.7082	16.8461	13.9861	16.1711
SP3	ENSG00000172845.18	chr2	22.2613	21.2318	16.0273	24.8646	19.5108	22.7329	16.4294	25.2497	35.4165	24.8681	27.0871	24.5677
SPA17	ENSG00000064199.7	chr11	15.5155	18.0036	14.1231	14.2971	14.6331	19.9544	16.8988	10.4934	7.37843	16.0439	14.1632	14.9272
SPACA6	ENSG00000182310.15	chr19	12.8171	10.0572	8.88642	8.85802	9.75539	8.0828	16.8988	9.83753	16.2325	8.02197	11.6846	13.3723
SPACA9	ENSG00000165698.16	chr9	42.4989	46.561	62.0462	48.7968	39.6313	47.2338	63.8399	31.4801	30.9894	54.5494	41.2503	42.9157
SPAG1	ENSG00000104450.13	chr8	14.1663	13.7821	14.1231	10.1012	14.6331	7.32503	15.4906	6.23044	7.37843	2.40659	5.84231	12.7503
SPAG16	ENSG00000144451.19	chr2	20.9122	20.4869	16.662	23.7768	26.8273	17.6811	26.7564	22.6263	28.038	35.2967	22.8381	21.7688
SPAG17	ENSG00000155761.14	chr1	1.34917	0.372488	0.476058	0.777019	0.609712	4.0414	0.469411	0.655835	0	0	0.17704	0.310983
SPAG4	ENSG00000061656.11	chr20	6.07127	7.3256	4.76058	5.43913	7.92625	5.80951	5.16352	3.27918	2.95137	5.61538	4.24896	7.15261
SPAG7	ENSG00000091640.8	chr17	112.656	115.968	110.287	122.924	130.478	119.221	115.475	121.985	109.201	112.308	130.478	125.637
SPAG9	ENSG00000008294.21	chr17	91.7437	90.763	90.6097	109.715	90.8471	105.834	91.5352	117.395	92.9682	114.714	105.693	105.423
SPARC	ENSG00000113140.11	chr5	704.268	714.184	638.87	746.871	695.681	712.296	575.968	853.898	1210.06	786.153	830.848	848.984
SPARCL1	ENSG00000152583.13	chr4	535.621	902.291	1141.59	432.489	403.629	506.438	1285.72	419.735	588.799	461.263	514.832	461.499
SPART	ENSG00000133104.14	chr13	45.1973	45.6919	52.5251	45.6887	52.4352	45.2131	58.207	41.9735	26.5623	50.5384	47.6237	51.3122
SPAST	ENSG00000021574.13	chr2	18.8884	17.2586	14.1231	19.8917	19.5108	14.9027	19.7153	18.0355	19.1839	22.4615	17.704	16.7931
SPATA2	ENSG00000158480.11	chr20	15.5155	23.9634	30.6264	18.3376	21.3399	23.9958	28.6341	17.0517	19.1839	19.2527	18.2351	16.1711
SPATA20	ENSG00000006282.21	chr17	71.5061	60.2189	81.0886	104.121	60.9712	94.4677	91.0658	46.5643	63.4545	75.4066	94.8934	96.0937
SPATA24	ENSG00000170469.11	chr5	4.04752	4.59402	6.34744	5.74994	5.48741	6.31468	7.51058	6.88627	2.95137	4.01099	6.55047	5.59769
SPATA33	ENSG00000167523.15	chr16	8.76962	14.1546	12.0601	19.2701	17.6816	20.9648	16.8988	12.4609	20.6596	22.4615	19.2973	21.7688
SPATA4	ENSG00000150628.7	chr4	0	1.11746	0.317372	0.310808	0	1.51552	0.469411	0	0	2.40659	0.35408	0.310983
SPATA6	ENSG00000132122.12	chr1	18.2138	21.4802	22.0574	25.02	24.9982	20.9648	23.94	24.9217	32.4651	32.8901	24.9626	24.2567
SPATA7	ENSG00000042317.17	chr14	18.8884	19.6177	18.8836	18.3376	22.5593	12.882	14.5517	13.7725	11.8055	15.2418	14.6943	19.2809
SPATC1L	ENSG00000160284.15	chr21	16.1901	13.9062	13.9644	19.5809	11.5845	18.9441	14.5517	18.6913	13.2812	22.4615	16.9958	19.2809
SPATS2	ENSG00000123352.18	chr12	52.6177	58.8531	65.5373	46.4657	57.3129	45.2131	66.6564	48.2039	36.8921	33.6923	31.8672	42.2937
SPATS2L	ENSG00000196141.14	chr2	52.6177	50.4101	55.8575	56.1008	49.9964	61.8839	50.227	75.749	69.3572	76.2088	63.0262	63.4405
SPC25	ENSG00000152253.9	chr2	2.02376	2.60742	2.69766	5.59454	3.04856	2.77846	0.938823	5.24668	7.37843	15.2418	12.0387	4.97573
SPCS1	ENSG00000114902.14	chr3	208.447	259.997	324.354	199.849	235.349	223.035	459.084	212.163	193.315	220.604	200.94	200.584
SPCS2	ENSG00000118363.12	chr11	98.4895	101.068	104.098	100.391	114.016	96.9936	112.189	129.527	90.0168	125.945	98.7882	95.1608
SPCS3	ENSG00000129128.13	chr4	118.053	144.898	136.311	97.4382	139.624	106.339	166.641	111.82	84.1141	92.2527	86.7495	92.051
SPDYA	ENSG00000163806.16	chr2	4.04752	0.744977	0.952116	1.55404	1.21942	1.26294	0.469411	2.62334	0	0	1.94744	0.932949
SPEF1	ENSG00000101222.12	chr20	7.42044	3.22823	3.33241	7.77019	7.31654	11.3664	3.28588	5.90252	0	12.033	12.7469	9.01851
SPEG	ENSG00000072195.15	chr2	162.575	119.569	91.7205	179.491	155.477	111.138	94.8211	91.489	81.1627	109.099	117.554	100.137
SPEN	ENSG00000065526.12	chr1	16.1901	15.6445	15.2339	15.2296	12.1942	20.9648	10.7965	16.3959	17.7082	12.033	19.4744	20.2139
SPG11	ENSG00000104133.16	chr15	16.1901	19.9902	19.0423	21.1349	24.9982	19.4492	25.3482	26.5613	23.611	24.8681	24.6085	22.7018
SPG21	ENSG00000090487.11	chr15	60.0381	56.6182	60.3007	60.6075	46.9478	49.2545	60.5541	56.0739	84.1141	64.1758	65.8588	75.5689
SPG7	ENSG00000197912.16	chr16	82.9741	81.6991	92.3553	90.7558	93.2859	80.5754	76.514	87.2261	78.2114	87.4395	87.2806	93.6059
SPHK1	ENSG00000176170.14	chr17	32.3801	40.8495	37.6086	40.405	37.8021	42.1821	25.3482	40.9897	69.3572	40.9121	52.2268	50.3792
SPHK2	ENSG00000063176.16	chr19	91.0691	81.0783	89.1815	95.2625	106.09	88.6582	96.2293	94.1124	95.9196	101.879	85.8643	68.4163
SPHKAP	ENSG00000153820.13	chr2	36.4276	20.611	17.2968	13.8309	67.0683	7.83021	7.51058	85.9144	48.6976	44.1209	30.0968	9.32949
SPI1	ENSG00000066336.12	chr11	58.689	67.5445	56.9683	74.4384	60.9712	59.358	56.3294	83.9469	153.471	85.0329	89.2281	76.1908
SPIB	ENSG00000269404.7	chr19	5.39669	6.95311	6.8235	7.14857	3.65827	4.79916	3.28588	6.55835	8.85412	7.21978	9.73719	6.84163
SPIDR	ENSG00000164808.17	chr8	41.1497	42.712	45.5429	31.3916	30.4856	33.3415	41.3082	44.5968	42.7949	40.9121	36.1161	28.6104
SPIN1	ENSG00000106723.17	chr9	58.0144	57.1149	52.049	67.6006	59.1421	69.9667	61.0235	67.879	59.0274	72.1978	70.2848	62.1966
SPIN2B	ENSG00000186787.10	chrX	23.6105	18.1278	16.9794	20.5133	30.4856	23.7432	20.1847	27.2172	20.6596	18.4505	27.2641	23.3237
SPIN3	ENSG00000204271.13	chrX	14.8409	12.0438	10.1559	12.8985	9.14568	10.6087	10.7965	8.19794	13.2812	14.4396	10.7994	12.1283
SPINT1	ENSG00000166145.15	chr15	1.34917	5.21484	5.87138	11.3445	7.31654	9.85091	3.75529	24.9217	25.0867	23.2637	28.8575	13.0613
SPIRE1	ENSG00000134278.15	chr18	46.5464	39.1113	35.863	45.8441	40.241	38.1407	38.0223	46.8922	41.3192	43.3187	41.0732	40.1168
SPIRE2	ENSG00000204991.11	chr16	51.2685	51.6517	68.5524	40.5604	40.8507	31.826	43.6552	45.9085	50.1733	44.9231	38.2406	40.4278
SPNS2	ENSG00000183018.9	chr17	31.0309	30.6682	22.5334	30.9254	35.3633	24.2484	21.5929	38.0384	41.3192	28.8791	27.2641	27.6775
SPNS3	ENSG00000182557.8	chr17	8.76962	7.20144	9.67985	2.95267	6.09712	4.54657	9.38823	3.93501	4.42706	4.81318	5.13416	2.17688
SPOCD1	ENSG00000134668.12	chr1	2.69834	1.9866	1.58686	5.59454	2.43885	14.9027	2.81647	1.63959	0	0	7.25863	4.66474
SPOCK1	ENSG00000152377.14	chr5	288.048	254.906	97.9093	249.889	279.248	261.175	81.2082	246.266	119.531	137.978	158.982	199.34
SPOCK2	ENSG00000107742.13	chr10	723.156	569.535	613.004	572.974	641.417	540.032	640.746	614.19	466.317	424.362	437.111	413.296
SPOCK3	ENSG00000196104.11	chr4	219.24	137.448	74.1064	260.768	229.252	181.863	32.8588	223.312	134.287	236.648	168.365	210.535
SPON1	ENSG00000262655.4	chr11	13.4917	16.1412	12.5362	13.9863	21.9496	11.1138	9.85764	21.3146	32.4651	20.8571	16.4647	16.4821
SPON2	ENSG00000159674.12	chr4	11.468	10.4297	12.6949	10.7229	4.87769	13.8923	7.97999	9.50961	22.1353	7.21978	18.2351	11.5064
SPOP	ENSG00000121067.19	chr17	33.0547	26.3225	26.5006	28.2835	31.0953	25.2587	20.6541	33.7755	36.8921	27.2747	23.9004	23.0127
SPOUT1	ENSG00000198917.13	chr9	18.8884	21.8526	20.7879	22.5335	26.2176	23.4906	20.6541	24.2659	17.7082	29.6813	28.6805	20.5249
SPP1	ENSG00000118785.15	chr4	1739.76	5014.81	5814.26	511.745	2330.32	834.044	4897.84	516.142	609.458	525.439	567.059	517.476
SPPL2A	ENSG00000138600.10	chr15	38.4514	35.883	39.5128	35.8983	38.4118	34.8571	34.267	40.6618	51.649	36.0989	34.5228	36.696
SPPL2B	ENSG00000005206.17	chr19	47.8956	54.5074	54.4293	51.1278	56.0935	46.7287	54.9211	55.4181	81.1627	59.3626	61.0787	61.5746
SPPL3	ENSG00000157837.16	chr12	84.9978	84.0582	74.1064	86.2491	75.6043	90.1737	74.6364	110.508	100.347	93.8571	84.8021	89.8741
SPR	ENSG00000116096.6	chr2	51.2685	46.1885	38.7194	46.9319	36.5827	36.12	30.0423	44.5968	51.649	31.2857	42.1355	40.4278
SPRED1	ENSG00000166068.13	chr15	39.126	33.6481	34.1175	31.3916	24.3885	23.7432	27.6953	26.8892	26.5623	28.0769	30.2738	36.385
SPRED2	ENSG00000198369.10	chr2	28.3326	26.0742	19.5184	34.3442	26.2176	25.2587	12.6741	27.2172	16.2325	36.0989	30.2738	39.4948
SPRED3	ENSG00000188766.12	chr19	2.02376	1.24163	1.58686	3.88509	0.609712	3.53622	0.938823	1.31167	2.95137	4.81318	5.66528	5.90868
SPRY1	ENSG00000164056.11	chr4	12.8171	8.44307	9.0451	10.1012	12.1942	11.3664	10.327	10.8213	14.7569	13.6374	17.5269	13.9942
SPRY2	ENSG00000136158.12	chr13	37.1022	21.7285	22.5334	31.547	19.5108	26.0165	19.2459	25.2497	35.4165	32.8901	35.9391	29.5434
SPRY4	ENSG00000187678.10	chr5	65.4348	16.8861	12.5362	71.6411	13.4137	17.4285	8.91881	21.3146	26.5623	19.2527	36.1161	55.666
SPRYD3	ENSG00000167778.9	chr12	93.7674	100.944	109.176	113.289	135.356	123.768	126.272	121.657	126.909	138.78	136.498	113.198
SPRYD4	ENSG00000176422.14	chr12	21.5867	26.3225	24.5963	24.243	29.2662	31.826	29.5729	29.5126	28.038	26.4725	27.7953	29.8544
SPRYD7	ENSG00000123178.15	chr13	96.4658	97.7161	110.922	80.9654	96.9442	77.7969	96.2293	73.7815	54.6004	52.1428	63.9114	78.6787
SPSB1	ENSG00000171621.14	chr1	16.1901	33.0273	42.3692	19.1147	12.1942	32.3312	43.1858	17.7076	13.2812	12.033	14.3402	12.7503
SPSB2	ENSG00000111671.10	chr12	22.9359	15.1479	18.2489	16.939	12.8039	14.9027	16.4294	16.068	26.5623	21.6593	16.9958	20.5249
SPSB3	ENSG00000162032.16	chr16	61.3873	66.7996	57.7617	72.729	53.0449	67.6934	66.6564	65.9115	131.336	69.7912	74.1797	77.4348
SPTAN1	ENSG00000197694.18	chr9	1184.57	1229.71	1312.97	1096.53	1252.96	1120.73	1420.44	957.192	720.135	878.406	870.682	889.1
SPTB	ENSG00000070182.21	chr14	7.42044	25.0809	60.7767	5.59454	35.973	13.1345	74.167	5.5746	7.37843	7.21978	16.4647	13.3723
SPTBN1	ENSG00000115306.16	chr2	762.957	675.321	717.102	713.148	734.093	706.739	686.279	787.002	683.243	671.439	669.388	667.68
SPTBN2	ENSG00000173898.15	chr11	118.727	114.23	93.9421	137.532	135.356	102.55	95.7599	50.8272	67.8815	65.7802	116.669	152.071
SPTBN4	ENSG00000160460.16	chr19	40.4752	50.5342	62.0462	41.0266	46.3381	45.2131	66.187	32.1359	41.3192	34.4945	44.0829	46.9584
SPTLC1	ENSG00000090054.15	chr9	20.9122	18.2519	18.4076	22.0673	20.1205	17.9337	17.3682	25.5776	14.7569	21.6593	18.7662	20.8359
SPTLC2	ENSG00000100596.7	chr14	30.3564	43.7053	30.4677	38.5401	42.6798	42.4347	37.5529	50.1714	50.1733	49.7362	37.7095	32.9642
SPTLC3	ENSG00000172296.13	chr20	2.69834	4.09737	1.74555	3.72969	3.65827	3.28364	6.57176	4.59085	7.37843	4.01099	4.24896	5.28671
SPTY2D1	ENSG00000179119.15	chr11	12.1425	10.8022	9.67985	11.8107	10.3651	9.34573	12.2047	7.21419	13.2812	7.21978	7.43567	8.70752
SPX	ENSG00000134548.11	chr12	10.1188	8.93972	7.14087	9.16882	5.48741	7.07245	11.7353	2.95126	0	1.60439	4.07192	5.28671
SQLE	ENSG00000104549.12	chr8	123.449	113.485	84.897	124.789	128.039	151.805	90.5964	99.3591	94.4439	95.4615	120.033	102.313
SQOR	ENSG00000137767.14	chr15	17.5392	20.9835	18.8836	22.3781	10.3651	25.0062	14.5517	27.2172	36.8921	22.4615	18.0581	26.4336
SQSTM1	ENSG00000161011.20	chr5	366.975	389.995	397.985	380.739	444.48	398.33	429.981	488.269	414.668	427.571	443.839	403.656
SRA1	ENSG00000213523.12	chr5	96.4658	83.8099	92.0379	81.8978	73.7751	80.828	79.7999	88.8657	103.298	78.6153	91.5296	100.758
SRC	ENSG00000197122.12	chr20	8.76962	8.44307	7.14087	13.5201	4.87769	10.6087	7.04117	10.1654	14.7569	8.82417	15.5795	11.5064
SRCIN1	ENSG00000277363.5	chr17	8.76962	7.82225	9.0451	7.77019	12.1942	6.81986	7.51058	7.87002	5.90274	7.21978	9.20607	5.59769
SRD5A1	ENSG00000145545.12	chr5	73.5299	78.7192	99.3375	56.8778	78.6528	60.8736	91.0658	69.8465	42.7949	54.5494	48.5089	69.9712
SRD5A3	ENSG00000128039.13	chr4	29.0072	29.7991	23.4855	35.2767	32.9244	31.3208	25.3482	29.1847	32.4651	28.8791	33.8146	46.6474
SREBF1	ENSG00000072310.18	chr17	118.053	121.804	123.775	128.674	113.406	124.526	123.925	165.598	243.488	190.923	164.824	163.888
SREBF2	ENSG00000198911.12	chr22	193.606	169.606	139.485	214.457	173.768	196.766	161.008	185.273	196.266	222.209	248.564	234.17
SREK1	ENSG00000153914.16	chr5	24.9597	20.1144	19.9944	24.7092	28.0467	24.2484	19.7153	24.5938	33.9408	20.8571	20.7137	26.7445
SREK1IP1	ENSG00000153006.16	chr5	10.7934	11.2988	11.2667	13.5201	10.3651	14.9027	9.85764	14.4284	16.2325	18.4505	16.1106	15.5491
SRF	ENSG00000112658.8	chr6	16.1901	14.6512	15.7099	16.6282	21.9496	19.4492	15.0212	16.068	28.038	14.4396	24.2545	22.7018
SRGAP1	ENSG00000196935.9	chr12	12.8171	12.0438	7.29956	16.4728	6.09712	18.4389	7.51058	21.6426	13.2812	17.6483	21.7759	18.659
SRGAP2	ENSG00000266028.8	chr1	49.2448	49.1685	42.0518	45.9995	40.8507	37.3829	43.6552	31.1522	51.649	34.4945	40.011	44.1596
SRGAP2B	ENSG00000196369.11	chr1	4.7221	7.94642	7.45824	5.43913	6.70683	6.31468	9.85764	7.54211	14.7569	5.61538	8.14383	6.53064
SRGAP2C	ENSG00000171943.12	chr1	15.5155	17.6311	17.1381	18.9593	23.1691	17.1759	25.8176	16.068	10.3298	21.6593	19.6514	19.5919
SRGAP3	ENSG00000196220.16	chr3	37.1022	31.1649	32.6893	35.8983	41.4604	27.532	24.8788	53.1227	30.9894	51.3406	29.0345	26.1226
SRGN	ENSG00000122862.5	chr10	121.425	115.471	106.796	123.08	92.0665	134.629	86.3717	159.04	240.537	125.945	127.115	157.979
SRI	ENSG00000075142.14	chr7	117.378	79.8367	64.1092	151.519	112.187	126.546	70.4117	264.957	196.266	234.242	185.715	151.449
SRM	ENSG00000116649.10	chr1	203.05	169.234	134.248	162.708	148.16	164.182	138.946	135.43	151.996	162.846	172.083	181.303
SRP14	ENSG00000140319.11	chr15	1132.63	1112.62	1052.09	1045.25	1024.32	1008.08	1103.59	1025.4	965.099	1217.74	1030.55	1077.87
SRP54	ENSG00000100883.13	chr14	47.8956	44.8228	42.8452	46.9319	53.0449	48.4968	36.1447	54.4343	30.9894	51.3406	42.6666	46.9584
SRP68	ENSG00000167881.15	chr17	53.2923	50.4101	47.2884	49.1076	47.5575	39.151	53.0435	49.5156	61.9788	46.5274	47.8008	47.2694
SRP72	ENSG00000174780.17	chr4	47.221	47.4302	51.4143	54.8575	49.3867	51.2752	45.5329	56.4018	54.6004	45.7253	59.6624	67.4833
SRP9	ENSG00000143742.14	chr1	195.63	200.275	199.944	209.018	182.914	206.869	232.359	259.383	185.936	236.648	203.95	213.956
SRPK1	ENSG00000096063.16	chr6	16.8646	14.527	13.0123	13.5201	10.3651	16.9234	15.0212	11.4771	8.85412	11.2308	12.2157	14.9272
SRPK2	ENSG00000135250.17	chr7	53.9669	63.1988	63.157	54.2359	56.7032	64.915	63.8399	60.3369	63.4545	62.5714	57.892	53.4891
SRPK3	ENSG00000184343.11	chrX	1.34917	1.61412	2.38029	1.39863	0	1.26294	0.938823	0.983753	1.47569	0.802197	2.47856	1.8659
SRPRA	ENSG00000182934.12	chr11	89.0453	79.0917	83.7862	69.3101	71.3363	66.1779	73.2282	62.3044	47.2219	68.1868	72.7634	76.8128
SRPRB	ENSG00000144867.13	chr3	76.2282	74.8701	73.9477	59.2088	65.8489	71.9874	76.9835	60.3369	45.7463	60.967	66.2129	55.9769
SRPX	ENSG00000101955.15	chrX	50.5939	43.8295	43.0039	63.7155	46.3381	59.8632	40.8388	127.56	104.774	55.3516	90.1133	86.7643
SRPX2	ENSG00000102359.9	chrX	14.1663	14.8995	12.6949	15.8512	12.1942	15.6604	19.2459	13.7725	19.1839	28.0769	21.4218	20.2139
SRR	ENSG00000167720.13	chr17	12.8171	7.82225	11.108	11.3445	13.4137	11.619	12.2047	9.18169	10.3298	7.21978	9.56015	12.1283
SRRD	ENSG00000100104.13	chr22	28.3326	22.3493	20.1531	27.6619	32.9244	19.1966	14.0823	17.7076	11.8055	26.4725	19.1203	22.0798
SRRM1	ENSG00000133226.17	chr1	29.6818	27.0675	29.0395	28.2835	21.3399	27.0268	29.1035	33.4476	28.038	29.6813	32.2213	34.5191
SRRM2	ENSG00000167978.17	chr16	114.005	120.686	120.443	126.809	114.016	120.989	112.659	146.907	197.742	138.78	149.599	148.339
SRRM3	ENSG00000177679.16	chr7	26.3088	19.1211	20.7879	21.4457	25.6079	20.207	23.94	24.5938	14.7569	30.4835	26.556	27.3665
SRRT	ENSG00000087087.20	chr7	25.6343	26.0742	26.9766	28.7497	24.3885	25.0062	27.2259	45.5806	29.5137	32.0879	33.8146	29.8544
SRSF10	ENSG00000188529.15	chr1	44.5227	41.0979	41.7344	42.8914	42.6798	48.2442	40.3694	47.2201	47.2219	43.3187	48.1548	47.2694
SRSF11	ENSG00000116754.13	chr1	68.1332	63.1988	66.8068	71.6411	76.8237	76.534	63.8399	79.3561	92.9682	70.5934	79.3139	80.5446
SRSF2	ENSG00000161547.17	chr17	114.005	123.542	111.874	136.289	118.284	130.84	120.169	136.086	146.093	162.846	134.727	137.143
SRSF3	ENSG00000112081.17	chr6	90.3945	94.1154	96.9572	103.033	101.822	96.9936	91.5352	120.018	107.725	105.088	124.459	108.533
SRSF4	ENSG00000116350.17	chr1	37.7768	32.034	32.6893	36.6753	27.437	37.6355	35.2058	43.613	30.9894	43.3187	38.5947	40.4278
SRSF5	ENSG00000100650.16	chr14	142.338	150.485	140.596	166.904	151.209	160.14	175.56	168.878	185.936	174.879	165.001	154.248
SRSF6	ENSG00000124193.16	chr20	39.126	45.8161	44.9081	50.5062	37.1924	56.0744	43.6552	53.1227	54.6004	62.5714	56.2987	53.8001
SRSF7	ENSG00000115875.19	chr2	88.3707	75.8634	88.8642	82.0532	87.1888	73.7555	84.494	91.1611	84.1141	81.8241	81.4383	92.6729
SRSF8	ENSG00000263465.5	chr11	72.1807	66.5512	75.6932	79.7221	76.214	88.9108	77.4529	64.2719	53.1247	58.5604	64.6195	74.9469
SRSF9	ENSG00000111786.9	chr12	162.575	127.143	105.685	129.918	120.723	119.726	116.414	149.203	137.239	142.791	128.885	129.058
SRXN1	ENSG00000271303.2	chr20	16.1901	18.1278	17.2968	12.4323	11.5845	16.1656	20.6541	13.4446	1.47569	14.4396	8.85199	10.2624
SS18	ENSG00000141380.14	chr18	21.5867	30.9165	29.5156	29.8375	41.4604	31.5734	27.2259	34.4314	38.3678	30.4835	28.8575	37.9399
SS18L1	ENSG00000184402.15	chr20	12.1425	12.7888	19.0423	17.5606	7.92625	12.1242	15.4906	19.0192	14.7569	12.8352	12.7469	9.95146
SS18L2	ENSG00000008324.12	chr3	35.0785	44.8228	39.1954	40.7158	46.3381	47.4864	44.5941	32.1359	29.5137	28.8791	33.6376	50.6902
SSB	ENSG00000138385.16	chr2	92.4183	77.4776	76.4867	85.3167	85.3597	80.828	76.514	98.3753	63.4545	97.0659	80.199	89.5631
SSBP1	ENSG00000106028.11	chr7	95.1166	95.4812	98.068	100.702	104.87	102.55	102.332	89.5215	61.9788	97.0659	83.9169	95.7828
SSBP2	ENSG00000145687.16	chr5	53.9669	57.4874	59.1899	65.7358	58.5323	56.327	66.187	53.1227	59.0274	66.5824	75.419	48.5133
SSBP3	ENSG00000157216.16	chr1	55.316	57.3632	60.3007	59.2088	84.1402	57.0847	92.474	120.018	75.26	104.286	58.0691	57.2209
SSBP4	ENSG00000130511.16	chr19	109.957	76.6084	80.6125	122.458	92.0665	115.18	66.6564	111.492	144.617	149.209	146.589	117.552
SSC4D	ENSG00000146700.9	chr7	10.7934	7.44977	6.98219	5.90534	10.3651	9.34573	6.10235	4.26293	5.90274	3.20879	6.55047	9.95146
SSC5D	ENSG00000179954.16	chr19	4.04752	3.84905	1.90423	6.06075	1.21942	5.30433	3.28588	2.95126	2.95137	1.60439	4.426	4.66474
SSH1	ENSG00000084112.15	chr12	45.1973	37.4972	36.1804	40.405	31.705	45.7183	41.3082	53.1227	44.2706	63.3736	46.2074	41.0498
SSH2	ENSG00000141298.19	chr17	47.8956	36.2555	32.2133	42.4252	35.973	39.6562	34.267	45.9085	44.2706	44.9231	36.6472	43.5376
SSH3	ENSG00000172830.13	chr11	5.39669	7.94642	9.36248	10.4121	9.75539	9.59832	7.51058	14.4284	14.7569	16.0439	10.9765	11.1954
SSNA1	ENSG00000176101.12	chr9	202.376	194.811	229.619	190.68	217.057	188.178	222.97	218.065	242.012	210.176	196.337	212.401
SSPN	ENSG00000123096.12	chr12	11.468	16.2653	17.4555	16.4728	20.7302	18.6915	14.0823	18.3634	22.1353	15.2418	23.1922	17.726
SSR1	ENSG00000124783.14	chr6	118.727	89.273	82.0407	107.073	84.7499	98.5091	74.167	95.0961	100.347	99.4725	96.6638	114.131
SSR2	ENSG00000163479.14	chr1	141.663	126.646	142.341	123.546	115.236	115.938	139.415	128.216	175.607	125.143	134.904	119.417
SSR3	ENSG00000114850.7	chr3	91.7437	109.139	103.305	89.668	96.3345	105.834	94.3517	131.495	135.763	96.2637	107.463	101.691
SSR4	ENSG00000180879.14	chrX	159.202	180.533	201.373	180.735	147.55	170.496	160.539	164.943	249.391	213.385	218.113	201.517
SSRP1	ENSG00000149136.9	chr11	54.6415	40.4771	37.4499	52.0603	44.509	46.4761	42.7164	50.8272	57.5517	52.945	51.6956	56.5989
SST	ENSG00000157005.4	chr3	36.4276	48.9201	30.4677	40.5604	55.4838	47.9916	36.6141	674.199	492.879	3053.16	101.09	33.5862
SSU72	ENSG00000160075.12	chr1	274.556	271.544	305.629	268.227	218.277	233.138	292.443	238.724	219.877	230.231	246.262	255.939
SSX2IP	ENSG00000117155.17	chr1	49.2448	32.1582	30.1503	29.0605	12.8039	36.6252	24.4094	32.1359	19.1839	9.62637	17.5269	27.6775
ST13	ENSG00000100380.14	chr22	182.813	207.228	197.723	151.208	215.838	171.254	195.745	186.585	151.996	154.022	157.034	143.052
ST14	ENSG00000149418.11	chr11	19.563	17.3828	12.5362	18.8039	15.8525	16.6708	10.7965	16.7238	29.5137	21.6593	17.3499	19.9029
ST3GAL1	ENSG00000008513.16	chr8	14.8409	13.0371	13.1709	11.8107	9.14568	16.4182	7.51058	14.4284	19.1839	6.41758	15.5795	10.2624
ST3GAL2	ENSG00000157350.13	chr16	14.8409	15.6445	17.4555	15.385	18.2914	15.913	18.307	16.068	13.2812	13.6374	17.1729	14.3052
ST3GAL3	ENSG00000126091.21	chr1	35.7531	30.544	34.7522	31.2362	43.2895	38.3933	37.0835	34.1034	30.9894	40.9121	41.9584	36.696
ST3GAL4	ENSG00000110080.20	chr11	50.5939	48.9201	51.2556	51.5941	36.5827	64.6624	54.9211	85.9144	101.822	85.8351	62.4951	61.8856
ST3GAL5	ENSG00000115525.18	chr2	66.784	64.6888	61.7289	66.979	54.2644	51.0227	63.3705	55.746	36.8921	62.5714	46.7385	61.5746
ST3GAL6	ENSG00000064225.12	chr3	33.0547	41.5945	29.9917	35.5875	58.5323	36.3726	26.287	42.3014	64.9302	34.4945	30.2738	34.5191
ST6GAL1	ENSG00000073849.16	chr3	92.4183	88.9005	75.5345	108.006	111.577	102.298	73.2282	111.164	109.201	94.6593	98.4342	91.429
ST6GALNAC3	ENSG00000184005.11	chr1	9.4442	6.08397	3.80846	6.68236	8.53597	5.05175	4.2247	9.18169	5.90274	2.40659	6.01935	8.08556
ST6GALNAC4	ENSG00000136840.19	chr9	9.4442	14.8995	20.4705	12.1215	7.92625	9.09315	16.4294	15.0842	16.2325	9.62637	17.3499	13.0613
ST6GALNAC5	ENSG00000117069.15	chr1	36.4276	31.6615	37.6086	28.1281	102.432	22.4803	69.4729	88.8657	60.5031	30.4835	21.7759	20.5249
ST6GALNAC6	ENSG00000160408.16	chr9	4.04752	4.71818	4.60189	6.37155	7.31654	2.77846	5.63294	3.27918	2.95137	3.20879	3.89488	8.70752
ST7	ENSG00000004866.22	chr7	16.1901	13.6579	16.8207	14.2971	15.2428	12.6294	12.6741	21.6426	8.85412	11.2308	16.9958	17.726
ST7L	ENSG00000007341.19	chr1	13.4917	11.1746	13.647	14.608	12.8039	16.4182	13.1435	17.0517	14.7569	8.82417	15.5795	13.9942
ST8SIA1	ENSG00000111728.11	chr12	49.2448	32.9031	36.3391	59.3642	37.8021	34.6045	42.247	7.87002	14.7569	11.2308	31.3361	45.0925
ST8SIA2	ENSG00000140557.12	chr15	1.34917	0.869139	0	0.310808	1.21942	2.52587	0	5.5746	2.95137	24.8681	0.53112	0
ST8SIA3	ENSG00000177511.6	chr18	28.3326	24.2117	23.4855	35.2767	19.5108	32.8364	23.94	22.2984	13.2812	27.2747	25.4937	50.0683
ST8SIA4	ENSG00000113532.13	chr5	11.468	16.6378	11.108	11.6553	9.75539	11.1138	13.1435	11.4771	20.6596	11.2308	10.2683	7.15261
ST8SIA5	ENSG00000101638.14	chr18	3.37293	9.31221	16.662	4.1959	23.7788	4.0414	13.1435	2.95126	2.95137	5.61538	2.83264	4.66474
ST8SIA6	ENSG00000148488.17	chr10	3.37293	0.993302	1.42817	1.08783	0.609712	1.51552	2.34706	1.31167	2.95137	0.802197	2.6556	1.24393
STAB1	ENSG00000010327.10	chr3	106.585	113.112	114.73	137.999	96.9442	137.155	104.679	139.365	203.645	133.165	182.882	157.668
STAC	ENSG00000144681.11	chr3	214.518	142.415	198.834	370.638	246.933	210.153	171.805	229.542	128.385	213.385	240.243	286.726
STAC2	ENSG00000141750.7	chr17	9.4442	15.0237	4.91927	6.99317	7.31654	3.53622	2.34706	4.59085	2.95137	4.81318	4.24896	4.97573
STAG1	ENSG00000118007.13	chr3	16.1901	12.1679	11.9015	12.8985	10.3651	11.8716	13.6129	17.3796	28.038	16.0439	17.1729	14.9272
STAG2	ENSG00000101972.19	chrX	25.6343	21.1077	21.2639	23.9322	18.2914	24.2484	26.287	35.743	48.6976	21.6593	33.1065	32.6532
STAM	ENSG00000136738.15	chr10	42.4989	40.1046	32.848	50.9724	39.6313	45.9709	40.3694	55.0902	30.9894	52.945	45.8533	48.2024
STAM2	ENSG00000115145.10	chr2	30.3564	21.7285	18.4076	33.7226	26.8273	29.8053	27.6953	36.3989	32.4651	25.6703	33.9917	31.7203
STAMBP	ENSG00000124356.17	chr2	33.7293	34.5172	35.2283	30.4591	28.6565	32.0786	32.3894	43.2851	38.3678	32.0879	31.3361	36.074
STAMBPL1	ENSG00000138134.12	chr10	20.2376	14.8995	12.3775	29.6821	11.5845	12.882	11.7353	24.9217	8.85412	25.6703	19.4744	29.8544
STAR	ENSG00000147465.12	chr8	13.4917	38.118	43.0039	19.8917	39.0216	142.712	78.8611	30.1684	17.7082	14.4396	20.0055	14.9272
STARD13	ENSG00000133121.21	chr13	30.3564	40.3529	47.6058	27.9727	43.8993	31.3208	34.267	54.4343	61.9788	47.3296	33.9917	33.8971
STARD3	ENSG00000131748.16	chr17	29.0072	42.3395	40.941	38.5401	41.4604	34.3519	30.0423	38.3664	54.6004	40.1099	51.1645	37.007
STARD3NL	ENSG00000010270.14	chr7	107.259	103.676	108.859	111.425	140.843	107.35	117.822	109.852	61.9788	109.099	89.7592	99.2036
STARD4	ENSG00000164211.13	chr5	80.2757	78.2225	49.1927	83.7626	101.212	153.826	93.4128	72.4698	56.0761	73.8022	101.621	62.5076
STARD7	ENSG00000084090.14	chr2	127.497	122.176	119.015	148.566	109.138	138.923	118.761	123.297	103.298	128.352	120.918	114.131
STAT1	ENSG00000115415.20	chr2	72.8553	64.4405	60.4594	75.6816	54.2644	71.7348	58.207	85.5865	79.687	95.4615	88.5199	108.222
STAT2	ENSG00000170581.14	chr12	62.7365	68.9103	67.4416	79.8775	60.9712	90.4263	55.3905	82.9632	106.249	77.8131	100.382	90.1851
STAT3	ENSG00000168610.16	chr17	62.7365	55.3766	54.9054	81.7424	58.5323	61.6313	59.1458	80.6677	69.3572	64.1758	83.9169	103.246
STAT5A	ENSG00000126561.18	chr17	18.2138	20.611	16.186	26.4186	13.4137	19.1966	19.2459	23.6101	29.5137	28.0769	31.3361	26.1226
STAT5B	ENSG00000173757.10	chr17	38.4514	26.1983	25.7071	25.797	25.6079	27.7846	22.0623	32.7918	29.5137	26.4725	38.9488	35.1411
STAT6	ENSG00000166888.12	chr12	76.9028	50.4101	41.2584	82.364	55.4838	60.8736	33.7976	73.1256	91.4925	99.4725	85.8643	88.9411
STAU1	ENSG00000124214.21	chr20	95.1166	80.2091	76.4867	83.918	77.4334	84.1116	73.6976	84.6028	61.9788	71.3956	73.2945	80.2336
STAU2	ENSG00000040341.18	chr8	106.585	99.7027	110.445	116.087	122.552	100.277	119.7	83.619	70.8329	90.6483	96.6638	109.155
STBD1	ENSG00000118804.9	chr4	13.4917	14.4029	16.662	8.3918	11.5845	7.57762	14.0823	14.4284	2.95137	9.62637	8.14383	8.70752
STC2	ENSG00000113739.11	chr5	4.04752	3.22823	3.49109	5.28373	2.43885	3.53622	2.81647	2.95126	0	0.802197	2.12448	4.04278
STEAP1B	ENSG00000105889.16	chr7	78.9265	78.2225	74.2651	90.445	71.3363	84.3642	65.2482	105.262	104.774	92.2527	110.119	88.3192
STEAP2	ENSG00000157214.14	chr7	7.42044	8.19474	15.2339	7.14857	10.3651	9.09315	19.7153	6.55835	8.85412	6.41758	9.20607	6.84163
STEAP3	ENSG00000115107.20	chr2	316.381	291.534	166.62	169.235	440.212	162.414	245.972	173.796	149.044	202.956	175.269	139.009
STEAP4	ENSG00000127954.13	chr7	20.2376	20.8593	19.201	26.2632	17.0719	20.9648	23.0012	21.3146	48.6976	20.8571	41.9584	34.8301
STIM1	ENSG00000167323.12	chr11	53.2923	49.9134	43.0039	58.5872	55.4838	57.0847	38.4917	65.2556	63.4545	53.7472	72.2323	65.9284
STIM2	ENSG00000109689.19	chr4	22.9359	30.4199	29.0395	23.466	24.3885	19.7018	25.3482	22.2984	20.6596	20.8571	18.4121	28.6104
STIP1	ENSG00000168439.17	chr11	167.972	160.294	235.807	159.289	118.894	161.909	165.702	156.089	150.52	154.022	162.7	157.046
STK10	ENSG00000072786.13	chr5	26.3088	31.289	26.6593	29.9929	34.7536	37.1303	23.94	33.1197	60.5031	40.9121	38.5947	41.3607
STK11	ENSG00000118046.16	chr19	39.126	74.3735	78.5496	52.9927	85.9694	60.621	107.026	158.056	147.569	150.813	79.845	51.9342
STK11IP	ENSG00000144589.22	chr2	29.6818	33.5239	30.309	29.6821	28.0467	30.8157	34.7364	29.5126	42.7949	36.0989	33.4605	35.1411
STK16	ENSG00000115661.14	chr2	53.2923	51.6517	53.7946	49.1076	48.1672	40.1614	52.1047	49.1876	54.6004	52.945	41.9584	50.3792
STK17A	ENSG00000164543.7	chr7	26.3088	20.9835	21.1052	25.9524	12.8039	24.7536	21.5929	27.873	28.038	29.6813	23.1922	26.1226
STK17B	ENSG00000081320.11	chr2	10.7934	8.3189	10.632	11.0337	10.3651	10.8613	8.91881	11.805	14.7569	6.41758	14.5173	11.1954
STK19	ENSG00000204344.15	chr6	34.4039	27.3158	34.2762	29.5267	40.8507	28.795	39.9	26.5613	41.3192	29.6813	29.3886	21.4578
STK24	ENSG00000102572.15	chr13	95.1166	119.941	263.419	89.2018	94.5053	96.2358	250.196	118.378	94.4439	105.088	98.9653	95.4718
STK25	ENSG00000115694.15	chr2	116.703	132.73	126.314	128.985	146.941	148.521	118.761	152.81	149.044	146.802	144.465	143.363
STK32A	ENSG00000169302.16	chr5	14.1663	13.2854	14.1231	19.4255	13.4137	16.4182	10.7965	33.1197	42.7949	26.4725	20.5366	16.4821
STK32C	ENSG00000165752.17	chr10	62.7365	43.2086	33.3241	56.7224	55.4838	49.2545	30.5117	17.3796	33.9408	36.9011	45.6763	51.3122
STK38	ENSG00000112079.9	chr6	18.2138	11.0505	10.4733	13.5201	15.8525	15.4078	16.8988	15.0842	13.2812	19.2527	20.5366	20.5249
STK38L	ENSG00000211455.8	chr12	51.9431	56.2457	37.2912	39.3172	47.5575	33.0889	38.4917	42.9572	22.1353	28.8791	29.0345	36.074
STK39	ENSG00000198648.11	chr2	116.029	130.247	117.586	123.08	151.209	94.2151	106.556	111.82	57.5517	98.6703	94.8934	109.155
STK4	ENSG00000101109.12	chr20	12.1425	14.7754	9.99722	14.7634	10.9748	16.6708	11.2659	19.6751	17.7082	16.8461	19.4744	19.2809
STK40	ENSG00000196182.11	chr1	41.8243	42.8362	42.6865	40.5604	32.3147	36.12	46.4717	39.678	57.5517	31.2857	36.8243	49.7573
STMN1	ENSG00000117632.23	chr1	676.61	457.912	409.727	943.612	462.771	803.48	499.454	1115.9	847.044	1133.5	1007.53	612.015
STMN2	ENSG00000104435.14	chr8	3612.41	3636.73	3350.02	3962.49	3757.65	5350.56	3526.22	2696.47	1854.94	2640.03	3299.31	3612.38
STMN3	ENSG00000197457.10	chr20	723.831	680.784	773.118	676.162	727.996	573.879	771.712	697.153	702.426	683.472	621.056	647.156
STMN4	ENSG00000015592.16	chr8	70.8315	59.1015	71.0913	131.782	65.2392	194.745	135.19	70.1744	38.3678	97.8681	150.484	106.356
STN1	ENSG00000107960.11	chr10	39.126	23.0943	27.6114	30.7699	21.9496	24.501	23.0012	42.9572	36.8921	14.4396	24.4315	25.8116
STOM	ENSG00000148175.13	chr9	83.6486	84.8032	79.1843	92.6207	82.3111	97.2461	79.3305	85.9144	166.753	98.6703	109.765	100.448
STOML1	ENSG00000067221.14	chr15	143.687	133.972	147.737	145.147	132.307	151.3	157.253	141.66	178.558	168.461	149.953	166.998
STOML2	ENSG00000165283.16	chr9	95.1166	104.421	113.302	88.7356	107.309	79.0598	97.6375	90.1774	92.9682	96.2637	92.0607	96.7157
STON2	ENSG00000140022.13	chr14	6.07127	8.07058	6.8235	5.74994	7.92625	6.81986	7.51058	14.4284	11.8055	4.01099	7.25863	9.95146
STOX2	ENSG00000173320.12	chr4	18.2138	16.5136	16.5033	15.2296	18.9011	19.7018	15.0212	18.0355	19.1839	20.8571	15.2254	14.6162
STPG1	ENSG00000001460.18	chr1	18.8884	18.7486	21.5813	16.6282	12.8039	13.1345	14.0823	12.4609	8.85412	11.2308	12.2157	9.64047
STPG2	ENSG00000163116.10	chr4	2.69834	2.11077	2.2216	3.26348	1.21942	4.0414	3.28588	2.95126	1.47569	3.20879	2.83264	2.48786
STRADA	ENSG00000266173.7	chr17	7.42044	10.1813	8.88642	6.68236	10.3651	7.07245	7.97999	7.87002	5.90274	5.61538	9.02903	7.46359
STRADB	ENSG00000082146.13	chr2	24.2851	31.289	36.8152	22.8444	30.4856	28.0372	40.3694	25.5776	22.1353	15.2418	17.3499	20.5249
STRAP	ENSG00000023734.11	chr12	225.986	218.03	191.851	230.464	217.057	225.055	234.236	253.152	185.936	247.077	189.61	219.865
STRBP	ENSG00000165209.19	chr9	23.6105	32.4065	33.9588	23.3106	20.7302	22.2277	33.3282	11.4771	16.2325	12.8352	15.0484	24.2567
STRIP1	ENSG00000143093.15	chr1	20.9122	24.5842	22.3747	33.101	23.1691	32.0786	33.7976	33.7755	29.5137	33.6923	29.7427	32.9642
STRN	ENSG00000115808.12	chr2	16.8646	14.4029	11.2667	12.1215	6.70683	10.1035	10.7965	16.068	11.8055	10.4286	14.8713	14.9272
STRN3	ENSG00000196792.12	chr14	24.2851	18.9969	17.6141	27.9727	20.7302	22.9855	21.5929	24.5938	16.2325	27.2747	23.5463	19.2809
STRN4	ENSG00000090372.15	chr19	33.7293	35.5105	38.402	36.5199	32.9244	36.6252	38.0223	44.2689	61.9788	43.3187	47.4467	31.4093
STS	ENSG00000101846.8	chrX	80.9503	118.327	148.689	74.4384	121.942	83.3538	108.434	53.1227	48.6976	68.1868	68.3374	130.302
STT3A	ENSG00000134910.14	chr11	26.3088	26.3225	31.7372	31.2362	20.1205	27.532	27.2259	35.743	29.5137	34.4945	41.0732	32.6532
STT3B	ENSG00000163527.10	chr3	68.1332	61.0881	56.1749	66.8236	57.9226	54.8115	61.9623	103.622	63.4545	59.3626	53.466	60.9527
STUB1	ENSG00000103266.11	chr16	582.168	577.729	586.98	459.063	481.672	486.988	534.19	397.108	420.57	369.011	384.885	478.603
STUM	ENSG00000203685.10	chr1	4.04752	5.83565	5.07795	5.59454	5.48741	5.55692	5.16352	7.87002	10.3298	9.62637	7.96679	6.84163
STX10	ENSG00000104915.15	chr19	55.316	56.1216	50.9382	56.8778	49.3867	46.2235	42.247	69.5185	113.628	63.3736	61.0787	64.3735
STX12	ENSG00000117758.14	chr1	117.378	128.881	142.341	118.884	140.234	142.207	181.662	187.241	137.239	104.286	111.535	105.112
STX17	ENSG00000136874.11	chr9	16.8646	9.43637	13.4883	12.8985	12.1942	9.85091	17.8376	10.4934	7.37843	8.02197	11.8617	11.8174
STX18	ENSG00000168818.10	chr4	69.4823	71.1453	73.1543	68.3777	59.1421	84.1116	72.2893	68.5348	57.5517	51.3406	58.7772	72.1481
STX1A	ENSG00000106089.12	chr7	70.1569	25.4534	21.74	127.276	54.2644	112.907	39.9	56.7298	57.5517	52.945	109.765	183.48
STX1B	ENSG00000099365.11	chr16	54.6415	64.3163	92.99	44.7563	50.6061	39.6562	81.6776	29.5126	20.6596	28.0769	33.9917	30.7873
STX2	ENSG00000111450.14	chr12	29.0072	29.1782	22.6921	52.3711	40.8507	50.5175	28.6341	101.982	63.4545	89.8461	63.3803	52.2451
STX3	ENSG00000166900.17	chr11	20.9122	16.2653	20.3118	17.5606	17.6816	20.9648	15.0212	17.7076	20.6596	17.6483	11.6846	16.1711
STX4	ENSG00000103496.15	chr16	60.7127	55.0041	55.3814	56.567	43.8993	58.3477	61.4929	45.2526	60.5031	44.1209	57.0068	64.0625
STX5	ENSG00000162236.13	chr11	33.0547	31.289	34.4349	41.4928	32.9244	36.3726	44.5941	41.3176	56.0761	41.7143	44.26	39.8058
STX7	ENSG00000079950.14	chr6	107.259	96.2261	82.6754	115.62	108.529	106.844	88.2493	127.888	113.628	113.11	103.391	114.442
STX8	ENSG00000170310.15	chr17	39.126	42.712	42.2105	43.5131	44.509	42.6873	41.7776	48.8597	33.9408	42.5165	47.2696	45.4035
STXBP1	ENSG00000136854.24	chr9	434.433	407.75	457.492	452.225	443.261	459.456	500.392	301.356	227.256	400.296	395.861	423.87
STXBP2	ENSG00000076944.16	chr19	14.1663	19.866	17.7728	14.9188	17.6816	18.4389	10.327	21.9705	42.7949	28.8791	21.0677	14.9272
STXBP3	ENSG00000116266.11	chr1	39.126	25.5775	17.2968	36.6753	27.437	33.8467	30.0423	36.7268	35.4165	44.9231	35.0539	31.0983
STXBP4	ENSG00000166263.13	chr17	5.39669	4.96651	5.87138	3.88509	3.65827	6.81986	9.38823	6.55835	4.42706	4.81318	6.37343	5.90868
STXBP5	ENSG00000164506.14	chr6	31.0309	37.9938	44.4321	28.4389	34.1439	29.0475	64.7788	38.3664	25.0867	35.2967	29.2116	23.3237
STXBP5L	ENSG00000145087.13	chr3	12.1425	28.9299	42.6865	11.4999	6.09712	23.238	81.6776	3.93501	8.85412	8.82417	10.6224	9.64047
STXBP6	ENSG00000168952.15	chr14	4.04752	11.1746	26.5006	3.41888	7.31654	11.1138	73.2282	3.60709	4.42706	1.60439	5.13416	4.35376
STYK1	ENSG00000060140.9	chr12	6.74586	10.8022	12.5362	9.16882	12.8039	9.09315	9.85764	22.2984	8.85412	4.01099	6.72751	4.04278
STYX	ENSG00000198252.12	chr14	6.07127	8.44307	5.87138	9.32423	10.3651	8.33538	9.38823	7.54211	8.85412	4.81318	11.5076	9.64047
STYXL1	ENSG00000127952.17	chr7	20.9122	18.7486	24.5963	22.9998	26.2176	18.1863	28.1647	20.9867	19.1839	17.6483	21.2448	24.8786
SUB1	ENSG00000113387.12	chr5	323.801	248.822	218.987	303.348	281.077	268.753	214.99	279.386	225.78	278.362	269.809	270.244
SUCLA2	ENSG00000136143.16	chr13	165.948	187.486	204.07	114.222	168.28	111.391	202.786	120.346	87.0655	113.11	98.9653	123.149
SUCLG1	ENSG00000163541.12	chr2	163.25	156.197	161.066	151.985	159.135	128.062	149.273	152.154	118.055	130.758	134.904	141.186
SUCLG2	ENSG00000172340.15	chr3	25.6343	25.4534	25.0724	28.2835	32.3147	29.8053	21.1235	33.7755	38.3678	21.6593	32.9294	33.2752
SUCO	ENSG00000094975.14	chr1	24.9597	14.7754	15.2339	17.4052	20.1205	21.9751	16.8988	27.2172	30.9894	20.8571	20.8907	18.348
SUDS3	ENSG00000111707.12	chr12	29.6818	31.289	25.8658	22.689	34.1439	27.532	27.2259	26.8892	23.611	18.4505	24.0774	14.9272
SUFU	ENSG00000107882.12	chr10	39.126	21.7285	20.1531	25.797	15.8525	25.0062	13.1435	24.9217	48.6976	25.6703	24.7856	28.6104
SUGP1	ENSG00000105705.16	chr19	20.9122	17.1345	20.9466	20.6687	20.7302	14.6501	17.8376	17.0517	20.6596	21.6593	21.5989	15.5491
SUGP2	ENSG00000064607.17	chr19	80.9503	90.763	89.975	93.2423	78.6528	90.9315	86.8411	104.934	87.0655	87.4395	96.3097	98.5816
SUGT1	ENSG00000165416.15	chr13	74.879	77.4776	72.2021	86.0937	88.4082	78.5547	90.127	87.2261	44.2706	72.1978	75.2419	85.5203
SULF2	ENSG00000196562.14	chr20	26.9834	24.9567	21.1052	23.7768	13.4137	18.1863	39.9	19.0192	23.611	20.0549	25.3167	13.6833
SULT1A1	ENSG00000196502.12	chr16	51.2685	57.8598	62.681	53.9251	48.1672	39.6562	57.7376	46.8922	61.9788	46.5274	51.1645	48.2024
SULT4A1	ENSG00000130540.14	chr22	423.64	395.831	414.805	391.773	413.994	364.484	423.409	296.765	182.985	297.615	296.719	350.167
SUMF1	ENSG00000144455.14	chr3	35.0785	38.6146	38.402	48.486	37.1924	43.445	43.6552	49.1876	48.6976	44.1209	46.5615	42.6047
SUMF2	ENSG00000129103.19	chr7	31.0309	36.628	29.0395	41.4928	29.2662	37.6355	27.6953	29.5126	47.2219	40.1099	48.3319	37.318
SUMO1	ENSG00000116030.17	chr2	108.608	111.995	107.906	130.073	112.187	113.412	125.333	128.216	90.0168	133.165	121.272	121.594
SUMO2	ENSG00000188612.12	chr17	20.9122	27.44	26.1832	24.243	24.3885	22.7329	19.7153	18.6913	19.1839	23.2637	19.6514	16.1711
SUMO3	ENSG00000184900.16	chr21	163.25	153.465	163.923	170.789	143.892	181.61	183.54	150.186	159.374	179.692	186.954	187.834
SUN1	ENSG00000164828.18	chr7	40.4752	41.4704	36.6565	43.0468	34.7536	37.6355	36.6141	43.941	53.1247	50.5384	44.437	42.2937
SUN2	ENSG00000100242.15	chr22	219.24	205.862	209.624	217.876	201.815	220.256	187.765	227.903	321.7	217.395	237.765	216.444
SUOX	ENSG00000139531.13	chr12	20.9122	25.205	21.2639	19.4255	21.9496	14.6501	22.0623	19.0192	26.5623	18.4505	18.5892	27.0555
SUPT16H	ENSG00000092201.10	chr14	40.4752	42.9603	37.7673	39.1618	37.8021	35.3622	47.88	40.6618	42.7949	52.1428	43.3748	46.3365
SUPT20H	ENSG00000102710.20	chr13	20.2376	15.7687	13.8057	16.0066	18.9011	13.8923	17.3682	19.3471	35.4165	9.62637	20.1825	20.5249
SUPT3H	ENSG00000196284.17	chr6	9.4442	11.5471	8.25167	11.6553	10.3651	11.3664	6.57176	11.1492	10.3298	5.61538	12.7469	10.2624
SUPT4H1	ENSG00000213246.7	chr17	168.646	155.824	167.731	145.147	148.16	144.48	153.967	140.677	126.909	146.802	150.307	164.51
SUPT5H	ENSG00000196235.14	chr19	55.9906	56.2457	51.8903	63.2493	47.5575	61.1261	62.9011	60.6648	70.8329	66.5824	78.0746	77.4348
SUPT6H	ENSG00000109111.15	chr17	48.5702	49.2926	54.588	53.1481	56.7032	56.0744	54.9211	68.2069	70.8329	75.4066	77.3664	59.0868
SUPT7L	ENSG00000119760.16	chr2	70.1569	58.729	56.1749	55.3237	52.4352	56.5796	69.4729	57.7135	47.2219	45.7253	54.8824	43.8486
SUPV3L1	ENSG00000156502.14	chr10	16.8646	25.7017	30.4677	18.8039	32.3147	22.4803	20.6541	12.7888	8.85412	21.6593	16.9958	16.4821
SURF1	ENSG00000148290.10	chr9	67.4586	65.1854	63.9505	60.7629	70.7266	57.5899	66.187	66.8952	94.4439	81.8241	66.0359	66.2394
SURF2	ENSG00000148291.10	chr9	101.862	91.7563	50.9382	83.141	151.818	68.1986	41.3082	85.2586	98.871	103.483	70.8159	96.4047
SURF4	ENSG00000148248.14	chr9	110.632	99.0819	90.9271	114.377	109.748	113.664	100.923	127.56	135.763	107.494	113.837	109.155
SURF6	ENSG00000148296.7	chr9	47.8956	41.3462	43.1626	43.9793	38.4118	37.8881	38.0223	44.2689	42.7949	43.3187	41.9584	38.2509
SUSD1	ENSG00000106868.17	chr9	39.126	26.695	11.7428	35.5875	24.3885	41.6769	15.4906	35.743	17.7082	21.6593	35.585	37.007
SUSD2	ENSG00000099994.11	chr22	552.486	424.761	399.889	302.416	365.827	207.879	413.082	138.381	149.044	214.989	146.412	106.045
SUSD3	ENSG00000157303.11	chr9	20.9122	26.4467	21.74	23.7768	26.2176	23.7432	15.96	31.4801	41.3192	22.4615	26.733	24.5677
SUSD4	ENSG00000143502.16	chr1	62.7365	62.8264	49.8274	32.9456	37.8021	37.3829	58.207	3.93501	4.42706	6.41758	11.3306	25.1896
SUSD6	ENSG00000100647.8	chr14	26.9834	27.6883	29.9917	42.736	29.8759	33.0889	30.0423	37.3826	39.8435	48.1318	46.5615	38.5619
SUV39H1	ENSG00000101945.17	chrX	5.39669	5.58732	5.87138	6.99317	3.04856	5.55692	2.81647	9.18169	2.95137	3.20879	8.85199	6.21966
SUZ12	ENSG00000178691.11	chr17	18.2138	18.5003	12.5362	15.6958	9.14568	17.6811	17.8376	13.1167	14.7569	10.4286	15.4025	16.4821
SV2A	ENSG00000159164.10	chr1	48.5702	38.7388	39.3541	71.9519	83.5305	88.9108	59.1458	63.616	44.2706	74.6044	85.6873	78.9897
SV2B	ENSG00000185518.12	chr15	50.5939	117.83	144.087	57.1886	92.0665	33.5941	134.252	21.6426	36.8921	29.6813	55.9446	75.8798
SV2C	ENSG00000122012.14	chr5	245.549	220.265	212.957	195.343	261.566	158.12	201.377	208.228	116.579	256.703	126.761	196.541
SVBP	ENSG00000177868.12	chr1	95.7912	91.508	88.0707	99.303	128.039	91.6892	78.8611	109.524	75.26	73.8022	74.5338	106.045
SVEP1	ENSG00000165124.18	chr9	4.04752	4.96651	4.60189	6.37155	7.92625	6.81986	2.34706	10.8213	10.3298	6.41758	7.61271	9.01851
SVIL	ENSG00000197321.15	chr10	16.1901	19.2452	15.7099	16.7836	14.6331	25.0062	20.6541	14.7563	22.1353	21.6593	20.0055	17.415
SVIP	ENSG00000198168.9	chr11	118.727	106.78	103.622	132.249	111.577	113.412	90.5964	143.956	113.628	93.8571	138.268	155.181
SVOP	ENSG00000166111.10	chr12	45.8718	29.1782	22.5334	42.2698	29.8759	33.0889	13.6129	22.9542	16.2325	45.7253	42.6666	54.733
SWAP70	ENSG00000133789.15	chr11	43.1735	26.1983	30.9438	40.7158	33.5342	33.5941	26.7564	39.678	54.6004	44.9231	38.9488	46.3365
SWI5	ENSG00000175854.14	chr9	56.6652	69.9036	66.0134	60.4521	54.8741	62.1365	46.0023	58.0414	78.2114	64.978	63.2032	71.8371
SWSAP1	ENSG00000173928.4	chr19	6.74586	9.18804	11.4254	9.79044	15.2428	10.1035	9.38823	13.4446	8.85412	8.82417	10.7994	8.70752
SWT1	ENSG00000116668.13	chr1	9.4442	8.19474	8.41036	8.85802	12.1942	9.85091	4.69411	11.1492	5.90274	11.2308	7.96679	11.5064
SYAP1	ENSG00000169895.6	chrX	70.1569	62.3297	51.8903	60.6075	61.5809	63.9046	59.1458	58.0414	44.2706	60.967	61.0787	66.8613
SYBU	ENSG00000147642.17	chr8	228.01	174.573	171.54	237.923	191.45	208.637	190.581	233.149	154.947	255.901	192.265	250.963
SYCE1	ENSG00000171772.17	chr10	3.37293	4.46986	7.61693	4.35131	6.70683	3.78881	4.2247	5.90252	7.37843	8.82417	6.37343	7.77457
SYCE1L	ENSG00000205078.6	chr16	15.5155	13.6579	7.61693	16.7836	9.14568	27.2794	7.97999	24.2659	26.5623	18.4505	37.1784	21.7688
SYCE3	ENSG00000217442.4	chr22	4.04752	3.22823	4.44321	2.79727	1.82914	4.0414	2.81647	4.26293	0	4.81318	2.30152	4.04278
SYDE1	ENSG00000105137.13	chr19	11.468	14.1546	15.0752	15.385	16.4622	14.1449	12.2047	20.3309	32.4651	11.2308	20.0055	21.7688
SYF2	ENSG00000117614.10	chr1	41.8243	38.9871	37.2912	40.8712	32.3147	42.6873	46.4717	47.2201	59.0274	54.5494	46.7385	40.7388
SYK	ENSG00000165025.15	chr9	16.1901	23.4668	19.6771	21.7565	21.9496	21.2173	15.0212	26.5613	51.649	28.0769	30.6279	25.8116
SYMPK	ENSG00000125755.19	chr19	38.4514	42.9603	45.0668	42.5806	43.2895	46.2235	38.9611	39.0222	48.6976	51.3406	47.4467	42.2937
SYN1	ENSG00000008056.14	chrX	138.29	148.871	141.231	111.891	131.698	128.062	168.519	81.6515	70.8329	90.6483	97.0178	101.38
SYN2	ENSG00000157152.17	chr3	196.304	195.929	173.603	177.627	310.343	166.96	207.48	103.622	78.2114	131.56	133.665	280.196
SYN3	ENSG00000185666.15	chr22	9.4442	7.20144	8.41036	13.3647	7.31654	11.3664	11.2659	15.0842	20.6596	14.4396	12.9239	12.4393
SYNC	ENSG00000162520.15	chr1	22.2613	17.2586	15.2339	22.5335	24.3885	16.1656	10.327	19.6751	7.37843	8.82417	18.2351	19.2809
SYNDIG1	ENSG00000101463.6	chr20	39.8006	51.0309	30.7851	29.2159	17.0719	34.0993	21.5929	33.7755	32.4651	21.6593	27.2641	18.659
SYNDIG1L	ENSG00000183379.9	chr14	22.9359	7.07728	1.90423	5.90534	16.4622	4.54657	0.938823	2.95126	2.95137	1.60439	2.6556	3.42081
SYNE1	ENSG00000131018.25	chr6	69.4823	68.2895	62.2049	66.5128	79.8723	56.5796	61.9623	47.876	42.7949	75.4066	61.6099	78.6787
SYNE2	ENSG00000054654.19	chr14	14.1663	12.4163	11.7428	18.1822	8.53597	17.4285	10.7965	27.5451	16.2325	15.2418	21.0677	17.726
SYNE3	ENSG00000176438.13	chr14	4.04752	4.71818	4.91927	8.85802	4.26798	6.31468	3.28588	8.52586	8.85412	5.61538	7.25863	6.53064
SYNE4	ENSG00000181392.17	chr19	1.34917	10.1813	13.4883	4.50671	6.09712	3.03105	8.91881	1.63959	2.95137	4.01099	4.07192	2.17688
SYNGR1	ENSG00000100321.15	chr22	200.352	192.328	197.088	222.227	218.277	209.142	212.643	184.946	188.888	251.088	228.913	269
SYNGR2	ENSG00000108639.8	chr17	91.7437	96.5986	95.0529	108.161	104.261	95.9832	76.0446	137.725	250.867	108.297	125.698	129.991
SYNGR3	ENSG00000127561.15	chr16	403.402	353.616	337.843	463.259	498.135	454.152	424.348	427.933	265.623	502.978	433.039	497.262
SYNGR4	ENSG00000105467.9	chr19	10.1188	4.84235	1.74555	7.30398	2.43885	2.52587	2.34706	2.29542	5.90274	10.4286	1.7704	9.32949
SYNJ1	ENSG00000159082.18	chr21	130.87	138.566	155.036	103.654	120.113	106.592	180.723	72.1419	60.5031	67.3846	77.3664	79.6116
SYNJ2	ENSG00000078269.15	chr6	10.7934	6.58063	5.07795	26.8849	4.26798	16.4182	5.63294	2.62334	1.47569	11.2308	15.0484	21.1468
SYNM	ENSG00000182253.15	chr15	123.449	86.4173	73.1543	112.823	110.358	135.892	99.5152	178.059	123.958	163.648	101.09	91.118
SYNPO	ENSG00000171992.13	chr5	49.2448	42.9603	28.7222	56.1008	49.3867	38.8985	38.0223	32.4638	38.3678	28.0769	60.1935	63.7515
SYNPO2	ENSG00000172403.11	chr4	28.3326	23.3426	21.1052	26.4186	24.3885	22.4803	16.8988	20.9867	29.5137	24.0659	33.9917	30.1653
SYNPR	ENSG00000163630.11	chr3	48.5702	7.69809	6.98219	32.324	6.09712	15.6604	19.7153	159.368	115.103	104.286	35.408	18.348
SYNRG	ENSG00000275066.5	chr17	37.1022	30.544	31.7372	33.5672	26.2176	29.0475	30.5117	31.808	25.0867	25.6703	32.3983	38.2509
SYP	ENSG00000102003.11	chrX	283.326	275.89	322.767	297.443	262.786	294.264	346.426	270.532	267.099	255.099	291.231	294.501
SYPL1	ENSG00000008282.9	chr7	58.0144	62.2055	48.7166	56.8778	61.5809	61.8839	51.6352	65.9115	79.687	65.7802	67.0981	63.1295
SYT1	ENSG00000067715.14	chr12	103.886	41.8428	24.5963	128.208	175.597	102.55	74.167	180.683	128.385	196.538	150.484	143.674
SYT11	ENSG00000132718.9	chr1	665.816	618.951	618.558	630.629	673.732	670.367	655.298	580.414	486.976	552.714	536.962	635.027
SYT12	ENSG00000173227.14	chr11	7.42044	10.678	7.29956	3.72969	15.2428	5.55692	3.28588	1.31167	0	3.20879	3.5408	6.21966
SYT13	ENSG00000019505.8	chr11	0.674586	0.620814	3.01503	0.155404	0.609712	0.757762	2.81647	0	1.47569	0	0.53112	0.621966
SYT14	ENSG00000143469.20	chr1	13.4917	10.9263	6.03007	13.2093	14.0234	9.85091	6.57176	10.1654	13.2812	4.01099	11.5076	11.1954
SYT15	ENSG00000204176.14	chr10	6.74586	1.86244	7.9343	4.0405	3.04856	2.27329	7.97999	2.62334	1.47569	2.40659	5.3112	2.17688
SYT16	ENSG00000139973.17	chr14	2.69834	2.97991	0.952116	3.72969	1.21942	6.0621	1.40823	5.90252	2.95137	8.82417	3.18672	12.7503
SYT2	ENSG00000143858.12	chr1	153.131	160.667	168.525	102.256	95.115	73.2503	126.272	20.003	33.9408	25.6703	44.7911	82.7215
SYT3	ENSG00000213023.11	chr19	18.8884	15.1479	13.3296	8.85802	7.92625	7.83021	10.7965	3.93501	1.47569	2.40659	5.3112	15.5491
SYT4	ENSG00000132872.12	chr18	180.114	128.26	98.544	260.923	249.982	219.498	141.762	397.764	208.072	281.571	311.059	210.535
SYT5	ENSG00000129990.15	chr19	18.2138	19.4936	31.5785	20.2025	18.9011	32.0786	27.6953	34.4314	25.0867	24.8681	28.1493	20.5249
SYT6	ENSG00000134207.17	chr1	53.9669	14.0304	4.76058	80.3438	15.2428	25.2587	4.69411	16.7238	16.2325	43.3187	34.3457	75.2579
SYT7	ENSG00000011347.10	chr11	55.316	25.0809	20.3118	51.9049	79.2625	48.7494	25.8176	175.436	100.347	87.4395	61.7869	66.8613
SYT9	ENSG00000170743.17	chr11	20.2376	9.56053	6.98219	43.0468	8.53597	47.739	9.85764	31.1522	14.7569	50.5384	56.1216	40.4278
SYTL2	ENSG00000137501.17	chr11	110.632	89.0247	60.7767	71.4857	65.2392	129.072	80.2693	12.7888	20.6596	16.8461	52.7579	78.0567
SYTL3	ENSG00000164674.17	chr6	9.4442	10.9263	7.9343	6.21615	11.5845	7.57762	7.97999	16.7238	5.90274	10.4286	4.95712	4.35376
SYTL4	ENSG00000102362.15	chrX	4.7221	7.94642	6.98219	8.081	7.31654	7.07245	3.28588	12.4609	16.2325	6.41758	11.6846	6.21966
SYVN1	ENSG00000162298.19	chr11	62.7365	55.8732	57.9204	63.2493	45.7284	54.5589	57.2682	61.6485	69.3572	63.3736	55.0594	52.2451
SZRD1	ENSG00000055070.17	chr1	51.9431	54.5074	60.6181	55.1683	58.5323	49.002	55.3905	53.7785	72.3086	56.1538	70.2848	57.2209
SZT2	ENSG00000198198.17	chr1	16.8646	14.527	16.5033	17.0944	16.4622	17.1759	13.1435	16.7238	20.6596	20.8571	21.4218	19.9029
TAB1	ENSG00000100324.14	chr22	22.9359	17.7553	20.3118	18.6485	21.9496	18.6915	18.7765	22.6263	25.0867	26.4725	22.6611	18.037
TAB2	ENSG00000055208.19	chr6	29.0072	36.2555	34.9109	38.5401	46.9478	38.6459	28.6341	50.8272	50.1733	55.3516	47.0926	46.9584
TAB3	ENSG00000157625.15	chrX	24.9597	25.95	19.0423	27.3511	23.7788	26.0165	18.7765	20.003	25.0867	22.4615	18.0581	28.9214
TAC1	ENSG00000006128.12	chr7	199.677	157.563	138.85	1270.74	196.327	1142.2	157.722	312.506	380.727	802.197	4599.14	228.883
TACC1	ENSG00000147526.20	chr8	83.6486	98.0886	98.7027	96.6611	90.8471	96.741	95.7599	95.752	112.152	93.0549	90.4674	101.069
TACC2	ENSG00000138162.19	chr10	39.126	35.1381	37.7673	31.7024	45.1187	19.9544	28.1647	38.3664	22.1353	32.8901	23.5463	22.0798
TACC3	ENSG00000013810.21	chr4	14.8409	6.45646	5.39532	8.85802	7.92625	5.05175	5.16352	7.87002	19.1839	8.02197	8.14383	8.70752
TACO1	ENSG00000136463.9	chr17	26.3088	36.1314	32.2133	30.4591	26.2176	32.3312	33.3282	29.5126	26.5623	38.5055	30.8049	34.5191
TADA1	ENSG00000152382.6	chr1	11.468	10.9263	10.1559	13.0539	16.4622	17.4285	9.85764	13.1167	11.8055	16.8461	15.2254	13.9942
TADA2B	ENSG00000173011.12	chr4	22.2613	22.7218	22.216	16.7836	24.3885	18.4389	26.287	23.6101	23.611	26.4725	20.5366	17.1041
TADA3	ENSG00000171148.14	chr3	71.5061	66.4271	75.6932	74.9046	62.8003	72.7452	74.167	79.0282	73.7843	82.6263	74.1797	80.8556
TAF1	ENSG00000147133.17	chrX	11.468	9.43637	13.647	13.0539	11.5845	13.3871	7.51058	12.4609	19.1839	14.4396	12.7469	13.3723
TAF10	ENSG00000166337.10	chr11	204.4	204.372	216.765	216.477	181.084	199.291	210.296	207.572	281.856	241.461	225.372	231.993
TAF11	ENSG00000064995.18	chr6	32.3801	23.0943	22.216	26.1078	21.9496	24.501	18.7765	25.5776	20.6596	33.6923	24.2545	24.5677
TAF12	ENSG00000120656.13	chr1	29.0072	29.0541	28.8809	26.8849	27.437	29.5527	40.8388	27.5451	32.4651	26.4725	31.159	32.0312
TAF13	ENSG00000197780.10	chr1	55.9906	58.3565	65.3786	57.1886	55.4838	53.0433	58.6764	60.9927	50.1733	65.7802	60.7247	64.0625
TAF15	ENSG00000270647.6	chr17	45.8718	35.7589	31.4198	39.9388	32.3147	37.8881	35.6753	40.3339	42.7949	42.5165	41.4273	41.9827
TAF1B	ENSG00000115750.17	chr2	8.09503	7.82225	7.61693	6.06075	10.3651	6.56727	9.38823	8.85378	7.37843	8.02197	6.55047	6.53064
TAF1C	ENSG00000103168.17	chr16	26.3088	25.0809	20.4705	26.4186	20.1205	23.7432	22.0623	28.5288	25.0867	26.4725	32.5753	32.0312
TAF1D	ENSG00000166012.17	chr11	45.8718	40.2287	44.1147	36.8307	32.3147	46.2235	41.7776	43.941	38.3678	37.7033	37.7095	44.4706
TAF2	ENSG00000064313.12	chr8	12.1425	10.3055	11.2667	12.2769	7.31654	10.1035	11.2659	10.1654	13.2812	15.2418	12.9239	12.7503
TAF3	ENSG00000165632.8	chr10	5.39669	6.70479	4.76058	9.63503	5.48741	6.81986	5.63294	7.54211	1.47569	9.62637	6.01935	5.28671
TAF4B	ENSG00000141384.13	chr18	5.39669	9.56053	6.18876	4.81752	7.31654	7.32503	8.91881	3.60709	2.95137	3.20879	3.71784	5.59769
TAF5L	ENSG00000135801.10	chr1	12.1425	11.0505	13.8057	10.2566	15.2428	13.8923	12.6741	22.9542	11.8055	20.8571	9.73719	10.2624
TAF6	ENSG00000106290.15	chr7	33.0547	32.1582	26.9766	36.3645	29.2662	37.3829	29.5729	29.1847	50.1733	36.0989	42.4896	36.385
TAF6L	ENSG00000162227.8	chr11	22.9359	27.5641	28.4048	22.9998	21.9496	25.5113	25.3482	23.938	25.0867	29.6813	26.9101	22.3908
TAF7	ENSG00000178913.8	chr5	87.0216	100.324	170.905	92.3098	88.4082	117.706	107.965	80.3398	59.0274	88.2417	102.152	113.82
TAF8	ENSG00000137413.16	chr6	16.8646	16.5136	11.5841	13.8309	7.92625	12.6294	16.8988	16.7238	16.2325	16.0439	13.6321	11.8174
TAF9B	ENSG00000187325.5	chrX	14.8409	12.1679	11.5841	25.1754	16.4622	22.7329	11.7353	20.3309	17.7082	24.8681	29.9197	26.1226
TAGAP	ENSG00000164691.18	chr6	9.4442	5.95981	5.55401	5.28373	4.26798	7.83021	4.2247	10.1654	7.37843	7.21978	5.3112	8.70752
TAGLN	ENSG00000149591.17	chr11	297.492	264.715	278.811	316.402	200.595	310.177	253.013	335.788	484.025	385.055	555.197	421.382
TAGLN2	ENSG00000158710.15	chr1	854.7	411.972	286.111	1075.86	350.584	1026.26	380.693	1078.85	920.828	472.494	1012.84	1252.02
TAGLN3	ENSG00000144834.14	chr3	680.657	775.396	708.374	427.516	685.926	387.722	681.116	621.076	463.365	684.274	388.957	450.614
TAL1	ENSG00000162367.11	chr1	6.07127	8.69139	7.29956	9.47963	5.48741	11.619	3.28588	11.1492	16.2325	4.01099	9.02903	7.77457
TALDO1	ENSG00000177156.11	chr11	292.096	297.494	301.186	324.949	321.928	321.039	286.81	303.324	380.727	278.362	327.524	307.873
TAMM41	ENSG00000144559.10	chr3	15.5155	14.6512	13.0123	16.162	13.4137	18.4389	13.6129	13.1167	14.7569	16.8461	15.5795	18.037
TANC1	ENSG00000115183.15	chr2	50.5939	45.6919	55.0641	60.9183	74.3848	54.0537	75.1058	93.4565	57.5517	52.945	63.0262	56.2879
TANC2	ENSG00000170921.15	chr17	45.1973	37.4972	39.5128	39.9388	54.8741	34.0993	35.6753	53.4506	25.0867	40.9121	41.2503	31.0983
TANGO2	ENSG00000183597.16	chr22	105.91	101.689	116.952	119.35	96.9442	106.339	113.128	79.3561	79.687	134.769	114.014	130.302
TANGO6	ENSG00000103047.8	chr16	12.8171	9.56053	8.72773	13.3647	7.92625	9.34573	11.2659	12.133	11.8055	7.21978	12.0387	9.01851
TANK	ENSG00000136560.14	chr2	32.3801	40.1046	44.4321	42.1144	48.1672	38.8985	48.3494	53.4506	42.7949	46.5274	41.7814	42.9157
TAOK1	ENSG00000160551.12	chr17	63.4111	62.0814	63.3157	61.3845	53.6546	68.9564	54.4517	64.2719	50.1733	60.1648	68.1603	65.3064
TAOK2	ENSG00000149930.18	chr16	31.7055	34.1448	34.4349	36.3645	34.1439	31.5734	31.4506	31.808	48.6976	39.3077	44.614	38.2509
TAOK3	ENSG00000135090.14	chr12	22.2613	18.2519	19.0423	20.5133	26.2176	20.207	16.8988	20.6588	20.6596	22.4615	20.7137	29.2324
TAP1	ENSG00000168394.12	chr6	63.4111	42.9603	37.4499	71.0195	48.1672	49.7597	30.5117	101.982	76.7357	81.8241	63.2032	68.7272
TAPBP	ENSG00000231925.12	chr6	167.972	159.549	147.737	184.464	185.352	191.714	159.13	250.201	324.651	239.055	233.339	247.853
TAPBPL	ENSG00000139192.12	chr12	11.468	16.5136	14.7578	15.5404	15.8525	13.6397	13.6129	22.9542	25.0867	20.0549	20.1825	17.1041
TAPT1	ENSG00000169762.17	chr4	20.9122	21.2318	17.9315	23.9322	22.5593	24.2484	15.0212	33.1197	32.4651	35.2967	23.1922	19.2809
TARBP1	ENSG00000059588.10	chr1	7.42044	7.44977	10.7906	13.0539	9.14568	9.59832	7.04117	17.3796	16.2325	17.6483	12.3928	14.6162
TARBP2	ENSG00000139546.11	chr12	24.2851	29.3024	28.0874	24.3984	24.9982	32.8364	26.7564	25.2497	29.5137	29.6813	28.6805	22.3908
TARS2	ENSG00000143374.17	chr1	22.9359	19.1211	21.74	17.716	18.9011	18.6915	28.1647	14.1005	16.2325	28.8791	24.4315	24.5677
TASP1	ENSG00000089123.16	chr20	5.39669	4.96651	5.07795	9.01342	7.31654	7.07245	6.10235	6.55835	5.90274	8.82417	9.20607	12.1283
TATDN1	ENSG00000147687.19	chr8	35.0785	27.5641	27.9287	30.1483	34.1439	33.0889	28.6341	24.9217	16.2325	23.2637	23.3693	30.1653
TATDN3	ENSG00000203705.11	chr1	25.6343	21.8526	21.5813	23.466	18.2914	23.4906	23.4706	21.3146	22.1353	27.2747	21.7759	21.1468
TAX1BP1	ENSG00000106052.14	chr7	119.402	105.787	119.808	102.411	99.9927	103.308	124.394	111.492	78.2114	89.0439	98.4342	92.051
TAX1BP3	ENSG00000213977.8	chr17	71.5061	67.1721	61.4115	92.4652	73.7751	83.859	69.4729	103.622	137.239	100.275	102.506	88.6302
TAZ	ENSG00000102125.16	chrX	36.4276	44.4503	40.7823	39.1618	36.5827	39.4036	35.2058	37.3826	36.8921	37.7033	38.2406	39.1839
TBC1D1	ENSG00000065882.16	chr4	16.8646	16.762	13.4883	22.9998	27.437	29.3001	11.2659	71.4861	41.3192	42.5165	34.8768	18.659
TBC1D10B	ENSG00000169221.14	chr16	31.7055	40.6012	42.3692	43.2023	40.8507	51.2752	40.8388	43.613	54.6004	35.2967	47.9778	42.2937
TBC1D10C	ENSG00000175463.12	chr11	2.69834	3.60072	3.80846	3.41888	4.26798	5.05175	3.75529	2.95126	4.42706	1.60439	5.3112	5.59769
TBC1D13	ENSG00000107021.16	chr9	51.2685	39.1113	42.0518	46.9319	40.241	35.6148	37.0835	34.4314	47.2219	45.7253	49.3941	52.5561
TBC1D14	ENSG00000132405.19	chr4	58.0144	65.0613	59.8246	58.121	60.9712	49.7597	57.7376	68.5348	79.687	62.5714	55.2364	57.5319
TBC1D15	ENSG00000121749.16	chr12	40.4752	42.0912	36.1804	43.3577	39.0216	41.4243	38.0223	38.3664	29.5137	44.9231	39.3028	39.4948
TBC1D16	ENSG00000167291.16	chr17	26.9834	25.3292	28.8809	29.8375	32.3147	39.6562	27.2259	23.938	30.9894	28.8791	36.1161	33.2752
TBC1D17	ENSG00000104946.13	chr19	50.5939	53.8866	54.4293	55.6346	48.7769	61.3787	61.4929	65.2556	57.5517	62.5714	66.744	58.7758
TBC1D19	ENSG00000109680.11	chr4	52.6177	70.4003	64.1092	57.4994	61.5809	58.0951	63.8399	39.3501	22.1353	40.1099	42.8436	45.4035
TBC1D20	ENSG00000125875.15	chr20	35.7531	38.2421	36.3391	43.8239	40.8507	43.1924	29.5729	37.7105	38.3678	33.6923	43.9059	37.6289
TBC1D22A	ENSG00000054611.14	chr22	37.7768	35.883	41.7344	44.2901	40.241	50.7701	45.5329	42.9572	51.649	49.7362	39.6569	42.9157
TBC1D22B	ENSG00000065491.8	chr6	19.563	16.3895	16.3447	17.5606	15.8525	15.913	16.8988	15.74	25.0867	14.4396	16.9958	19.2809
TBC1D23	ENSG00000036054.13	chr3	24.9597	23.5909	18.5663	20.6687	25.6079	20.9648	22.0623	21.3146	23.611	16.8461	17.5269	14.9272
TBC1D25	ENSG00000068354.16	chrX	17.5392	27.6883	29.833	35.8983	31.0953	33.3415	22.0623	33.4476	32.4651	34.4945	33.1065	32.3422
TBC1D2B	ENSG00000167202.12	chr15	20.2376	26.695	22.3747	27.5065	24.3885	25.0062	17.8376	29.5126	48.6976	26.4725	32.7524	26.1226
TBC1D30	ENSG00000111490.15	chr12	14.1663	13.7821	16.9794	16.4728	18.9011	16.4182	14.5517	11.1492	4.42706	5.61538	10.7994	12.7503
TBC1D32	ENSG00000146350.14	chr6	5.39669	4.46986	2.38029	6.68236	6.09712	6.0621	6.57176	3.60709	4.42706	5.61538	4.24896	2.17688
TBC1D3D	ENSG00000274419.6	chr17	3.37293	1.36579	2.2216	3.10808	2.43885	2.27329	1.87765	2.62334	0	3.20879	4.24896	3.42081
TBC1D4	ENSG00000136111.14	chr13	27.658	31.5373	42.3692	22.8444	32.3147	22.9855	38.4917	25.9055	23.611	18.4505	20.5366	16.1711
TBC1D5	ENSG00000131374.14	chr3	76.9028	68.7862	63.7918	80.6546	78.0431	63.3994	59.1458	77.0607	66.4059	78.6153	77.8975	69.0382
TBC1D7	ENSG00000145979.18	chr6	57.3398	41.967	43.48	40.0942	49.3867	44.2028	49.2882	35.0872	30.9894	41.7143	32.3983	44.4706
TBC1D8	ENSG00000204634.13	chr2	10.7934	7.57393	7.61693	8.2364	7.31654	6.31468	7.04117	4.59085	5.90274	5.61538	5.13416	5.90868
TBC1D9	ENSG00000109436.8	chr4	94.442	109.76	112.032	143.904	135.356	127.051	109.373	139.365	92.9682	129.956	146.058	156.424
TBC1D9B	ENSG00000197226.13	chr5	114.68	110.381	135.835	121.681	120.723	129.83	133.782	131.495	138.714	152.418	138.091	124.082
TBCA	ENSG00000171530.15	chr5	453.322	534.396	462.887	383.847	507.89	416.517	479.738	383.992	309.894	389.868	378.511	392.772
TBCB	ENSG00000105254.12	chr19	504.59	529.802	572.222	447.407	407.288	486.483	571.274	417.767	457.463	448.428	452.691	519.964
TBCC	ENSG00000124659.7	chr6	33.7293	32.4065	35.387	34.9659	34.1439	29.3001	35.6753	33.4476	35.4165	32.8901	29.5657	27.3665
TBCD	ENSG00000141556.22	chr17	83.6486	87.5347	78.3909	86.7153	78.6528	83.6064	71.8199	85.2586	87.0655	94.6593	90.4674	86.7643
TBCE	ENSG00000284770.2	chr1	35.0785	38.6146	30.7851	35.7429	38.4118	33.5941	30.0423	29.8405	16.2325	20.8571	24.0774	30.7873
TBCEL	ENSG00000154114.13	chr11	10.1188	10.4297	10.1559	10.5675	7.31654	9.85091	11.2659	9.83753	7.37843	12.033	11.1535	12.7503
TBCK	ENSG00000145348.17	chr4	16.8646	14.527	14.2817	19.5809	15.2428	18.6915	14.5517	19.0192	11.8055	21.6593	21.0677	15.8601
TBK1	ENSG00000183735.11	chr12	25.6343	24.9567	22.0574	25.1754	27.437	28.795	25.8176	19.3471	17.7082	30.4835	25.8478	22.7018
TBKBP1	ENSG00000198933.9	chr17	28.3326	19.4936	18.8836	21.1349	18.9011	16.6708	17.8376	20.9867	26.5623	13.6374	16.1106	19.5919
TBL1XR1	ENSG00000177565.18	chr3	43.1735	40.3529	41.0997	52.5265	46.3381	49.5071	37.0835	57.7135	56.0761	41.7143	53.466	51.9342
TBL2	ENSG00000106638.17	chr7	31.0309	21.9768	18.8836	23.9322	21.9496	22.2277	22.0623	20.6588	20.6596	19.2527	23.7233	30.7873
TBL3	ENSG00000183751.15	chr16	17.5392	28.9299	26.5006	30.4591	23.1691	33.0889	25.3482	32.1359	29.5137	37.7033	31.6901	33.8971
TBP	ENSG00000112592.14	chr6	20.2376	23.8392	22.216	24.8646	24.9982	22.9855	20.6541	24.5938	20.6596	24.0659	21.0677	22.7018
TBPL1	ENSG00000028839.10	chr6	48.5702	37.2488	32.3719	79.4113	53.0449	73.2503	30.5117	38.3664	14.7569	57.7582	74.0027	64.0625
TBRG1	ENSG00000154144.13	chr11	40.4752	36.3797	34.9109	36.9861	42.6798	35.1096	41.7776	40.3339	41.3192	34.4945	33.9917	35.4521
TBRG4	ENSG00000136270.14	chr7	52.6177	55.1283	59.1899	50.6616	42.0701	42.1821	54.4517	51.1552	54.6004	51.3406	53.8201	53.8001
TBX2	ENSG00000121068.14	chr17	53.2923	71.7661	67.7589	65.1142	60.9712	69.2089	56.3294	74.7652	129.86	64.978	76.8353	69.3492
TBX3	ENSG00000135111.16	chr12	5.39669	16.762	14.5991	7.14857	58.5323	9.59832	17.8376	7.21419	2.95137	7.21978	6.72751	5.90868
TBXA2R	ENSG00000006638.13	chr19	2.02376	2.97991	6.66481	3.88509	3.65827	5.05175	5.63294	2.95126	13.2812	4.01099	4.07192	3.42081
TBXAS1	ENSG00000059377.18	chr7	35.0785	33.0273	34.1175	33.5672	21.3399	36.8778	35.2058	39.678	81.1627	42.5165	39.4799	39.8058
TC2N	ENSG00000165929.13	chr14	3.37293	4.84235	4.44321	5.12832	7.92625	7.57762	3.75529	8.52586	5.90274	8.02197	7.43567	11.5064
TCAF1	ENSG00000198420.10	chr7	80.2757	67.5445	67.6002	46.1549	73.1654	61.6313	54.9211	73.7815	39.8435	47.3296	47.8008	49.7573
TCAIM	ENSG00000179152.20	chr3	31.0309	22.3493	26.3419	20.2025	20.7302	21.4699	21.5929	22.9542	20.6596	20.8571	19.1203	26.7445
TCEA1	ENSG00000187735.14	chr8	24.9597	26.5708	23.1682	28.5943	32.9244	31.0682	19.7153	31.4801	32.4651	40.1099	31.5131	22.3908
TCEA2	ENSG00000171703.17	chr20	159.202	194.439	237.394	169.235	196.327	171.759	235.175	169.861	208.072	212.582	189.787	156.113
TCEAL1	ENSG00000172465.14	chrX	46.5464	36.1314	33.0067	39.4726	34.7536	37.8881	40.3694	39.678	29.5137	48.1318	45.3222	42.9157
TCEAL2	ENSG00000184905.9	chrX	66.1094	63.4472	37.4499	81.7424	87.7985	109.37	78.3917	60.0089	33.9408	101.077	72.4093	105.734
TCEAL3	ENSG00000196507.11	chrX	89.7199	92.7496	89.4989	94.3301	99.383	90.4263	90.5964	99.687	97.3953	114.714	104.631	109.155
TCEAL4	ENSG00000133142.18	chrX	211.82	210.828	189.154	218.187	234.129	200.554	194.336	212.819	182.985	202.956	229.09	205.56
TCEAL5	ENSG00000204065.3	chrX	15.5155	10.4297	7.45824	11.3445	19.5108	11.1138	11.2659	5.24668	7.37843	8.02197	10.6224	19.2809
TCEAL6	ENSG00000204071.10	chrX	2.69834	3.97321	0.952116	1.86485	4.87769	11.3664	3.75529	2.29542	1.47569	5.61538	4.60304	4.04278
TCEAL7	ENSG00000182916.8	chrX	158.528	142.166	133.138	221.606	262.176	183.631	161.477	101.654	85.5898	147.604	166.949	222.042
TCEAL8	ENSG00000180964.17	chrX	63.4111	62.2055	60.9354	78.0127	66.4586	71.9874	72.7587	76.0769	76.7357	74.6044	75.2419	92.6729
TCEAL9	ENSG00000185222.10	chrX	54.6415	38.9871	29.833	63.5601	62.1906	67.1882	43.6552	61.6485	59.0274	70.5934	67.6292	71.5261
TCEANC2	ENSG00000116205.14	chr1	8.76962	13.7821	15.5512	11.4999	17.6816	11.1138	15.0212	17.3796	16.2325	13.6374	12.2157	13.9942
TCERG1	ENSG00000113649.13	chr5	27.658	25.3292	27.1353	27.5065	25.6079	22.9855	20.6541	27.873	22.1353	24.8681	28.6805	31.0983
TCERG1L	ENSG00000176769.9	chr10	35.0785	18.8727	14.5991	11.4999	12.1942	19.9544	23.0012	2.62334	5.90274	8.82417	9.91423	14.9272
TCF12	ENSG00000140262.18	chr15	31.7055	22.5976	19.0423	18.493	23.7788	21.9751	22.0623	31.4801	28.038	18.4505	27.7953	30.7873
TCF15	ENSG00000125878.7	chr20	3.37293	2.48326	3.17372	4.50671	1.82914	4.0414	2.81647	5.5746	2.95137	0.802197	7.43567	6.53064
TCF19	ENSG00000137310.12	chr6	7.42044	9.43637	7.9343	9.01342	10.3651	10.8613	5.63294	8.85378	4.42706	13.6374	9.20607	10.8844
TCF20	ENSG00000100207.21	chr22	5.39669	10.0572	6.66481	9.47963	7.31654	8.84056	9.85764	9.18169	13.2812	9.62637	12.9239	11.5064
TCF3	ENSG00000071564.17	chr19	18.8884	15.5203	13.0123	16.3174	16.4622	15.4078	13.6129	21.6426	22.1353	17.6483	20.3596	20.5249
TCF4	ENSG00000196628.20	chr18	28.3326	26.0742	25.3898	28.4389	14.6331	27.0268	23.4706	27.873	48.6976	28.8791	39.834	23.6347
TCF7L1	ENSG00000152284.5	chr2	25.6343	26.695	19.8358	22.3781	23.7788	19.1966	17.8376	27.873	22.1353	18.4505	26.556	23.0127
TCF7L2	ENSG00000148737.17	chr10	10.7934	12.9129	9.0451	12.1215	11.5845	13.3871	8.91881	10.4934	11.8055	11.2308	11.3306	13.3723
TCFL5	ENSG00000101190.13	chr20	24.9597	16.017	17.1381	20.2025	22.5593	18.9441	19.7153	26.8892	32.4651	21.6593	23.3693	19.2809
TCHP	ENSG00000139437.18	chr12	9.4442	10.3055	8.41036	11.8107	12.1942	15.6604	8.91881	11.805	19.1839	16.8461	13.9861	10.5734
TCIRG1	ENSG00000110719.10	chr11	12.1425	15.272	14.1231	13.0539	17.0719	16.6708	7.51058	16.3959	35.4165	22.4615	19.2973	19.9029
TCN2	ENSG00000185339.9	chr22	29.6818	30.1715	26.3419	29.0605	20.1205	29.8053	24.8788	31.1522	33.9408	35.2967	34.1687	32.9642
TCOF1	ENSG00000070814.22	chr5	16.1901	14.7754	14.5991	21.1349	16.4622	15.1552	14.0823	12.7888	16.2325	13.6374	21.7759	17.415
TCP1	ENSG00000120438.12	chr6	190.908	191.211	206.292	203.268	215.228	207.374	204.663	225.607	156.423	207.769	193.859	212.401
TCP11L1	ENSG00000176148.16	chr11	20.2376	21.9768	18.4076	25.9524	24.9982	25.5113	20.1847	25.9055	14.7569	32.0879	24.4315	22.0798
TCTA	ENSG00000145022.4	chr3	100.513	95.7295	97.1158	121.681	95.7248	130.083	110.312	95.752	107.725	152.418	149.068	123.46
TCTN1	ENSG00000204852.17	chr12	15.5155	12.5404	15.3925	14.4526	12.1942	14.9027	16.4294	12.4609	10.3298	13.6374	16.2877	15.8601
TCTN3	ENSG00000119977.22	chr10	22.9359	32.6548	28.7222	28.2835	32.3147	26.5217	26.7564	25.2497	25.0867	23.2637	29.7427	33.5862
TDP1	ENSG00000042088.14	chr14	5.39669	7.44977	8.72773	8.3918	6.09712	10.3561	7.51058	8.85378	7.37843	7.21978	7.96679	7.77457
TDP2	ENSG00000111802.14	chr6	70.1569	74.4977	78.3909	66.979	51.8255	76.534	67.1258	46.5643	44.2706	45.7253	49.3941	45.7145
TDRD3	ENSG00000083544.16	chr13	12.1425	13.4096	12.8536	14.2971	14.0234	11.619	11.7353	12.7888	8.85412	9.62637	14.3402	14.6162
TDRD7	ENSG00000196116.8	chr9	24.2851	29.7991	25.8658	32.6348	28.6565	29.0475	39.4305	35.743	30.9894	27.2747	29.7427	31.4093
TDRKH	ENSG00000182134.16	chr1	36.4276	22.2251	27.294	29.2159	34.1439	38.3933	27.2259	17.7076	16.2325	20.8571	24.7856	29.2324
TDRP	ENSG00000180190.13	chr8	33.0547	30.7924	31.5785	27.1957	29.2662	25.2587	25.3482	20.9867	17.7082	17.6483	20.0055	17.726
TEAD2	ENSG00000074219.14	chr19	11.468	9.80886	9.99722	11.8107	8.53597	10.6087	7.97999	15.4121	14.7569	15.2418	13.455	11.5064
TEAD3	ENSG00000007866.22	chr6	2.02376	2.35909	4.60189	4.81752	3.65827	3.28364	2.34706	4.59085	14.7569	4.81318	7.25863	5.59769
TEF	ENSG00000167074.15	chr22	35.0785	28.1849	29.1982	26.4186	28.6565	24.7536	25.8176	27.5451	33.9408	25.6703	17.3499	27.0555
TEFM	ENSG00000172171.11	chr17	19.563	12.0438	9.99722	13.0539	15.8525	6.81986	9.85764	10.8213	10.3298	12.033	12.0387	13.6833
TEKT3	ENSG00000125409.13	chr17	4.04752	4.09737	5.23664	3.57429	4.87769	2.52587	4.69411	2.95126	2.95137	5.61538	2.83264	4.35376
TELO2	ENSG00000100726.15	chr16	23.6105	27.3158	26.1832	28.2835	22.5593	29.8053	24.4094	28.8568	50.1733	27.2747	33.8146	34.8301
TENM1	ENSG00000009694.13	chrX	7.42044	4.22153	3.96715	17.5606	6.09712	9.09315	4.69411	11.4771	17.7082	13.6374	16.6417	18.659
TENM2	ENSG00000145934.16	chr5	14.1663	13.1613	23.9616	15.2296	10.3651	14.9027	21.1235	19.3471	19.1839	14.4396	22.8381	23.9457
TENM3	ENSG00000218336.9	chr4	24.2851	33.3998	27.9287	21.9119	31.705	19.9544	32.3894	18.6913	22.1353	19.2527	19.2973	17.415
TENM4	ENSG00000149256.16	chr11	35.7531	31.6615	31.7372	29.0605	23.1691	25.7639	28.1647	56.0739	23.611	40.9121	26.2019	33.5862
TEPSIN	ENSG00000167302.11	chr17	14.1663	16.8861	19.9944	18.8039	19.5108	17.6811	22.5317	26.2334	28.038	25.6703	19.6514	19.2809
TERF1	ENSG00000147601.15	chr8	55.9906	41.8428	46.6537	45.2225	40.8507	35.3622	51.6352	48.8597	35.4165	57.7582	45.3222	37.9399
TERF2IP	ENSG00000166848.7	chr16	201.027	183.388	189.63	230.619	178.036	240.716	242.216	208.228	166.753	226.22	229.267	254.695
TES	ENSG00000135269.18	chr7	112.656	114.23	101.876	52.0603	91.4568	90.1737	81.2082	62.3044	47.2219	31.2857	34.8768	40.1168
TESC	ENSG00000088992.18	chr12	39.8006	66.7996	87.2773	33.4118	19.5108	31.3208	30.5117	12.133	19.1839	14.4396	28.5034	71.8371
TESK1	ENSG00000107140.16	chr9	60.7127	64.068	66.6481	55.1683	64.0197	62.1365	59.6152	59.681	66.4059	68.1868	63.2032	56.9099
TET1	ENSG00000138336.9	chr10	11.468	10.9263	10.4733	15.8512	20.7302	15.913	15.4906	13.7725	11.8055	20.8571	17.1729	17.726
TET2	ENSG00000168769.14	chr4	8.09503	7.69809	6.8235	10.2566	6.70683	8.58797	6.57176	6.55835	10.3298	5.61538	10.9765	11.8174
TET3	ENSG00000187605.16	chr2	8.09503	6.70479	8.88642	8.70261	7.92625	11.619	6.10235	9.83753	5.90274	2.40659	8.85199	6.21966
TEX10	ENSG00000136891.14	chr9	8.76962	6.70479	8.25167	10.1012	6.70683	9.85091	5.16352	7.54211	7.37843	12.8352	10.6224	9.32949
TEX2	ENSG00000136478.8	chr17	80.2757	60.5914	70.9327	94.4855	43.8993	87.3952	98.107	120.674	67.8815	111.505	85.3332	99.2036
TEX26	ENSG00000175664.10	chr13	6.74586	2.85574	0.79343	7.61479	1.21942	6.0621	0.469411	0	1.47569	0	2.30152	9.01851
TEX264	ENSG00000164081.13	chr3	89.7199	79.4642	79.6604	84.0734	86.5791	83.3538	82.6164	90.8332	113.628	94.6593	93.6541	82.0995
TEX29	ENSG00000153495.11	chr13	2.02376	4.71818	11.108	1.70944	1.82914	13.1345	10.327	2.62334	2.95137	0.802197	2.30152	1.24393
TEX30	ENSG00000151287.17	chr13	8.76962	7.07728	8.09299	10.5675	7.31654	10.6087	12.2047	9.18169	10.3298	9.62637	10.2683	11.5064
TF	ENSG00000091513.16	chr3	15.5155	18.1278	19.9944	15.385	12.1942	15.1552	15.4906	15.0842	16.2325	16.8461	13.6321	13.0613
TFAM	ENSG00000108064.11	chr10	14.8409	11.423	17.1381	13.5201	20.7302	16.9234	15.0212	14.1005	10.3298	16.8461	17.1729	10.5734
TFAP2A	ENSG00000137203.15	chr6	14.1663	14.2787	13.647	16.939	18.2914	11.8716	18.7765	20.003	36.8921	17.6483	18.4121	21.7688
TFB1M	ENSG00000029639.11	chr6	16.1901	20.4869	17.7728	21.1349	23.1691	21.4699	16.4294	16.7238	4.42706	18.4505	18.2351	17.1041
TFB2M	ENSG00000162851.8	chr1	8.09503	11.6713	11.5841	8.081	9.75539	10.6087	12.2047	10.4934	17.7082	13.6374	10.0913	9.01851
TFCP2	ENSG00000135457.10	chr12	23.6105	23.4668	18.5663	26.8849	21.3399	27.0268	23.0012	28.5288	28.038	24.0659	27.2641	26.4336
TFDP1	ENSG00000198176.13	chr13	28.3326	30.0474	29.833	29.8375	29.8759	29.8053	24.8788	35.0872	38.3678	29.6813	31.3361	35.1411
TFDP2	ENSG00000114126.18	chr3	35.0785	29.6749	29.0395	31.2362	21.3399	23.9958	23.94	35.4151	28.038	18.4505	30.2738	24.8786
TFE3	ENSG00000068323.17	chrX	61.3873	55.7491	45.2255	83.918	57.9226	87.9004	62.9011	67.551	84.1141	73.8022	94.3622	86.1423
TFEB	ENSG00000112561.19	chr6	20.2376	24.9567	23.1682	22.689	20.1205	20.7122	18.7765	26.8892	45.7463	16.0439	27.7953	20.5249
TFF3	ENSG00000160180.17	chr21	24.2851	14.4029	10.7906	17.2498	4.87769	11.619	7.97999	64.5998	69.3572	15.2418	14.8713	13.3723
TFG	ENSG00000114354.15	chr3	201.701	160.667	169.794	183.221	168.89	187.672	184.479	183.306	134.287	145.198	150.484	154.248
TFIP11	ENSG00000100109.17	chr22	19.563	25.205	20.4705	21.2903	24.9982	23.7432	18.307	23.938	23.611	16.0439	27.2641	27.6775
TFPI	ENSG00000003436.16	chr2	14.1663	16.1412	20.1531	17.2498	16.4622	18.4389	18.7765	19.6751	28.038	22.4615	31.3361	22.0798
TFPT	ENSG00000105619.14	chr19	93.0928	52.3967	58.0791	94.4855	57.9226	83.3538	83.0858	70.8302	73.7843	64.1758	67.9833	80.8556
TFR2	ENSG00000106327.13	chr7	12.8171	14.527	13.8057	11.6553	14.0234	13.6397	11.2659	9.83753	8.85412	14.4396	12.0387	5.90868
TFRC	ENSG00000072274.13	chr3	109.283	111.746	127.425	93.7085	140.843	124.273	106.087	97.7195	72.3086	78.6153	87.9888	98.2706
TGFB1	ENSG00000105329.11	chr19	21.5867	24.8326	20.3118	21.1349	19.5108	26.0165	21.1235	28.5288	41.3192	23.2637	31.6901	26.7445
TGFB1I1	ENSG00000140682.19	chr16	33.7293	34.6414	34.2762	47.0873	29.2662	47.9916	35.2058	48.2039	72.3086	55.3516	53.112	47.5804
TGFB3	ENSG00000119699.8	chr14	6.07127	2.60742	1.26949	6.37155	2.43885	3.28364	2.34706	9.18169	4.42706	4.01099	6.19639	4.04278
TGFBI	ENSG00000120708.17	chr5	41.1497	40.7254	36.8152	43.2023	34.7536	41.6769	38.4917	44.9247	91.4925	54.5494	60.9017	49.1353
TGFBR1	ENSG00000106799.13	chr9	158.528	91.2596	65.3786	197.207	91.4568	127.809	65.2482	158.384	131.336	167.659	152.077	171.974
TGFBR2	ENSG00000163513.19	chr3	87.6962	78.7192	77.2801	91.999	82.3111	84.1116	61.0235	100.671	154.947	118.725	124.105	107.289
TGFBR3	ENSG00000069702.11	chr1	12.1425	15.0237	16.3447	18.9593	15.8525	16.6708	15.4906	25.9055	19.1839	21.6593	26.2019	22.0798
TGFBR3L	ENSG00000260001.7	chr19	16.1901	16.1412	15.0752	16.7836	23.7788	16.6708	12.6741	27.5451	28.038	20.8571	23.9004	14.6162
TGFBRAP1	ENSG00000135966.13	chr2	17.5392	17.2586	14.9165	18.493	15.8525	16.9234	16.8988	21.9705	17.7082	15.2418	18.7662	20.5249
TGIF1	ENSG00000177426.22	chr18	10.7934	9.93302	8.56905	9.63503	6.09712	14.6501	7.04117	10.8213	19.1839	12.8352	13.8091	13.6833
TGM2	ENSG00000198959.12	chr20	12.1425	11.1746	11.4254	11.0337	9.75539	8.84056	7.04117	8.19794	10.3298	15.2418	17.3499	12.7503
TGOLN2	ENSG00000152291.14	chr2	97.1404	74.001	74.2651	103.033	84.7499	93.4573	82.147	100.999	113.628	117.121	101.267	102.313
TGS1	ENSG00000137574.11	chr8	5.39669	5.83565	5.23664	5.74994	5.48741	6.0621	7.97999	8.85378	8.85412	12.033	6.90455	3.10983
THADA	ENSG00000115970.19	chr2	14.8409	13.1613	14.2817	11.9661	15.8525	14.1449	13.6129	12.4609	16.2325	19.2527	14.5173	16.4821
THAP11	ENSG00000168286.3	chr16	17.5392	22.9701	23.9616	25.797	32.9244	23.9958	20.6541	27.873	29.5137	24.0659	30.2738	30.1653
THAP12	ENSG00000137492.9	chr11	15.5155	14.7754	13.3296	14.4526	9.14568	15.1552	10.7965	13.7725	22.1353	14.4396	15.4025	15.2382
THAP3	ENSG00000041988.15	chr1	41.8243	45.8161	41.5757	38.5401	40.241	39.151	34.267	40.6618	47.2219	46.5274	39.3028	43.8486
THAP4	ENSG00000176946.12	chr2	34.4039	40.6012	42.2105	39.4726	42.0701	38.1407	38.4917	45.5806	42.7949	38.5055	42.3125	44.4706
THAP6	ENSG00000174796.12	chr4	6.07127	8.19474	8.56905	12.5877	13.4137	9.09315	9.85764	12.4609	13.2812	16.0439	11.5076	11.8174
THAP7	ENSG00000184436.12	chr22	55.316	56.7424	49.8274	49.263	53.6546	51.7804	43.6552	50.8272	64.9302	50.5384	45.1452	52.2451
THAP8	ENSG00000161277.11	chr19	18.2138	18.9969	18.8836	18.8039	19.5108	16.6708	22.0623	18.0355	19.1839	15.2418	19.6514	15.5491
THBD	ENSG00000178726.7	chr20	12.1425	14.4029	17.9315	20.3579	15.8525	19.7018	25.8176	94.7682	54.6004	51.3406	18.4121	16.4821
THBS1	ENSG00000137801.11	chr15	24.9597	32.5306	31.8959	36.3645	25.6079	38.3933	31.4506	34.1034	45.7463	20.8571	38.9488	45.0925
THBS2	ENSG00000186340.17	chr6	45.1973	51.6517	39.5128	44.7563	52.4352	42.6873	38.9611	54.7622	79.687	53.7472	44.437	44.7816
THBS3	ENSG00000169231.13	chr1	22.2613	18.6244	16.8207	22.9998	23.7788	21.7225	16.4294	23.2822	32.4651	15.2418	27.4412	31.0983
THBS4	ENSG00000113296.14	chr5	37.1022	37.7455	30.309	35.2767	28.0467	30.5631	20.1847	31.4801	63.4545	32.0879	32.5753	27.9885
THEM4	ENSG00000159445.13	chr1	32.3801	27.5641	32.5306	31.2362	24.9982	26.7743	33.3282	30.8243	19.1839	30.4835	26.556	25.1896
THEM6	ENSG00000130193.8	chr8	78.252	88.2797	91.4032	75.3708	84.7499	65.9253	92.9434	60.0089	60.5031	82.6263	84.271	94.5388
THEMIS2	ENSG00000130775.16	chr1	36.4276	33.1515	27.7701	37.2969	30.4856	35.6148	21.5929	47.2201	64.9302	25.6703	38.9488	43.2266
THG1L	ENSG00000113272.14	chr5	8.09503	7.3256	5.7127	6.06075	7.92625	6.0621	8.91881	8.52586	8.85412	1.60439	6.01935	6.84163
THNSL1	ENSG00000185875.13	chr10	15.5155	11.9196	12.2188	9.79044	14.6331	9.09315	12.2047	10.4934	1.47569	8.82417	6.72751	8.39654
THNSL2	ENSG00000144115.18	chr2	56.6652	52.2725	50.6208	49.5738	55.4838	53.2959	48.8188	48.8597	44.2706	44.1209	51.5186	58.1538
THOC1	ENSG00000079134.12	chr18	10.7934	8.3189	9.0451	10.1012	7.31654	9.85091	4.2247	9.50961	10.3298	14.4396	10.4454	11.1954
THOC2	ENSG00000125676.20	chrX	8.76962	16.5136	17.9315	12.7431	15.8525	20.4596	19.2459	15.74	11.8055	16.0439	16.8188	13.0613
THOC3	ENSG00000051596.10	chr5	7.42044	12.1679	11.9015	11.4999	11.5845	10.8613	13.1435	12.133	13.2812	12.033	11.5076	9.32949
THOC5	ENSG00000100296.14	chr22	17.5392	27.8125	26.6593	14.4526	19.5108	18.9441	22.5317	14.7563	16.2325	26.4725	16.8188	19.5919
THOC6	ENSG00000131652.14	chr16	8.76962	9.93302	9.20379	9.32423	12.1942	7.07245	9.38823	8.19794	16.2325	10.4286	12.7469	9.32949
THOC7	ENSG00000163634.12	chr3	207.098	166.626	167.414	189.903	179.865	172.517	178.376	222.656	143.142	232.637	161.814	180.681
THOP1	ENSG00000172009.15	chr19	53.9669	44.3261	48.8753	52.3711	48.1672	46.9813	47.88	48.8597	48.6976	49.7362	53.9972	45.4035
THRA	ENSG00000126351.13	chr17	62.7365	63.323	68.235	73.506	53.6546	63.1468	57.7376	83.9469	95.9196	137.176	116.846	79.3007
THRAP3	ENSG00000054118.15	chr1	43.8481	32.6548	32.6893	39.0063	40.241	38.6459	42.7164	42.6293	42.7949	48.934	48.863	42.6047
THRSP	ENSG00000151365.2	chr11	5.39669	10.3055	3.96715	4.81752	10.3651	5.55692	1.87765	0.983753	0	0	1.41632	5.28671
THSD4	ENSG00000187720.14	chr15	8.09503	6.70479	7.77562	7.61479	7.92625	7.57762	8.91881	6.88627	16.2325	7.21978	8.67495	4.35376
THSD7A	ENSG00000005108.16	chr7	18.8884	19.6177	22.3747	32.9456	28.0467	32.0786	15.4906	39.678	28.038	33.6923	40.5421	28.2995
THSD7B	ENSG00000144229.12	chr2	5.39669	5.95981	2.2216	4.1959	13.4137	3.78881	1.40823	1.31167	1.47569	1.60439	2.12448	6.21966
THUMPD1	ENSG00000066654.14	chr16	22.2613	17.8794	20.3118	18.9593	16.4622	18.6915	16.4294	23.938	13.2812	24.0659	20.1825	25.5006
THUMPD3	ENSG00000134077.16	chr3	22.9359	24.4601	26.1832	23.7768	34.1439	21.7225	23.4706	22.2984	25.0867	28.8791	21.7759	23.0127
THY1	ENSG00000154096.14	chr11	2664.61	2616.48	2442.34	2761.99	2784.55	3297.28	2306.22	2712.86	2217.96	2437.08	2429.87	2852.34
THYN1	ENSG00000151500.15	chr11	56.6652	52.7692	47.1298	45.8441	53.0449	37.1303	43.6552	41.3176	36.8921	44.9231	41.9584	50.0683
TIAL1	ENSG00000151923.18	chr10	69.4823	64.068	57.9204	57.344	70.7266	54.0537	68.0646	62.9602	50.1733	58.5604	59.6624	57.8428
TIAM1	ENSG00000156299.13	chr21	14.1663	15.7687	18.2489	13.5201	10.9748	13.8923	9.85764	17.0517	16.2325	36.0989	21.2448	12.7503
TIAM2	ENSG00000146426.19	chr6	6.74586	10.1813	9.67985	10.1012	12.1942	11.3664	8.4494	17.7076	10.3298	16.0439	10.4454	12.4393
TICAM1	ENSG00000127666.10	chr19	10.7934	11.6713	11.9015	11.4999	7.31654	10.8613	11.2659	18.0355	16.2325	16.0439	12.7469	13.0613
TIE1	ENSG00000066056.14	chr1	8.76962	4.59402	6.34744	6.83777	4.26798	5.55692	7.51058	5.5746	4.42706	7.21978	12.0387	6.53064
TIGAR	ENSG00000078237.7	chr12	26.3088	25.3292	31.5785	18.3376	21.9496	13.6397	29.5729	20.003	16.2325	16.8461	16.2877	15.8601
TIGD5	ENSG00000179886.6	chr8	11.468	15.6445	15.5512	14.7634	22.5593	13.1345	18.7765	18.6913	28.038	20.0549	15.2254	17.726
TIGD6	ENSG00000164296.7	chr5	8.76962	5.95981	7.77562	9.79044	9.14568	5.80951	5.16352	3.60709	10.3298	11.2308	6.19639	10.5734
TIMELESS	ENSG00000111602.12	chr12	7.42044	5.71149	6.18876	8.54721	7.31654	5.55692	6.10235	40.3339	44.2706	8.02197	6.55047	4.97573
TIMM10	ENSG00000134809.9	chr11	109.957	92.8737	105.526	97.2828	99.9927	90.1737	92.9434	86.2423	112.152	111.505	106.932	101.38
TIMM13	ENSG00000099800.8	chr19	216.542	223.865	223.271	238.545	240.836	214.194	233.767	221.017	277.429	227.824	268.392	281.44
TIMM17A	ENSG00000134375.11	chr1	186.86	172.835	182.489	163.951	190.84	153.321	210.296	136.414	106.249	154.022	129.593	156.424
TIMM17B	ENSG00000126768.12	chrX	115.354	116.713	131.868	105.364	122.552	113.917	121.108	122.313	147.569	113.912	107.817	109.466
TIMM21	ENSG00000075336.12	chr18	20.2376	19.9902	23.4855	19.1147	23.1691	17.4285	25.3482	19.3471	17.7082	17.6483	19.4744	17.726
TIMM22	ENSG00000177370.5	chr17	44.5227	41.967	41.2584	41.959	51.8255	41.9295	42.7164	49.5156	47.2219	37.7033	44.7911	48.2024
TIMM23	ENSG00000265354.4	chr10	114.68	126.274	127.742	106.141	138.405	96.2358	130.496	96.0799	92.9682	106.692	95.7786	100.137
TIMM29	ENSG00000142444.7	chr19	16.1901	21.7285	24.5963	18.0268	15.8525	19.4492	15.4906	17.0517	28.038	12.033	19.6514	16.7931
TIMM44	ENSG00000104980.8	chr19	33.0547	49.9134	48.8753	39.628	42.0701	29.8053	44.1247	41.6455	45.7463	30.4835	44.9681	40.1168
TIMM50	ENSG00000105197.11	chr19	81.6249	90.8871	103.622	72.1074	73.7751	65.9253	90.127	61.3206	73.7843	74.6044	73.6486	82.0995
TIMM8A	ENSG00000126953.8	chrX	17.5392	17.0103	18.8836	8.85802	16.4622	15.1552	13.6129	12.4609	5.90274	6.41758	7.96679	13.0613
TIMM8B	ENSG00000150779.12	chr11	188.209	225.355	275.162	173.897	210.96	170.496	242.686	167.894	163.801	191.725	179.518	168.553
TIMM9	ENSG00000100575.14	chr14	35.0785	27.1916	29.9917	27.5065	34.1439	25.2587	22.5317	26.8892	19.1839	20.8571	28.5034	27.9885
TIMMDC1	ENSG00000113845.10	chr3	103.886	103.8	99.6548	101.323	101.212	99.772	100.454	86.5703	79.687	115.516	89.5822	104.49
TIMP1	ENSG00000102265.12	chrX	239.478	247.456	246.439	271.024	217.057	294.517	232.359	270.204	385.154	255.099	362.046	363.85
TIMP2	ENSG00000035862.12	chr17	515.384	463.872	478.914	620.527	551.18	749.679	507.434	907.02	833.763	915.307	792.43	677.943
TIMP3	ENSG00000100234.12	chr22	304.238	282.843	298.806	337.226	242.056	302.6	391.02	409.569	537.15	368.209	368.774	360.74
TIMP4	ENSG00000157150.5	chr3	180.789	208.469	191.693	163.796	217.667	122.505	164.294	209.211	374.824	162.846	135.258	148.961
TINAGL1	ENSG00000142910.16	chr1	19.563	19.9902	27.7701	23.3106	23.1691	17.4285	27.6953	27.2172	32.4651	18.4505	35.585	22.7018
TINCR	ENSG00000223573.7	chr19	5.39669	6.45646	19.0423	13.2093	10.9748	12.1242	13.6129	22.2984	14.7569	20.0549	17.3499	19.5919
TINF2	ENSG00000092330.18	chr14	49.9194	49.4168	46.495	57.6548	51.8255	54.0537	52.5741	50.8272	51.649	52.1428	52.4038	61.8856
TIPIN	ENSG00000075131.10	chr15	7.42044	8.19474	6.50613	8.3918	6.70683	5.80951	10.327	5.24668	4.42706	7.21978	6.55047	8.39654
TIPRL	ENSG00000143155.13	chr1	99.8387	84.9273	71.0913	75.06	86.5791	65.9253	79.3305	71.1581	42.7949	64.1758	60.9017	60.0197
TIRAP	ENSG00000150455.14	chr11	14.8409	16.5136	16.8207	14.9188	19.5108	18.1863	15.0212	12.133	13.2812	20.0549	15.5795	12.4393
TJAP1	ENSG00000137221.14	chr6	13.4917	13.7821	15.8686	18.3376	18.2914	17.1759	16.4294	20.003	30.9894	24.0659	25.4937	21.7688
TJP1	ENSG00000104067.17	chr15	39.8006	34.0206	37.1325	42.1144	36.5827	36.3726	31.4506	46.2364	76.7357	40.1099	41.4273	35.763
TK1	ENSG00000167900.12	chr17	8.09503	5.95981	5.39532	4.81752	4.26798	7.32503	5.16352	7.21419	7.37843	9.62637	6.19639	9.95146
TKFC	ENSG00000149476.16	chr11	9.4442	15.272	14.5991	27.0403	13.4137	18.9441	10.7965	12.7888	23.611	19.2527	26.9101	23.6347
TKT	ENSG00000163931.16	chr3	243.525	279.863	303.408	278.017	267.664	253.598	299.015	283.321	342.359	221.406	263.258	268.689
TLE1	ENSG00000196781.16	chr9	80.9503	74.3735	59.1899	83.6072	73.1654	67.1882	47.4105	121.33	112.152	89.8461	48.686	82.7215
TLE2	ENSG00000065717.15	chr19	22.2613	27.0675	32.6893	34.3442	25.6079	32.0786	34.267	26.8892	50.1733	30.4835	45.4992	38.5619
TLE3	ENSG00000140332.17	chr15	31.7055	31.1649	28.0874	39.0063	21.9496	31.826	16.8988	32.4638	56.0761	40.1099	44.0829	39.4948
TLE4	ENSG00000106829.20	chr9	30.3564	18.9969	12.0601	23.9322	53.6546	19.7018	12.6741	22.2984	19.1839	48.934	20.8907	10.8844
TLK1	ENSG00000198586.14	chr2	47.221	48.796	43.7973	46.7765	63.41	56.327	40.3694	58.6973	45.7463	57.7582	53.112	44.4706
TLK2	ENSG00000146872.19	chr17	23.6105	25.3292	19.5184	22.3781	23.1691	21.7225	21.5929	28.8568	14.7569	20.8571	21.7759	23.9457
TLL1	ENSG00000038295.8	chr4	0.674586	4.59402	9.20379	0.932423	1.21942	0.252587	4.69411	0.655835	0	3.20879	0.35408	0.310983
TLL2	ENSG00000095587.9	chr10	4.7221	4.59402	4.76058	4.97292	7.92625	3.28364	2.81647	6.55835	4.42706	3.20879	6.01935	7.46359
TLN1	ENSG00000137076.21	chr9	219.24	201.764	197.247	222.538	199.985	220.004	188.234	233.477	280.38	247.077	266.445	243.811
TLN2	ENSG00000171914.16	chr15	169.996	104.669	63.157	96.6611	173.158	78.0495	76.0446	199.702	116.579	68.1868	66.2129	120.039
TLNRD1	ENSG00000140406.4	chr15	28.3326	23.7151	20.9466	21.4457	22.5593	19.7018	19.2459	40.9897	28.038	18.4505	21.9529	23.6347
TLR1	ENSG00000174125.8	chr4	15.5155	18.0036	15.3925	17.2498	12.8039	18.6915	15.0212	14.1005	42.7949	20.8571	22.4841	18.348
TLR10	ENSG00000174123.11	chr4	3.37293	3.97321	5.23664	5.74994	3.04856	4.79916	3.75529	5.90252	10.3298	5.61538	5.13416	6.53064
TLR2	ENSG00000137462.9	chr4	16.8646	17.5069	15.8686	19.8917	14.0234	24.501	16.8988	28.8568	26.5623	27.2747	23.1922	23.9457
TLR4	ENSG00000136869.16	chr9	4.7221	9.43637	6.8235	9.63503	4.26798	6.81986	5.63294	7.54211	17.7082	7.21978	10.6224	8.70752
TLR5	ENSG00000187554.14	chr1	4.7221	4.46986	2.53898	4.1959	1.82914	3.78881	3.28588	5.5746	7.37843	6.41758	5.13416	2.17688
TLR7	ENSG00000196664.5	chrX	6.74586	7.82225	8.88642	8.2364	6.09712	8.33538	7.97999	10.4934	19.1839	11.2308	11.5076	12.7503
TLR8	ENSG00000101916.12	chrX	4.04752	3.72488	2.2216	2.64186	3.04856	2.52587	0.938823	2.95126	5.90274	0.802197	2.47856	1.8659
TLX2	ENSG00000115297.11	chr2	35.7531	32.034	57.603	39.4726	26.2176	56.0744	65.7176	74.1094	47.2219	53.7472	48.1548	21.1468
TLX3	ENSG00000164438.6	chr5	116.029	95.1087	107.272	129.451	84.1402	118.969	75.1058	123.953	112.152	117.923	126.052	107.6
TM2D1	ENSG00000162604.12	chr1	89.0453	76.8567	78.3909	81.1208	90.8471	77.2917	95.7599	80.9957	85.5898	65.7802	80.5531	76.8128
TM2D2	ENSG00000169490.17	chr8	166.623	171.841	158.21	97.2828	165.842	143.975	168.519	121.985	73.7843	85.0329	76.6583	94.2278
TM2D3	ENSG00000184277.13	chr15	82.9741	92.8737	89.975	95.4179	99.383	113.917	106.556	102.638	85.5898	115.516	101.444	102.935
TM4SF1	ENSG00000169908.12	chr3	25.6343	20.8593	25.7071	23.3106	21.3399	21.9751	23.0012	24.9217	38.3678	34.4945	44.9681	32.3422
TM6SF1	ENSG00000136404.16	chr15	89.7199	87.6589	107.43	60.6075	35.3633	49.002	79.3305	32.1359	54.6004	29.6813	31.159	58.7758
TM7SF2	ENSG00000149809.17	chr11	105.235	98.8336	93.3074	104.742	107.309	122	95.2905	96.0799	106.249	100.275	109.765	101.38
TM7SF3	ENSG00000064115.11	chr12	89.0453	83.3132	65.3786	82.364	74.3848	68.9564	55.8599	91.8169	90.0168	73.8022	64.6195	94.2278
TM9SF2	ENSG00000125304.10	chr13	271.184	174.697	110.128	206.376	137.185	157.867	124.863	147.891	126.909	116.319	141.455	262.781
TM9SF3	ENSG00000077147.16	chr10	136.266	111.995	107.906	115.62	126.82	114.422	105.618	130.183	138.714	144.396	115.784	116.93
TM9SF4	ENSG00000101337.16	chr20	41.8243	36.1314	37.1325	38.0739	39.0216	37.3829	35.6753	34.7593	61.9788	40.1099	40.8962	38.5619
TMA16	ENSG00000198498.10	chr4	13.4917	13.6579	13.8057	13.2093	12.8039	11.3664	17.3682	13.1167	17.7082	12.8352	16.2877	13.3723
TMA7	ENSG00000232112.3	chr3	392.609	412.717	423.057	460.617	406.068	432.682	435.144	500.402	498.782	528.648	470.572	486.999
TMBIM1	ENSG00000135926.15	chr2	80.2757	92.3771	89.4989	108.938	90.2374	131.598	80.2693	189.208	237.585	250.286	220.238	141.497
TMBIM6	ENSG00000139644.13	chr12	225.986	215.671	213.591	220.363	228.642	231.37	223.44	265.613	281.856	248.681	262.904	227.329
TMC3	ENSG00000188869.13	chr15	2.02376	0.124163	0.158686	8.3918	0	4.79916	0	0.983753	0	1.60439	1.94744	25.8116
TMC6	ENSG00000141524.17	chr17	65.4348	53.5141	45.7016	54.3913	53.6546	55.064	42.247	68.2069	85.5898	56.1538	65.8588	69.6602
TMC7	ENSG00000170537.13	chr16	2.69834	3.72488	3.64978	4.0405	4.87769	4.79916	3.75529	5.5746	8.85412	6.41758	4.60304	5.28671
TMC8	ENSG00000167895.15	chr17	5.39669	8.56723	9.36248	9.16882	7.92625	8.58797	4.2247	11.4771	13.2812	12.8352	8.49791	11.5064
TMCC1	ENSG00000172765.18	chr3	18.8884	23.3426	19.5184	22.8444	27.437	22.9855	27.6953	25.2497	22.1353	24.0659	27.9723	22.0798
TMCC2	ENSG00000133069.17	chr1	19.563	22.8459	17.1381	24.0876	37.1924	24.2484	22.5317	16.068	20.6596	11.2308	17.5269	23.9457
TMCC3	ENSG00000057704.13	chr12	2.02376	7.07728	5.23664	6.21615	6.09712	4.79916	6.10235	7.54211	10.3298	16.0439	11.5076	8.70752
TMCO1	ENSG00000143183.18	chr1	76.2282	76.6084	64.2678	73.6614	75.6043	67.6934	75.1058	74.7652	79.687	81.0219	74.5338	76.5018
TMCO3	ENSG00000150403.18	chr13	57.3398	47.0577	47.4471	54.0805	47.5575	69.2089	67.5952	68.2069	53.1247	85.0329	57.892	54.733
TMCO4	ENSG00000162542.14	chr1	8.76962	9.68469	7.29956	10.1012	7.31654	9.09315	8.91881	11.4771	19.1839	12.8352	13.455	11.1954
TMED1	ENSG00000099203.7	chr19	20.9122	29.7991	31.7372	27.5065	32.3147	27.0268	26.287	33.7755	53.1247	36.9011	36.8243	34.2081
TMED10	ENSG00000170348.9	chr14	164.599	153.465	132.82	165.039	151.209	158.12	127.68	186.257	197.742	162.044	164.824	181.925
TMED2	ENSG00000086598.11	chr12	99.8387	91.8804	98.068	91.5328	84.1402	101.54	88.7187	88.2099	84.1141	78.6153	100.028	97.9596
TMED3	ENSG00000166557.14	chr15	167.972	129.502	93.7834	124.168	133.527	151.047	115.945	140.021	126.909	105.89	120.564	180.37
TMED4	ENSG00000158604.15	chr7	61.3873	61.2122	62.9984	74.1276	68.2877	63.3994	62.4317	77.0607	75.26	70.5934	69.5767	76.5018
TMED5	ENSG00000117500.13	chr1	51.9431	48.6718	44.7495	53.4589	38.4118	56.0744	47.88	57.7135	41.3192	43.3187	50.2793	49.1353
TMED8	ENSG00000100580.8	chr14	34.4039	20.7352	15.7099	44.2901	37.1924	36.3726	17.8376	34.7593	32.4651	39.3077	39.3028	45.0925
TMED9	ENSG00000184840.12	chr5	156.504	151.603	151.704	161.775	134.746	153.826	153.497	191.176	168.228	167.659	169.427	166.687
TMEFF2	ENSG00000144339.12	chr2	252.295	209.587	210.894	335.361	201.815	466.781	200.439	345.297	213.974	206.165	298.312	295.745
TMEM101	ENSG00000091947.10	chr17	42.4989	45.0711	52.8424	43.9793	37.8021	44.9606	50.6964	47.5481	45.7463	47.3296	45.6763	41.0498
TMEM104	ENSG00000109066.14	chr17	19.563	18.6244	17.1381	21.2903	23.7788	18.6915	16.8988	24.9217	42.7949	24.8681	22.8381	26.7445
TMEM106B	ENSG00000106460.19	chr7	51.2685	42.8362	34.2762	49.263	45.1187	46.4761	44.1247	67.2231	63.4545	51.3406	56.6528	56.2879
TMEM106C	ENSG00000134291.12	chr12	24.9597	30.0474	31.5785	32.6348	39.0216	35.1096	29.5729	40.3339	66.4059	54.5494	36.8243	37.9399
TMEM107	ENSG00000179029.15	chr17	18.8884	20.2385	17.2968	22.8444	12.8039	16.4182	30.0423	20.003	23.611	28.8791	20.7137	23.3237
TMEM108	ENSG00000144868.14	chr3	10.1188	11.9196	3.96715	5.59454	18.9011	5.55692	2.34706	10.4934	11.8055	9.62637	3.71784	4.35376
TMEM109	ENSG00000110108.10	chr11	53.2923	57.984	59.1899	67.6006	62.1906	64.915	76.0446	74.1094	112.152	80.2197	79.3139	79.9226
TMEM11	ENSG00000178307.10	chr17	51.9431	59.5981	61.0941	43.2023	60.9712	36.8778	50.6964	51.1552	60.5031	48.934	38.7717	41.9827
TMEM115	ENSG00000126062.4	chr3	72.8553	68.4137	69.6632	64.8034	53.6546	73.7555	65.7176	86.2423	61.9788	68.989	68.3374	74.3249
TMEM117	ENSG00000139173.10	chr12	8.76962	15.5203	39.5128	13.3647	13.4137	16.1656	44.5941	32.7918	19.1839	40.9121	15.9336	9.32949
TMEM119	ENSG00000183160.9	chr12	14.8409	22.101	21.1052	21.1349	12.1942	23.238	17.3682	32.4638	35.4165	28.0769	22.8381	22.3908
TMEM120A	ENSG00000189077.11	chr7	161.226	166.751	136.629	147.323	155.477	149.784	131.435	167.238	181.509	162.846	160.398	119.728
TMEM120B	ENSG00000188735.13	chr12	26.9834	25.5775	30.309	25.6416	24.9982	26.2691	30.5117	17.7076	13.2812	33.6923	28.8575	19.9029
TMEM121	ENSG00000184986.11	chr14	12.8171	15.0237	17.2968	18.8039	17.6816	15.6604	15.4906	15.74	29.5137	24.8681	19.6514	22.3908
TMEM121B	ENSG00000183307.4	chr22	4.7221	3.35239	2.38029	5.90534	6.09712	3.53622	1.40823	5.24668	5.90274	3.20879	3.00968	7.15261
TMEM123	ENSG00000152558.15	chr11	70.8315	85.9206	76.9627	76.9249	84.1402	82.3435	70.8811	98.0474	126.909	88.2417	105.339	94.5388
TMEM126A	ENSG00000171202.7	chr11	44.5227	31.6615	34.5936	50.9724	35.973	37.3829	45.5329	46.8922	47.2219	65.7802	45.6763	41.6717
TMEM126B	ENSG00000171204.13	chr11	105.235	86.4173	80.6125	102.256	81.0917	90.1737	96.2293	106.245	88.5412	92.2527	95.7786	114.753
TMEM127	ENSG00000135956.9	chr2	39.126	36.3797	41.4171	42.8914	42.0701	37.1303	39.9	33.7755	54.6004	49.7362	41.9584	38.8729
TMEM128	ENSG00000132406.12	chr4	19.563	13.7821	12.0601	19.2701	12.8039	16.9234	15.96	14.1005	22.1353	15.2418	19.2973	14.9272
TMEM129	ENSG00000168936.11	chr4	58.689	50.6584	54.4293	59.0534	57.3129	58.3477	57.7376	58.6973	72.3086	64.1758	61.4328	59.0868
TMEM130	ENSG00000166448.15	chr7	212.495	166.254	185.663	216.633	188.401	192.977	172.274	137.398	121.006	218.198	208.199	223.908
TMEM131	ENSG00000075568.17	chr2	30.3564	29.7991	21.2639	29.3713	34.7536	29.0475	29.5729	36.0709	39.8435	28.8791	31.5131	34.2081
TMEM131L	ENSG00000121210.16	chr4	18.8884	12.0438	13.4883	18.0268	17.0719	15.1552	16.4294	20.6588	8.85412	19.2527	15.2254	12.1283
TMEM132A	ENSG00000006118.15	chr11	39.8006	41.8428	44.7495	44.1347	43.2895	42.1821	37.0835	51.4831	75.26	50.5384	46.2074	44.4706
TMEM132B	ENSG00000139364.11	chr12	29.6818	38.2421	52.5251	29.8375	32.3147	37.3829	46.4717	25.2497	35.4165	19.2527	29.5657	26.1226
TMEM132C	ENSG00000181234.10	chr12	20.9122	45.5677	57.603	10.7229	44.509	14.6501	38.0223	4.26293	7.37843	6.41758	7.78975	15.8601
TMEM132D	ENSG00000151952.16	chr12	11.468	14.2787	2.85635	9.32423	34.7536	14.6501	2.34706	7.54211	1.47569	17.6483	8.85199	5.59769
TMEM132E	ENSG00000181291.8	chr17	248.922	235.909	245.805	155.87	248.153	116.948	209.827	230.854	163.801	110.703	83.3858	122.838
TMEM134	ENSG00000172663.9	chr11	66.784	70.2761	69.1871	73.506	66.4586	78.3021	74.167	87.554	123.958	82.6263	87.8118	77.7457
TMEM135	ENSG00000166575.17	chr11	20.2376	21.6043	18.725	18.493	15.8525	18.9441	22.0623	14.4284	19.1839	20.0549	18.4121	20.8359
TMEM138	ENSG00000149483.12	chr11	10.1188	15.3962	13.647	14.608	9.14568	11.3664	12.2047	17.0517	10.3298	16.0439	14.1632	17.726
TMEM140	ENSG00000146859.6	chr7	13.4917	9.06388	8.41036	11.3445	14.0234	11.3664	8.4494	14.1005	28.038	8.82417	13.8091	13.3723
TMEM143	ENSG00000161558.11	chr19	15.5155	14.6512	20.3118	14.1417	15.2428	13.8923	15.96	20.3309	16.2325	16.8461	12.5698	11.8174
TMEM144	ENSG00000164124.11	chr4	6.07127	7.44977	6.66481	8.3918	7.92625	8.33538	6.57176	8.85378	7.37843	8.02197	8.49791	8.39654
TMEM145	ENSG00000167619.13	chr19	12.8171	15.0237	35.863	15.8512	15.8525	14.6501	38.9611	11.1492	10.3298	12.033	18.2351	12.1283
TMEM147	ENSG00000105677.12	chr19	128.171	138.441	146.309	118.107	117.065	124.273	149.742	108.869	141.666	123.538	123.043	126.881
TMEM14A	ENSG00000096092.6	chr6	254.319	235.785	238.188	198.451	265.225	194.745	232.359	255.776	181.509	189.319	147.297	211.468
TMEM14C	ENSG00000111843.14	chr6	308.286	354.112	322.609	226.112	335.951	237.432	321.547	195.111	243.488	218.198	194.744	259.049
TMEM150A	ENSG00000168890.14	chr2	12.1425	13.0371	10.4733	13.5201	10.9748	11.619	13.1435	15.74	29.5137	15.2418	16.6417	12.7503
TMEM150C	ENSG00000249242.8	chr4	35.0785	28.1849	15.3925	33.5672	32.9244	30.8157	14.5517	21.3146	16.2325	24.8681	22.307	32.0312
TMEM151A	ENSG00000179292.5	chr11	72.1807	72.8835	83.1515	53.1481	60.9712	38.8985	76.9835	45.5806	44.2706	47.3296	40.8962	47.5804
TMEM156	ENSG00000121895.8	chr4	6.07127	8.19474	6.34744	8.85802	3.65827	7.57762	3.75529	10.4934	22.1353	8.02197	7.08159	6.53064
TMEM158	ENSG00000249992.2	chr3	22.2613	18.2519	20.4705	22.3781	26.8273	29.0475	23.0012	34.1034	29.5137	55.3516	28.3264	27.6775
TMEM159	ENSG00000011638.11	chr16	13.4917	30.0474	51.8903	11.4999	48.1672	16.9234	60.5541	31.1522	32.4651	32.0879	28.5034	10.2624
TMEM160	ENSG00000130748.7	chr19	198.328	200.771	213.274	147.789	157.306	149.279	158.661	152.81	190.363	152.418	150.838	153.004
TMEM161A	ENSG00000064545.15	chr19	51.2685	51.0309	50.7795	45.9995	42.6798	38.6459	43.6552	44.9247	45.7463	41.7143	48.3319	41.9827
TMEM161B	ENSG00000164180.14	chr5	5.39669	4.96651	3.17372	7.30398	3.04856	6.56727	6.57176	5.90252	5.90274	8.02197	8.32087	8.70752
TMEM163	ENSG00000152128.13	chr2	84.3232	78.4709	85.0557	61.8507	149.379	56.8322	95.2905	31.4801	13.2812	21.6593	31.159	64.9954
TMEM164	ENSG00000157600.12	chrX	30.3564	19.1211	16.9794	31.7024	28.0467	29.0475	17.3682	31.4801	11.8055	26.4725	27.6182	39.4948
TMEM165	ENSG00000134851.13	chr4	99.8387	104.545	86.9599	86.7153	113.406	89.9211	99.0458	80.9957	97.3953	81.0219	84.271	96.4047
TMEM167A	ENSG00000174695.10	chr5	159.202	159.301	142.341	156.025	151.209	142.459	134.721	145.268	116.579	145.198	127.646	123.771
TMEM167B	ENSG00000215717.7	chr1	60.7127	51.4034	54.2706	61.6953	53.0449	71.9874	61.0235	66.8952	50.1733	55.3516	57.3609	64.3735
TMEM168	ENSG00000146802.13	chr7	14.8409	13.4096	12.0601	15.5404	12.1942	16.4182	13.1435	16.3959	20.6596	18.4505	16.9958	12.4393
TMEM17	ENSG00000186889.10	chr2	11.468	9.18804	8.41036	14.2971	15.2428	11.1138	11.2659	11.805	10.3298	18.4505	14.3402	16.7931
TMEM170B	ENSG00000205269.6	chr6	14.1663	16.5136	15.5512	14.608	15.2428	14.3975	14.5517	19.0192	7.37843	12.033	16.9958	14.3052
TMEM175	ENSG00000127419.17	chr4	70.1569	59.3498	62.0462	65.425	64.6295	59.358	52.5741	61.3206	66.4059	81.8241	72.5863	65.9284
TMEM176A	ENSG00000002933.9	chr7	497.844	438.915	249.613	473.826	474.356	395.299	314.506	438.098	581.42	380.242	473.05	488.243
TMEM176B	ENSG00000106565.18	chr7	719.109	583.813	292.617	753.242	684.706	579.941	377.407	531.555	596.177	512.604	637.166	656.485
TMEM177	ENSG00000144120.13	chr2	24.9597	23.5909	21.8987	22.9998	22.5593	17.9337	17.3682	18.0355	11.8055	10.4286	15.9336	17.1041
TMEM178A	ENSG00000152154.11	chr2	3.37293	5.58732	4.12584	9.94584	4.26798	5.55692	6.10235	5.5746	2.95137	4.81318	3.71784	16.1711
TMEM178B	ENSG00000261115.6	chr7	27.658	29.1782	28.4048	28.9051	32.3147	21.7225	30.5117	20.6588	13.2812	34.4945	22.8381	20.2139
TMEM179	ENSG00000258986.7	chr14	146.385	172.71	175.189	155.715	186.572	140.439	181.662	135.758	103.298	169.264	151.723	148.961
TMEM179B	ENSG00000185475.11	chr11	60.0381	58.729	57.9204	68.9993	54.2644	60.8736	58.6764	75.4211	104.774	93.8571	81.2613	75.2579
TMEM18	ENSG00000151353.15	chr2	68.8078	67.917	65.3786	61.3845	76.214	60.621	74.167	73.1256	66.4059	98.6703	71.17	68.1053
TMEM181	ENSG00000146433.10	chr6	27.658	16.5136	19.5184	32.0132	29.2662	30.3105	22.0623	46.5643	23.611	46.5274	35.2309	33.2752
TMEM182	ENSG00000170417.16	chr2	16.1901	10.9263	13.647	8.85802	9.14568	8.84056	10.7965	6.23044	10.3298	13.6374	8.67495	8.08556
TMEM183A	ENSG00000163444.12	chr1	51.2685	56.1216	64.5852	70.3979	44.509	60.1158	61.9623	60.9927	45.7463	56.956	57.715	53.1781
TMEM184B	ENSG00000198792.13	chr22	105.235	96.3503	91.2445	119.972	92.0665	99.5194	116.414	102.966	101.822	113.11	107.64	125.637
TMEM184C	ENSG00000164168.8	chr4	40.4752	33.1515	34.2762	30.6145	42.0701	30.0579	33.3282	38.0384	35.4165	32.8901	29.5657	30.7873
TMEM185A	ENSG00000269556.8	chrX	35.7531	32.1582	29.1982	34.1888	32.3147	24.7536	20.1847	28.5288	33.9408	27.2747	26.556	29.5434
TMEM186	ENSG00000184857.8	chr16	12.1425	12.9129	13.8057	15.385	13.4137	10.6087	15.4906	15.0842	13.2812	14.4396	14.6943	15.2382
TMEM187	ENSG00000177854.8	chrX	20.9122	19.4936	22.5334	17.4052	22.5593	22.4803	23.4706	23.6101	25.0867	22.4615	20.1825	20.8359
TMEM19	ENSG00000139291.14	chr12	24.2851	25.3292	21.8987	25.6416	31.0953	25.5113	23.0012	23.6101	28.038	29.6813	28.3264	32.6532
TMEM191B	ENSG00000278558.5	chr22	4.7221	10.8022	14.2817	7.92559	7.92625	6.56727	11.2659	10.1654	13.2812	9.62637	11.3306	6.84163
TMEM191C	ENSG00000206140.12	chr22	41.8243	58.2323	69.1871	31.2362	43.8993	19.7018	47.4105	23.938	20.6596	22.4615	17.881	29.5434
TMEM192	ENSG00000170088.14	chr4	11.468	19.1211	17.9315	13.8309	10.9748	16.9234	16.4294	28.2009	11.8055	13.6374	17.3499	17.726
TMEM198	ENSG00000188760.11	chr2	10.7934	8.93972	12.3775	17.5606	9.75539	11.619	16.4294	6.88627	7.37843	9.62637	13.9861	14.9272
TMEM201	ENSG00000188807.13	chr1	11.468	17.0103	13.1709	18.8039	15.8525	15.913	16.8988	14.1005	25.0867	18.4505	19.4744	22.0798
TMEM203	ENSG00000187713.7	chr9	55.9906	56.8665	57.4443	52.2157	51.8255	39.6562	53.5129	56.0739	45.7463	55.3516	40.8962	54.733
TMEM204	ENSG00000131634.14	chr16	8.76962	10.4297	13.8057	13.8309	9.14568	10.8613	13.1435	13.7725	20.6596	22.4615	18.9433	9.32949
TMEM208	ENSG00000168701.19	chr16	222.613	232.681	269.925	169.235	223.764	171.507	257.237	169.861	185.936	165.253	158.451	160.467
TMEM209	ENSG00000146842.17	chr7	16.8646	15.0237	13.8057	16.162	15.8525	14.1449	11.2659	12.7888	13.2812	19.2527	13.455	16.7931
TMEM214	ENSG00000119777.20	chr2	35.0785	34.8897	31.2611	39.3172	25.6079	38.6459	29.5729	51.811	50.1733	52.1428	40.5421	44.1596
TMEM216	ENSG00000187049.10	chr11	8.09503	9.80886	9.20379	11.8107	5.48741	9.34573	5.63294	13.1167	14.7569	13.6374	12.0387	12.4393
TMEM218	ENSG00000150433.10	chr11	14.1663	15.7687	15.0752	15.0742	13.4137	14.1449	7.04117	14.1005	14.7569	15.2418	14.3402	14.3052
TMEM219	ENSG00000149932.17	chr16	195.63	163.274	161.066	210.106	181.694	194.24	166.172	196.095	258.245	211.78	226.965	257.494
TMEM220	ENSG00000187824.9	chr17	9.4442	11.1746	8.09299	12.1215	11.5845	14.6501	10.327	15.4121	20.6596	15.2418	13.1009	10.5734
TMEM222	ENSG00000186501.15	chr1	87.6962	95.4812	98.544	94.9517	98.1636	90.4263	94.3517	97.0636	140.19	95.4615	107.286	97.6487
TMEM223	ENSG00000168569.8	chr11	32.3801	36.1314	35.7044	30.7699	45.1187	24.2484	34.7364	37.7105	32.4651	44.1209	35.585	35.763
TMEM229B	ENSG00000198133.9	chr14	62.0619	72.3869	74.8998	63.5601	57.9226	66.6831	116.414	39.678	61.9788	72.1978	63.2032	55.666
TMEM230	ENSG00000089063.15	chr20	200.352	232.805	269.608	224.248	252.421	232.128	288.688	213.146	182.985	212.582	210.677	220.487
TMEM233	ENSG00000224982.4	chr12	234.756	63.9438	41.0997	428.604	112.797	419.8	44.1247	557.788	298.089	291.198	252.99	221.42
TMEM234	ENSG00000160055.20	chr1	10.7934	12.7888	9.20379	11.8107	17.0719	9.85091	13.1435	13.1167	20.6596	16.8461	13.6321	14.3052
TMEM237	ENSG00000155755.19	chr2	14.1663	22.5976	33.8001	12.1215	22.5593	19.1966	43.1858	12.7888	17.7082	8.02197	16.1106	15.8601
TMEM241	ENSG00000134490.14	chr18	8.76962	10.0572	10.632	9.16882	9.14568	7.32503	6.10235	6.23044	14.7569	8.02197	10.0913	12.1283
TMEM242	ENSG00000215712.11	chr6	77.5774	78.2225	75.6932	76.9249	78.0431	66.9357	80.7387	80.0119	51.649	76.2088	66.9211	72.459
TMEM243	ENSG00000135185.12	chr7	14.8409	12.7888	11.5841	12.2769	9.75539	11.1138	7.51058	15.0842	28.038	11.2308	12.3928	9.64047
TMEM245	ENSG00000106771.13	chr9	71.5061	65.3096	60.9354	68.3777	75.6043	69.7141	61.0235	84.9307	87.0655	83.4285	64.2655	63.7515
TMEM248	ENSG00000106609.16	chr7	138.965	116.092	105.209	147.789	106.09	124.02	104.679	159.04	150.52	154.824	142.694	140.564
TMEM25	ENSG00000149582.16	chr11	45.1973	40.8495	47.9232	31.0808	45.1187	35.8674	48.8188	46.2364	45.7463	30.4835	29.2116	37.007
TMEM250	ENSG00000238227.8	chr9	82.2995	75.491	86.0078	83.141	86.5791	73.2503	73.6976	76.0769	88.5412	68.1868	67.9833	67.7943
TMEM254	ENSG00000133678.14	chr10	14.1663	15.1479	10.7906	15.385	12.8039	13.6397	7.51058	20.9867	10.3298	12.8352	14.1632	15.8601
TMEM255A	ENSG00000125355.16	chrX	98.4895	97.0953	102.511	186.174	80.482	138.418	169.927	217.081	131.336	339.329	208.553	139.32
TMEM255B	ENSG00000184497.13	chr13	35.7531	28.5574	37.2912	47.3982	27.437	38.8985	20.1847	29.8405	20.6596	43.3187	45.3222	39.8058
TMEM256	ENSG00000205544.4	chr17	3.37293	4.09737	4.12584	3.26348	4.87769	4.0414	3.75529	2.29542	4.42706	4.01099	6.19639	4.97573
TMEM258	ENSG00000134825.16	chr11	215.867	208.842	188.519	223.004	196.327	228.086	192.459	182.65	234.634	222.209	235.286	235.103
TMEM259	ENSG00000182087.14	chr19	174.043	204.62	193.914	168.769	214.009	181.61	173.213	183.634	213.974	178.89	198.993	176.327
TMEM263	ENSG00000151135.10	chr12	24.2851	22.101	19.9944	22.5335	22.5593	27.7846	22.0623	30.8243	22.1353	24.8681	26.2019	21.1468
TMEM267	ENSG00000151881.15	chr5	12.8171	13.0371	11.7428	14.1417	12.1942	13.1345	16.4294	13.1167	17.7082	18.4505	13.9861	14.6162
TMEM268	ENSG00000157693.15	chr9	15.5155	19.4936	22.3747	19.1147	25.6079	21.7225	20.1847	18.0355	19.1839	19.2527	15.4025	15.2382
TMEM30A	ENSG00000112697.17	chr6	263.088	246.96	222.16	271.024	242.056	269.258	241.277	204.293	162.325	248.681	225.372	299.788
TMEM33	ENSG00000109133.13	chr4	108.608	65.5579	60.3007	65.5804	64.6295	61.6313	58.6764	59.0252	45.7463	45.7253	58.2461	62.1966
TMEM35A	ENSG00000126950.8	chrX	68.1332	76.6084	82.8341	45.8441	96.3345	94.7203	109.373	86.5703	54.6004	93.8571	70.1078	67.1723
TMEM38A	ENSG00000072954.7	chr19	75.5536	89.0247	107.43	79.8775	55.4838	52.2856	69.9423	39.678	47.2219	40.9121	61.7869	65.6174
TMEM38B	ENSG00000095209.12	chr9	9.4442	10.3055	9.99722	6.99317	7.92625	7.07245	6.57176	7.87002	7.37843	4.81318	8.67495	6.21966
TMEM39A	ENSG00000176142.13	chr3	10.1188	10.4297	9.0451	11.6553	8.53597	8.0828	6.10235	13.7725	13.2812	9.62637	11.5076	16.4821
TMEM39B	ENSG00000121775.18	chr1	9.4442	10.8022	8.25167	10.5675	9.14568	10.8613	6.57176	13.4446	16.2325	7.21978	9.38311	9.64047
TMEM41A	ENSG00000163900.11	chr3	47.221	31.7857	39.0368	46.7765	46.9478	31.5734	45.5329	79.684	54.6004	35.2967	37.0013	41.3607
TMEM41B	ENSG00000166471.11	chr11	42.4989	43.3328	48.8753	37.2969	46.3381	38.1407	59.6152	40.6618	42.7949	32.8901	38.5947	38.8729
TMEM45B	ENSG00000151715.8	chr11	2.02376	1.36579	0.79343	2.33106	6.70683	0.757762	0.938823	41.6455	32.4651	14.4396	2.47856	2.79885
TMEM47	ENSG00000147027.4	chrX	64.0857	83.8099	99.8135	45.5333	103.651	42.9399	162.416	56.4018	81.1627	41.7143	46.5615	43.8486
TMEM50A	ENSG00000183726.11	chr1	121.425	93.1221	68.5524	119.816	76.214	149.532	72.2893	156.417	122.482	129.956	117.554	119.106
TMEM50B	ENSG00000142188.17	chr21	111.981	107.401	112.984	104.742	114.016	110.128	107.965	94.4403	116.579	100.275	94.7163	107.911
TMEM51	ENSG00000171729.14	chr1	14.1663	9.18804	10.9493	18.493	9.14568	23.9958	9.85764	22.2984	17.7082	19.2527	20.7137	17.415
TMEM52	ENSG00000178821.13	chr1	5.39669	2.85574	3.64978	5.12832	2.43885	2.27329	4.2247	4.59085	1.47569	4.81318	3.00968	6.53064
TMEM53	ENSG00000126106.14	chr1	41.8243	39.1113	37.1325	37.1415	33.5342	41.1717	34.267	43.613	17.7082	39.3077	39.1258	36.696
TMEM54	ENSG00000121900.19	chr1	74.2044	44.2019	45.0668	89.9788	53.6546	139.176	48.8188	367.596	258.245	294.406	126.406	101.38
TMEM59	ENSG00000116209.12	chr1	335.269	343.683	316.896	354.321	355.462	347.813	340.793	715.844	472.219	457.253	320.796	350.167
TMEM59L	ENSG00000105696.9	chr19	472.885	496.403	620.304	440.881	418.262	412.475	562.355	232.494	267.099	304.033	365.233	433.199
TMEM60	ENSG00000135211.6	chr7	68.1332	70.6486	57.2857	51.5941	81.7014	45.7183	51.6352	37.3826	36.8921	35.2967	41.7814	50.6902
TMEM62	ENSG00000137842.7	chr15	22.9359	23.4668	26.9766	26.4186	24.3885	26.5217	34.7364	18.3634	26.5623	24.8681	26.0249	27.6775
TMEM63B	ENSG00000137216.19	chr6	111.307	119.196	171.857	90.1342	143.892	93.7099	212.643	127.232	113.628	81.0219	101.444	90.1851
TMEM63C	ENSG00000165548.11	chr14	45.8718	45.9402	49.51	59.6751	37.1924	49.2545	44.1247	113.46	91.4925	82.6263	66.744	47.5804
TMEM64	ENSG00000180694.14	chr8	28.3326	24.3359	22.3747	25.9524	26.8273	22.7329	21.5929	21.9705	19.1839	28.8791	22.13	27.3665
TMEM65	ENSG00000164983.8	chr8	36.4276	31.9098	30.4677	37.2969	44.509	37.8881	22.0623	41.9735	30.9894	32.8901	32.5753	33.2752
TMEM67	ENSG00000164953.17	chr8	2.02376	4.09737	2.85635	4.81752	6.70683	4.29399	3.75529	4.26293	7.37843	3.20879	4.95712	2.79885
TMEM68	ENSG00000167904.15	chr8	12.1425	10.3055	12.3775	12.2769	9.75539	10.8613	10.7965	12.4609	13.2812	12.8352	10.7994	11.5064
TMEM69	ENSG00000159596.7	chr1	18.2138	20.2385	21.5813	14.608	12.8039	14.3975	16.8988	17.7076	14.7569	26.4725	15.9336	13.9942
TMEM70	ENSG00000175606.11	chr8	126.148	119.693	249.296	109.56	90.8471	90.4263	175.56	89.1936	54.6004	91.4505	83.3858	119.417
TMEM72	ENSG00000187783.12	chr10	27.658	17.0103	8.25167	27.8173	21.3399	8.0828	4.69411	3.93501	7.37843	44.9231	15.2254	19.5919
TMEM74	ENSG00000164841.5	chr8	5.39669	2.85574	3.96715	3.72969	3.04856	4.0414	6.10235	15.0842	0	10.4286	5.13416	4.04278
TMEM74B	ENSG00000125895.6	chr20	8.09503	11.7955	16.5033	8.54721	6.70683	15.4078	18.307	13.7725	4.42706	1.60439	6.72751	4.66474
TMEM79	ENSG00000163472.19	chr1	1.34917	3.60072	2.85635	1.70944	3.65827	2.77846	1.87765	1.96751	1.47569	4.81318	2.83264	2.79885
TMEM81	ENSG00000174529.7	chr1	4.04752	4.71818	6.50613	7.45938	3.04856	8.58797	8.4494	8.52586	7.37843	4.81318	8.49791	4.66474
TMEM86A	ENSG00000151117.9	chr11	11.468	12.1679	12.6949	11.4999	14.0234	11.1138	15.0212	11.805	20.6596	12.8352	11.6846	10.8844
TMEM86B	ENSG00000180089.6	chr19	2.69834	4.59402	4.12584	3.41888	6.09712	6.56727	3.75529	6.23044	16.2325	4.01099	4.95712	4.04278
TMEM87A	ENSG00000103978.16	chr15	29.0072	30.4199	28.4048	33.2564	44.509	29.8053	30.9811	46.2364	32.4651	32.0879	33.8146	31.4093
TMEM87B	ENSG00000153214.11	chr2	20.9122	15.3962	18.725	24.243	13.4137	18.1863	23.4706	27.5451	13.2812	11.2308	17.704	21.7688
TMEM88	ENSG00000167874.7	chr17	6.74586	4.3457	5.07795	3.26348	6.09712	3.78881	6.10235	6.88627	11.8055	3.20879	7.61271	9.32949
TMEM8B	ENSG00000137103.20	chr9	42.4989	38.118	41.4171	48.1752	54.8741	53.0433	45.0635	44.5968	48.6976	54.5494	50.2793	40.7388
TMEM9	ENSG00000116857.17	chr1	156.504	145.891	135.518	183.687	135.356	163.929	139.885	184.29	188.888	210.176	171.906	183.169
TMEM94	ENSG00000177728.17	chr17	47.221	39.1113	38.7194	42.8914	51.2158	43.1924	37.5529	53.1227	67.8815	42.5165	50.1023	51.3122
TMEM97	ENSG00000109084.14	chr17	95.7912	130.247	67.4416	96.3503	164.012	150.037	97.1681	57.0577	50.1733	60.967	110.827	75.8798
TMEM98	ENSG00000006042.12	chr17	11.468	16.762	22.5334	15.2296	12.1942	15.6604	23.0012	17.0517	16.2325	16.0439	25.8478	18.97
TMEM9B	ENSG00000175348.11	chr11	66.1094	72.7594	67.2829	81.2762	75.6043	78.0495	69.4729	70.8302	78.2114	60.967	74.5338	87.3862
TMF1	ENSG00000144747.17	chr3	24.9597	21.1077	19.8358	24.243	20.1205	23.9958	24.4094	24.5938	17.7082	12.033	21.0677	19.9029
TMIE	ENSG00000181585.7	chr3	4.04752	1.73828	2.2216	5.43913	0	6.56727	2.34706	2.29542	2.95137	4.81318	10.2683	16.4821
TMIGD3	ENSG00000121933.19	chr1	12.8171	14.7754	14.2817	14.4526	9.75539	10.6087	13.1435	23.938	22.1353	16.0439	11.5076	13.3723
TMOD1	ENSG00000136842.14	chr9	350.785	331.018	341.334	404.205	391.435	385.701	411.674	493.844	317.272	493.351	454.815	371.936
TMOD2	ENSG00000128872.10	chr15	94.442	95.6053	76.9627	94.3301	109.748	97.4987	65.7176	119.034	140.19	105.088	98.2571	107.6
TMOD3	ENSG00000138594.14	chr15	28.3326	21.4802	17.4555	25.6416	18.2914	32.5838	17.3682	35.0872	23.611	31.2857	29.2116	27.0555
TMPO	ENSG00000120802.14	chr12	19.563	15.3962	17.4555	15.6958	15.8525	15.913	16.4294	18.6913	30.9894	16.0439	20.7137	17.726
TMPRSS5	ENSG00000166682.13	chr11	18.2138	25.8259	26.6593	33.101	24.3885	32.0786	20.6541	25.2497	51.649	36.9011	38.0636	29.5434
TMSB10	ENSG00000034510.6	chr2	6869.31	7102.85	6585.63	7008.55	7962.23	7857.24	6511.2	7642.45	7692.75	7393.85	7549.86	6745.22
TMSB4X	ENSG00000205542.11	chrX	4148.03	3749.84	2896.34	3755.64	3426.58	4111.87	3173.69	4352.78	3984.35	3883.44	3713.06	3555.47
TMSB4Y	ENSG00000154620.6	chrY	10.7934	10.678	4.60189	4.50671	10.9748	11.1138	5.63294	7.21419	10.3298	20.0549	5.48824	2.48786
TMTC1	ENSG00000133687.16	chr12	182.813	101.938	57.127	164.262	63.41	152.563	45.5329	181.994	88.5412	233.439	133.488	116.308
TMTC2	ENSG00000179104.9	chr12	20.2376	12.6646	17.4555	14.9188	9.14568	19.7018	15.4906	33.4476	26.5623	30.4835	19.2973	23.0127
TMTC3	ENSG00000139324.12	chr12	12.1425	14.2787	10.632	24.3984	18.2914	22.7329	15.4906	24.5938	22.1353	22.4615	21.2448	18.659
TMTC4	ENSG00000125247.16	chr13	31.0309	16.017	14.5991	18.8039	15.8525	16.6708	14.5517	11.805	20.6596	12.033	13.8091	29.2324
TMUB1	ENSG00000164897.14	chr7	52.6177	71.7661	64.1092	58.5872	65.2392	57.8425	73.2282	79.3561	101.822	77.0109	62.8491	58.1538
TMUB2	ENSG00000168591.16	chr17	70.8315	64.3163	66.8068	72.8844	60.9712	64.4098	74.167	72.4698	106.249	87.4395	76.3042	77.7457
TMX1	ENSG00000139921.13	chr14	25.6343	28.5574	29.1982	28.4389	24.9982	31.5734	26.287	38.6943	38.3678	38.5055	27.6182	31.0983
TMX3	ENSG00000166479.10	chr18	46.5464	58.8531	63.6331	63.5601	67.0683	55.064	66.6564	46.2364	28.038	39.3077	50.2793	59.3978
TMX4	ENSG00000125827.9	chr20	116.029	128.26	115.523	163.329	139.014	228.339	119.7	110.18	81.1627	209.374	214.041	137.765
TNC	ENSG00000041982.16	chr9	21.5867	21.9768	20.3118	17.8714	12.8039	19.1966	25.3482	24.9217	29.5137	31.2857	34.6998	29.2324
TNFAIP1	ENSG00000109079.10	chr17	31.7055	24.7084	33.8001	38.5401	34.7536	36.6252	27.6953	36.7268	28.038	22.4615	34.6998	26.4336
TNFAIP2	ENSG00000185215.11	chr14	87.6962	95.4812	84.897	83.6072	90.2374	76.534	54.9211	84.2748	128.385	72.1978	78.9598	79.6116
TNFAIP6	ENSG00000123610.5	chr2	6.07127	7.57393	9.36248	8.081	4.87769	8.58797	4.2247	7.54211	17.7082	11.2308	8.85199	13.0613
TNFAIP8L1	ENSG00000185361.9	chr19	4.04752	4.96651	5.23664	8.54721	4.87769	5.55692	7.04117	7.21419	11.8055	12.033	9.20607	16.1711
TNFAIP8L3	ENSG00000183578.8	chr15	2.02376	2.60742	2.85635	3.88509	16.4622	13.1345	4.2247	2.95126	2.95137	1.60439	4.60304	3.10983
TNFRSF10B	ENSG00000120889.13	chr8	14.1663	12.4163	10.1559	14.1417	4.87769	10.6087	10.7965	14.1005	20.6596	12.033	18.9433	16.1711
TNFRSF11A	ENSG00000141655.17	chr18	4.04752	6.3323	6.8235	6.37155	9.75539	5.55692	12.6741	10.4934	11.8055	11.2308	9.20607	7.77457
TNFRSF12A	ENSG00000006327.14	chr16	74.879	109.015	146.785	79.1005	77.4334	93.2047	126.272	60.9927	81.1627	45.7253	70.8159	80.2336
TNFRSF13C	ENSG00000159958.7	chr22	0	0.744977	1.42817	1.24323	2.43885	1.01035	1.87765	1.31167	4.42706	2.40659	1.23928	2.48786
TNFRSF14	ENSG00000157873.18	chr1	39.8006	42.5878	46.6537	47.8644	33.5342	54.8115	38.4917	62.3044	100.347	60.967	63.3803	64.6845
TNFRSF18	ENSG00000186891.14	chr1	1.34917	2.85574	2.38029	2.02025	2.43885	12.3768	2.34706	1.31167	0	0	2.6556	0.310983
TNFRSF19	ENSG00000127863.16	chr13	23.6105	25.205	20.3118	22.0673	24.3885	24.7536	13.1435	21.3146	30.9894	16.8461	19.8285	26.1226
TNFRSF1A	ENSG00000067182.8	chr12	112.656	103.179	102.194	121.837	92.6762	112.654	107.965	132.479	209.547	139.582	144.642	137.765
TNFRSF1B	ENSG00000028137.19	chr1	28.3326	29.5507	31.8959	34.9659	32.3147	38.8985	39.4305	42.6293	69.3572	32.8901	43.5518	45.4035
TNFRSF21	ENSG00000146072.6	chr6	73.5299	65.6821	75.8519	108.161	78.0431	108.36	84.494	110.836	48.6976	95.4615	98.7882	74.6359
TNFRSF25	ENSG00000215788.11	chr1	24.9597	29.0541	21.5813	25.9524	15.8525	20.207	12.6741	21.6426	36.8921	20.0549	24.0774	31.0983
TNFRSF8	ENSG00000120949.15	chr1	0.674586	1.9866	2.38029	3.88509	1.21942	10.8613	1.40823	3.27918	1.47569	6.41758	6.37343	2.79885
TNFSF10	ENSG00000121858.11	chr3	17.5392	14.0304	11.7428	15.0742	11.5845	13.3871	10.327	21.9705	13.2812	13.6374	21.4218	14.9272
TNFSF13B	ENSG00000102524.12	chr13	13.4917	12.1679	8.88642	12.8985	9.14568	11.8716	6.57176	8.52586	22.1353	12.033	15.5795	12.1283
TNFSF9	ENSG00000125657.5	chr19	24.9597	18.0036	23.9616	19.8917	12.8039	23.7432	20.6541	18.6913	13.2812	14.4396	20.0055	18.97
TNIK	ENSG00000154310.17	chr3	24.9597	30.6682	27.4527	22.9998	22.5593	32.5838	33.7976	23.2822	19.1839	16.0439	18.0581	25.5006
TNIP1	ENSG00000145901.16	chr5	91.0691	105.29	109.652	76.7695	84.7499	85.3745	99.9846	84.9307	97.3953	80.2197	91.8837	71.5261
TNIP2	ENSG00000168884.15	chr4	29.0072	28.9299	24.755	33.2564	15.8525	29.8053	24.8788	39.3501	54.6004	41.7143	36.8243	47.8914
TNK2	ENSG00000061938.21	chr3	67.4586	72.1386	79.8191	71.4857	76.214	70.9771	69.0035	75.4211	67.8815	58.5604	82.5006	73.081
TNKS	ENSG00000173273.16	chr8	60.7127	51.1551	62.681	50.5062	53.0449	58.6003	68.534	52.1389	28.038	44.1209	54.3512	38.5619
TNKS1BP1	ENSG00000149115.14	chr11	29.6818	33.3998	35.387	40.0942	39.0216	31.3208	32.8588	43.613	33.9408	30.4835	33.8146	36.385
TNKS2	ENSG00000107854.6	chr10	27.658	29.6749	26.5006	25.3308	31.705	27.2794	23.4706	40.006	44.2706	23.2637	29.0345	28.9214
TNNC1	ENSG00000114854.8	chr3	14.8409	19.866	26.0245	26.1078	12.1942	23.4906	24.8788	20.9867	33.9408	23.2637	40.5421	28.6104
TNNI2	ENSG00000130598.16	chr11	1.34917	2.48326	1.90423	2.95267	3.04856	3.03105	1.40823	1.31167	0	5.61538	2.12448	1.8659
TNNT1	ENSG00000105048.17	chr19	0	0	0	0.310808	0.609712	0.505175	0	2.95126	2.95137	0	0	0.621966
TNPO1	ENSG00000083312.19	chr5	93.0928	80.2091	66.1721	71.7965	78.0431	68.4512	72.2893	59.0252	48.6976	59.3626	52.9349	66.5504
TNPO2	ENSG00000105576.16	chr19	49.9194	48.796	56.4922	56.567	60.3615	51.7804	60.5541	58.0414	63.4545	61.7692	60.0165	61.2636
TNPO3	ENSG00000064419.14	chr7	14.1663	12.7888	19.0423	17.0944	18.9011	15.6604	19.7153	15.4121	11.8055	15.2418	18.4121	16.1711
TNR	ENSG00000116147.17	chr1	5.39669	1.24163	3.80846	7.14857	1.82914	6.81986	5.16352	1.96751	1.47569	8.02197	8.32087	2.17688
TNRC18	ENSG00000182095.15	chr7	31.7055	26.5708	24.279	34.9659	23.7788	26.7743	29.1035	37.0547	47.2219	36.9011	42.3125	30.4763
TNRC6A	ENSG00000090905.19	chr16	26.9834	20.3627	23.0095	28.9051	24.3885	21.2173	22.5317	23.2822	30.9894	20.8571	29.7427	26.1226
TNRC6B	ENSG00000100354.21	chr22	11.468	14.2787	13.8057	15.0742	17.0719	14.9027	20.1847	18.3634	20.6596	21.6593	22.6611	16.1711
TNRC6C	ENSG00000078687.17	chr17	14.1663	11.9196	13.647	16.6282	14.6331	12.1242	10.327	19.3471	22.1353	20.0549	18.4121	18.97
TNS1	ENSG00000079308.20	chr2	188.884	138.193	114.095	144.992	113.406	102.045	109.373	123.297	149.044	125.945	118.086	177.882
TNS2	ENSG00000111077.18	chr12	47.221	44.2019	45.0668	50.9724	34.7536	52.7908	47.88	52.7947	79.687	57.7582	69.2226	60.9527
TNS3	ENSG00000136205.17	chr7	67.4586	68.2895	68.0763	74.9046	76.214	68.9564	64.3093	96.0799	123.958	78.6153	81.0842	86.1423
TNXB	ENSG00000168477.19	chr6	26.3088	25.3292	31.8959	38.8509	32.3147	36.3726	23.4706	36.7268	44.2706	44.1209	50.1023	46.0255
TOB1	ENSG00000141232.5	chr17	34.4039	28.8058	28.7222	28.2835	26.8273	36.3726	31.4506	30.4963	26.5623	34.4945	35.0539	34.8301
TOB2	ENSG00000183864.5	chr22	24.9597	16.5136	18.0902	21.1349	21.3399	19.4492	15.96	19.6751	22.1353	20.8571	22.6611	23.9457
TOE1	ENSG00000132773.12	chr1	6.74586	8.07058	6.18876	8.54721	7.31654	6.0621	4.69411	11.4771	10.3298	9.62637	9.91423	8.39654
TOGARAM1	ENSG00000198718.13	chr14	19.563	17.5069	12.5362	18.9593	14.0234	15.1552	13.6129	13.1167	17.7082	16.0439	15.2254	14.6162
TOLLIP	ENSG00000078902.16	chr11	274.556	233.923	225.175	253.619	237.788	240.968	210.766	245.61	237.585	227.824	245.554	265.89
TOM1	ENSG00000100284.22	chr22	82.2995	61.7089	67.2829	92.9315	83.5305	94.9729	90.5964	97.0636	103.298	97.8681	123.751	98.5816
TOM1L2	ENSG00000175662.18	chr17	165.274	160.915	168.842	173.586	181.084	172.517	145.987	144.284	138.714	138.78	158.805	171.352
TOMM20	ENSG00000173726.11	chr1	205.074	204.248	222.954	205.755	188.401	183.378	207.949	173.468	171.18	197.341	173.499	193.431
TOMM22	ENSG00000100216.6	chr22	89.7199	97.2194	107.43	93.2423	94.5053	89.1633	85.9023	101.327	116.579	97.8681	78.4287	88.9411
TOMM34	ENSG00000025772.8	chr20	257.692	227.839	181.854	165.194	212.18	136.902	190.581	122.641	90.0168	105.89	112.774	148.961
TOMM40	ENSG00000130204.13	chr19	116.029	107.525	93.6248	93.7085	106.7	86.3849	82.147	68.2069	79.687	85.8351	92.7689	85.5203
TOMM40L	ENSG00000158882.15	chr1	64.7602	52.645	45.7016	52.2157	52.4352	52.2856	45.5329	54.7622	36.8921	45.7253	36.6472	47.2694
TOMM7	ENSG00000196683.11	chr7	556.533	599.83	645.059	582.764	604.224	561.249	635.583	560.083	668.486	592.824	594.146	567.544
TOMM70	ENSG00000154174.8	chr3	80.2757	62.578	66.1721	75.9924	64.0197	81.3331	63.8399	72.1419	44.2706	68.989	67.9833	74.014
TOP1	ENSG00000198900.7	chr20	27.658	14.8995	15.3925	17.8714	18.9011	14.6501	13.6129	18.3634	19.1839	24.8681	18.5892	17.415
TOP2B	ENSG00000077097.16	chr3	26.3088	29.4266	25.0724	36.0537	37.8021	37.6355	24.4094	36.7268	44.2706	44.1209	41.2503	40.1168
TOP3A	ENSG00000177302.15	chr17	7.42044	9.06388	10.7906	10.4121	7.31654	10.8613	10.7965	9.50961	8.85412	9.62637	12.0387	8.70752
TOP3B	ENSG00000100038.20	chr22	18.2138	17.3828	18.725	18.3376	24.3885	16.9234	15.96	19.3471	32.4651	19.2527	21.4218	17.415
TOPBP1	ENSG00000163781.14	chr3	20.9122	20.7352	16.5033	20.9795	22.5593	17.4285	15.96	18.3634	13.2812	19.2527	18.0581	19.9029
TOR1A	ENSG00000136827.12	chr9	27.658	34.1448	33.3241	45.3779	33.5342	44.4554	36.1447	52.7947	44.2706	45.7253	44.0829	37.007
TOR1AIP1	ENSG00000143337.19	chr1	22.2613	28.6816	29.833	29.9929	23.7788	31.826	26.7564	40.3339	41.3192	34.4945	34.3457	36.385
TOR1AIP2	ENSG00000169905.13	chr1	46.5464	48.1751	55.3814	53.3035	54.2644	53.2959	53.0435	65.5835	48.6976	62.5714	54.7053	46.6474
TOR1B	ENSG00000136816.16	chr9	35.0785	24.3359	23.9616	21.7565	21.9496	28.2898	18.7765	29.1847	20.6596	24.0659	23.1922	18.97
TOR2A	ENSG00000160404.18	chr9	16.8646	14.4029	17.4555	15.385	10.3651	14.1449	13.6129	19.6751	28.038	16.8461	18.5892	14.3052
TOR3A	ENSG00000186283.14	chr1	25.6343	25.5775	28.2461	24.243	22.5593	22.2277	34.267	24.5938	38.3678	21.6593	25.3167	28.2995
TOX	ENSG00000198846.6	chr8	6.74586	4.09737	3.96715	6.37155	3.04856	6.81986	3.75529	4.91876	4.42706	3.20879	6.19639	6.21966
TOX2	ENSG00000124191.18	chr20	15.5155	11.7955	7.9343	10.1012	14.6331	14.9027	15.0212	30.8243	25.0867	15.2418	9.02903	5.28671
TOX4	ENSG00000092203.15	chr14	63.4111	56.2457	64.4265	56.1008	47.5575	60.1158	53.5129	54.7622	64.9302	54.5494	61.9639	60.3307
TP53	ENSG00000141510.18	chr17	14.8409	18.3761	14.4404	20.3579	18.9011	15.6604	14.0823	19.6751	25.0867	14.4396	23.1922	18.348
TP53BP1	ENSG00000067369.14	chr15	31.7055	34.6414	46.6537	44.7563	37.1924	54.8115	51.1658	39.0222	36.8921	46.5274	48.1548	46.9584
TP53BP2	ENSG00000143514.17	chr1	8.76962	8.56723	9.52116	9.94584	6.09712	12.3768	11.7353	9.83753	16.2325	16.8461	12.2157	13.9942
TP53I11	ENSG00000175274.19	chr11	28.3326	30.6682	26.5006	24.3984	190.84	43.6976	34.267	141.988	122.482	184.505	50.8104	35.763
TP53I3	ENSG00000115129.14	chr2	37.7768	31.0407	36.3391	28.9051	32.9244	28.2898	38.9611	70.1744	48.6976	55.3516	35.762	21.1468
TP53INP1	ENSG00000164938.14	chr8	9.4442	16.2653	14.4404	20.8241	10.9748	14.6501	8.4494	25.2497	20.6596	24.0659	20.0055	18.97
TP53INP2	ENSG00000078804.13	chr20	22.9359	26.3225	20.7879	33.878	26.2176	33.3415	20.6541	27.873	59.0274	37.7033	42.8436	50.6902
TP53RK	ENSG00000172315.6	chr20	20.9122	19.3694	18.4076	18.6485	29.8759	17.4285	18.7765	25.5776	29.5137	27.2747	22.4841	25.5006
TPBG	ENSG00000146242.9	chr6	5.39669	7.3256	4.76058	5.28373	8.53597	2.52587	2.81647	10.4934	8.85412	8.02197	6.37343	7.77457
TPBGL	ENSG00000261594.4	chr11	188.884	123.169	76.9627	94.6409	130.478	45.9709	48.3494	74.4373	63.4545	42.5165	47.4467	84.8984
TPCN1	ENSG00000186815.13	chr12	102.537	122.176	97.1158	74.1276	129.259	63.3994	115.945	58.3693	116.579	72.1978	70.2848	80.2336
TPCN2	ENSG00000162341.18	chr11	15.5155	15.3962	16.3447	16.7836	12.8039	15.913	16.8988	31.1522	17.7082	18.4505	22.307	17.726
TPD52L1	ENSG00000111907.21	chr6	175.392	55.8732	29.3569	53.3035	26.2176	29.8053	19.2459	37.3826	50.1733	33.6923	33.1065	92.051
TPD52L2	ENSG00000101150.18	chr20	176.741	182.271	181.854	176.228	185.962	186.915	152.559	204.621	168.228	196.538	164.47	170.108
TPGS1	ENSG00000141933.9	chr19	101.188	123.666	135.835	100.391	126.82	111.644	123.925	108.541	144.617	125.143	110.296	117.863
TPGS2	ENSG00000134779.15	chr18	331.222	328.535	338.001	271.18	279.248	290.728	383.509	256.104	175.607	214.187	232.63	285.793
TPH2	ENSG00000139287.13	chr12	6.74586	6.3323	3.01503	5.90534	9.75539	4.54657	5.16352	4.26293	1.47569	4.01099	5.13416	23.9457
TPI1	ENSG00000111669.15	chr12	1552.22	1991.45	2304.76	1417.13	2168.14	1561.5	2512.29	1335.94	1437.32	1562.68	1418.62	1495.52
TPK1	ENSG00000196511.14	chr7	18.8884	14.7754	9.99722	10.4121	21.3399	13.1345	10.327	15.74	8.85412	16.8461	11.6846	11.1954
TPM1	ENSG00000140416.23	chr15	174.718	164.888	258.817	135.978	106.09	114.422	304.179	114.771	101.822	101.077	124.282	114.442
TPM2	ENSG00000198467.16	chr9	38.4514	45.0711	47.2884	54.7021	48.1672	53.0433	42.247	56.0739	79.687	57.7582	69.0455	61.5746
TPM3	ENSG00000143549.21	chr1	108.608	110.381	114.571	121.837	85.9694	120.737	127.21	109.852	118.055	110.703	106.401	108.533
TPM4	ENSG00000167460.17	chr19	50.5939	53.6383	49.1927	57.6548	49.3867	61.6313	51.1658	91.1611	103.298	100.275	98.2571	73.703
TPMT	ENSG00000137364.5	chr6	26.3088	17.5069	17.4555	18.3376	14.6331	18.1863	12.6741	21.3146	25.0867	14.4396	20.5366	18.659
TPP1	ENSG00000166340.18	chr11	80.2757	85.7965	79.1843	89.0464	92.6762	92.9522	82.6164	90.5053	112.152	97.0659	108.525	115.375
TPP2	ENSG00000134900.12	chr13	22.2613	21.1077	26.9766	22.689	21.9496	21.9751	20.6541	21.3146	19.1839	13.6374	21.9529	19.9029
TPPP	ENSG00000171368.12	chr5	32.3801	24.3359	27.294	27.0403	26.2176	30.8157	33.3282	32.7918	26.5623	55.3516	34.1687	41.0498
TPPP3	ENSG00000159713.11	chr16	1009.18	958.412	790.256	852.701	1206.01	949.981	951.497	1343.15	1248.43	978.681	947.163	994.213
TPR	ENSG00000047410.14	chr1	22.2613	27.9366	22.6921	27.3511	30.4856	24.2484	33.7976	25.2497	26.5623	34.4945	28.1493	30.4763
TPRA1	ENSG00000163870.16	chr3	43.8481	44.8228	43.0039	45.2225	50.6061	38.3933	43.1858	49.1876	63.4545	50.5384	57.0068	43.2266
TPRG1L	ENSG00000158109.15	chr1	459.393	432.211	319.276	313.605	386.557	261.175	259.115	239.052	193.315	276.758	239.181	277.708
TPRKB	ENSG00000144034.16	chr2	42.4989	35.883	37.1325	34.655	25.6079	31.3208	31.4506	29.8405	35.4165	32.8901	27.2641	26.7445
TPRN	ENSG00000176058.13	chr9	22.2613	24.7084	26.3419	20.3579	18.2914	21.9751	28.6341	27.2172	33.9408	24.0659	25.3167	23.0127
TPSAB1	ENSG00000172236.18	chr16	0	3.10407	1.58686	2.95267	0.609712	3.28364	2.81647	3.60709	5.90274	4.01099	5.84231	3.42081
TPSB2	ENSG00000197253.13	chr16	4.7221	5.46316	6.03007	8.2364	3.65827	4.79916	5.16352	6.55835	8.85412	9.62637	14.1632	2.17688
TPST1	ENSG00000169902.15	chr7	33.0547	41.7187	32.848	41.0266	38.4118	44.708	38.0223	36.0709	39.8435	63.3736	39.834	39.1839
TPST2	ENSG00000128294.16	chr22	45.1973	44.4503	65.3786	44.2901	34.1439	39.4036	53.0435	29.5126	32.4651	20.0549	42.1355	41.3607
TPT1	ENSG00000133112.17	chr13	1427.42	1559.61	1597.33	1451.47	1469.41	1445.3	1548.12	1454.64	1713.27	1545.03	1567.86	1582.59
TRA2A	ENSG00000164548.11	chr7	25.6343	27.6883	25.3898	32.9456	28.6565	29.3001	29.5729	30.4963	33.9408	44.9231	38.9488	39.8058
TRA2B	ENSG00000136527.18	chr3	75.5536	55.8732	54.588	69.3101	60.9712	68.4512	58.207	74.7652	56.0761	66.5824	74.5338	77.1238
TRABD	ENSG00000170638.10	chr22	30.3564	38.118	38.7194	42.736	37.1924	40.414	30.9811	38.0384	70.8329	37.7033	46.7385	45.0925
TRABD2A	ENSG00000186854.11	chr2	8.09503	12.9129	12.6949	12.8985	15.2428	18.1863	12.6741	11.805	17.7082	12.8352	15.9336	15.8601
TRAC	ENSG00000277734.8	chr14	7.42044	6.45646	6.66481	5.59454	4.26798	4.0414	8.91881	8.19794	7.37843	7.21978	9.91423	8.70752
TRADD	ENSG00000102871.16	chr16	23.6105	28.5574	28.2461	26.4186	24.3885	21.9751	20.1847	26.8892	45.7463	31.2857	31.6901	30.7873
TRAF1	ENSG00000056558.11	chr9	4.04752	6.20814	6.50613	7.30398	4.87769	5.05175	5.16352	6.55835	11.8055	5.61538	8.85199	8.08556
TRAF2	ENSG00000127191.18	chr9	14.1663	15.5203	14.7578	15.8512	16.4622	15.4078	12.6741	20.003	26.5623	16.0439	17.1729	16.4821
TRAF3	ENSG00000131323.16	chr14	20.2376	22.9701	22.6921	21.6011	20.1205	18.4389	25.8176	19.6751	17.7082	13.6374	16.4647	18.037
TRAF3IP1	ENSG00000204104.12	chr2	22.2613	17.5069	20.7879	18.8039	17.6816	15.913	16.8988	17.0517	7.37843	17.6483	16.6417	16.7931
TRAF3IP2	ENSG00000056972.20	chr6	10.7934	8.56723	8.09299	9.47963	7.31654	11.1138	8.91881	9.50961	10.3298	4.81318	8.14383	7.46359
TRAF3IP3	ENSG00000009790.15	chr1	7.42044	5.71149	4.91927	7.92559	6.70683	6.31468	4.69411	5.90252	13.2812	8.82417	5.13416	4.04278
TRAF4	ENSG00000076604.15	chr17	14.1663	12.7888	11.5841	13.2093	6.09712	9.85091	10.327	10.1654	14.7569	8.82417	12.7469	15.2382
TRAF5	ENSG00000082512.15	chr1	12.1425	6.70479	6.50613	15.5404	9.14568	11.8716	3.75529	5.24668	7.37843	12.8352	12.3928	12.4393
TRAF6	ENSG00000175104.15	chr11	5.39669	4.96651	5.23664	4.0405	4.26798	5.80951	3.75529	5.5746	2.95137	6.41758	6.19639	5.59769
TRAF7	ENSG00000131653.13	chr16	30.3564	28.1849	28.7222	31.0808	34.7536	30.3105	32.8588	33.7755	48.6976	40.9121	38.0636	31.4093
TRAFD1	ENSG00000135148.12	chr12	15.5155	16.2653	26.1832	16.6282	8.53597	18.9441	28.1647	21.6426	20.6596	22.4615	22.307	18.348
TRAK1	ENSG00000182606.17	chr3	94.442	96.8469	101.876	89.9788	100.602	88.9108	91.5352	100.015	56.0761	107.494	88.1658	88.0082
TRAK2	ENSG00000115993.13	chr2	52.6177	79.4642	80.6125	48.1752	68.2877	66.6831	87.7799	49.1876	47.2219	54.5494	50.6334	63.1295
TRAM1	ENSG00000067167.8	chr8	53.2923	51.5275	54.4293	60.6075	46.3381	49.2545	46.9411	73.1256	70.8329	53.7472	72.5863	63.1295
TRAM1L1	ENSG00000174599.5	chr4	6.74586	5.95981	6.66481	8.2364	12.1942	6.31468	7.97999	6.55835	4.42706	2.40659	7.61271	8.70752
TRANK1	ENSG00000168016.15	chr3	11.468	6.82895	8.09299	9.01342	3.04856	4.29399	9.85764	7.21419	7.37843	7.21978	6.90455	6.84163
TRAP1	ENSG00000126602.11	chr16	68.8078	77.85	81.4059	78.9451	82.9208	75.5236	76.9835	68.8627	57.5517	50.5384	68.1603	77.7457
TRAPPC1	ENSG00000170043.12	chr17	113.33	115.099	129.805	117.019	135.356	128.062	137.538	133.79	116.579	129.956	101.444	107.289
TRAPPC11	ENSG00000168538.16	chr4	22.2613	26.9433	22.5334	24.0876	26.8273	22.7329	20.6541	24.5938	25.0867	24.0659	20.3596	25.1896
TRAPPC12	ENSG00000171853.16	chr2	82.2995	82.4441	92.8313	81.8978	84.7499	77.7969	98.5764	79.0282	100.347	73	86.9266	85.2093
TRAPPC13	ENSG00000113597.18	chr5	32.3801	36.1314	42.0518	31.3916	40.8507	30.8157	39.9	29.8405	23.611	36.9011	30.4509	25.5006
TRAPPC2	ENSG00000196459.15	chrX	29.0072	32.1582	35.7044	38.3847	39.0216	38.8985	30.5117	35.743	20.6596	32.0879	36.2932	47.5804
TRAPPC2L	ENSG00000167515.10	chr16	128.846	127.639	110.922	144.37	111.577	112.654	115.475	111.492	135.763	141.989	140.039	142.43
TRAPPC3	ENSG00000054116.12	chr1	76.9028	93.4946	101.876	80.81	98.7733	101.793	106.087	97.7195	84.1141	103.483	95.0704	93.9169
TRAPPC3L	ENSG00000173626.10	chr6	100.513	62.0814	12.5362	50.04	23.7788	33.3415	21.1235	82.6353	47.2219	30.4835	17.5269	41.0498
TRAPPC4	ENSG00000196655.12	chr11	118.053	109.139	126.949	112.668	107.309	118.716	110.312	100.343	94.4439	115.516	98.4342	95.7828
TRAPPC5	ENSG00000181029.9	chr19	16.8646	20.7352	26.0245	19.4255	15.8525	20.4596	15.4906	23.6101	22.1353	21.6593	22.4841	20.5249
TRAPPC6A	ENSG00000007255.10	chr19	60.7127	61.0881	56.6509	69.9317	51.2158	65.1675	53.0435	57.7135	61.9788	77.0109	83.0317	83.3434
TRAPPC6B	ENSG00000182400.15	chr14	48.5702	40.9737	39.3541	48.7968	56.0935	49.7597	50.227	37.0547	30.9894	35.2967	39.4799	46.6474
TRAPPC8	ENSG00000153339.15	chr18	41.1497	31.289	30.1503	27.1957	34.1439	28.2898	30.5117	30.1684	22.1353	32.0879	24.0774	34.5191
TRAPPC9	ENSG00000167632.18	chr8	37.7768	40.2287	38.0846	50.04	23.7788	43.6976	34.7364	39.3501	45.7463	36.0989	46.3844	50.3792
TRBC2	ENSG00000211772.11	chr7	12.1425	12.9129	14.7578	13.6755	12.8039	13.6397	12.6741	13.7725	22.1353	14.4396	13.8091	14.6162
TRDMT1	ENSG00000107614.22	chr10	9.4442	9.06388	7.61693	6.06075	9.14568	9.59832	7.51058	12.133	13.2812	6.41758	7.08159	7.15261
TRDN	ENSG00000186439.14	chr6	6.74586	9.80886	10.4733	9.32423	12.8039	7.83021	10.7965	9.50961	19.1839	10.4286	9.56015	6.21966
TREM2	ENSG00000095970.17	chr6	62.7365	87.2864	69.6632	72.5736	72.5557	74.5133	58.6764	91.489	147.569	88.2417	88.5199	86.7643
TRHDE	ENSG00000072657.10	chr12	6.74586	5.58732	1.26949	0.155404	4.87769	0	1.40823	1.63959	2.95137	0	1.23928	1.24393
TRIAP1	ENSG00000170855.4	chr12	34.4039	34.6414	32.6893	31.2362	20.1205	29.0475	39.9	27.873	42.7949	36.9011	29.0345	27.3665
TRIB1	ENSG00000173334.4	chr8	22.2613	18.2519	20.7879	17.0944	13.4137	19.1966	9.85764	14.4284	19.1839	11.2308	16.6417	16.4821
TRIB2	ENSG00000071575.12	chr2	37.1022	27.3158	20.4705	45.0671	23.1691	22.4803	19.2459	38.3664	39.8435	41.7143	38.9488	41.3607
TRIB3	ENSG00000101255.12	chr20	9.4442	8.07058	6.50613	9.63503	10.9748	10.6087	7.04117	9.50961	7.37843	11.2308	10.7994	5.28671
TRIM11	ENSG00000154370.16	chr1	22.2613	19.4936	17.9315	20.6687	21.3399	15.4078	20.6541	15.0842	28.038	21.6593	24.4315	22.0798
TRIM13	ENSG00000204977.10	chr13	10.7934	13.5337	12.6949	13.2093	12.8039	16.6708	9.85764	9.50961	14.7569	16.0439	17.3499	12.1283
TRIM14	ENSG00000106785.15	chr9	20.2376	18.7486	17.1381	18.8039	21.3399	16.9234	12.6741	24.2659	30.9894	28.0769	24.4315	20.8359
TRIM2	ENSG00000109654.16	chr4	242.176	165.509	171.381	214.302	231.081	179.59	189.642	150.842	100.347	164.45	152.608	204.005
TRIM21	ENSG00000132109.10	chr11	10.1188	5.09067	4.60189	10.8783	8.53597	13.1345	3.75529	21.3146	19.1839	16.0439	15.0484	11.5064
TRIM22	ENSG00000132274.16	chr11	35.7531	35.5105	28.0874	36.3645	30.4856	36.3726	26.7564	42.3014	45.7463	37.7033	40.3651	40.4278
TRIM23	ENSG00000113595.15	chr5	22.9359	20.7352	19.8358	24.0876	20.7302	22.9855	25.8176	26.2334	16.2325	24.0659	23.5463	29.5434
TRIM24	ENSG00000122779.18	chr7	12.8171	12.9129	9.99722	13.0539	14.0234	14.6501	6.57176	20.6588	8.85412	13.6374	13.278	14.3052
TRIM25	ENSG00000121060.19	chr17	8.76962	9.93302	10.4733	9.94584	6.70683	7.83021	13.6129	11.4771	22.1353	12.033	12.0387	12.4393
TRIM26	ENSG00000234127.9	chr6	13.4917	25.7017	26.5006	26.574	33.5342	27.532	24.4094	34.1034	28.038	32.8901	28.8575	27.6775
TRIM27	ENSG00000204713.11	chr6	55.316	45.6919	46.9711	52.6819	44.509	57.3373	63.3705	55.746	61.9788	59.3626	56.4757	58.4648
TRIM28	ENSG00000130726.12	chr19	80.9503	86.2931	72.9956	98.526	82.3111	85.8797	74.6364	85.5865	118.055	89.8461	115.607	95.7828
TRIM3	ENSG00000110171.20	chr11	39.8006	41.3462	40.1476	42.5806	30.4856	48.2442	34.267	33.4476	23.611	36.0989	38.7717	28.9214
TRIM33	ENSG00000197323.12	chr1	21.5867	16.1412	14.1231	16.162	17.0719	16.4182	12.2047	18.3634	20.6596	9.62637	16.1106	16.1711
TRIM35	ENSG00000104228.13	chr8	8.76962	9.18804	10.9493	6.68236	8.53597	13.1345	9.85764	10.1654	8.85412	5.61538	10.6224	9.64047
TRIM36	ENSG00000152503.10	chr5	360.903	495.285	667.751	314.226	449.967	282.14	596.622	322.671	212.499	315.264	240.066	248.475
TRIM37	ENSG00000108395.14	chr17	118.053	111.374	114.571	109.404	112.797	111.644	111.25	79.0282	57.5517	75.4066	73.2945	87.3862
TRIM38	ENSG00000112343.11	chr6	6.07127	11.0505	7.45824	10.8783	7.92625	6.81986	12.2047	11.805	23.611	8.02197	12.2157	11.8174
TRIM4	ENSG00000146833.16	chr7	16.1901	17.1345	15.8686	15.8512	14.6331	18.4389	15.96	20.3309	23.611	15.2418	20.8907	14.9272
TRIM41	ENSG00000146063.20	chr5	26.3088	32.034	38.5607	33.101	28.0467	31.0682	30.9811	33.1197	48.6976	32.0879	40.5421	42.2937
TRIM44	ENSG00000166326.7	chr11	43.1735	42.4637	48.8753	60.2967	51.2158	56.0744	43.1858	52.1389	42.7949	66.5824	56.1216	63.4405
TRIM45	ENSG00000134253.10	chr1	5.39669	5.09067	6.34744	4.81752	5.48741	6.0621	4.2247	6.55835	8.85412	6.41758	6.19639	7.46359
TRIM46	ENSG00000163462.18	chr1	12.1425	14.7754	19.0423	15.385	15.2428	16.1656	15.0212	23.2822	10.3298	11.2308	18.5892	17.415
TRIM47	ENSG00000132481.7	chr17	67.4586	72.0144	63.4744	48.9522	74.9946	44.708	52.5741	105.917	103.298	103.483	56.8298	59.7087
TRIM5	ENSG00000132256.20	chr11	13.4917	11.2988	10.1559	9.63503	10.9748	10.3561	9.85764	11.805	13.2812	8.82417	12.9239	12.7503
TRIM52	ENSG00000183718.5	chr5	12.8171	12.7888	10.632	11.9661	9.14568	13.8923	10.327	11.1492	11.8055	12.033	12.2157	8.70752
TRIM54	ENSG00000138100.14	chr2	4.7221	33.0273	11.5841	2.79727	46.3381	44.2028	15.0212	5.90252	5.90274	4.01099	6.01935	1.55491
TRIM56	ENSG00000169871.13	chr7	11.468	8.56723	7.9343	15.385	8.53597	13.6397	9.38823	17.3796	28.038	20.8571	18.5892	15.2382
TRIM61	ENSG00000183439.9	chr4	8.76962	5.58732	6.66481	10.7229	1.82914	8.33538	6.10235	11.805	4.42706	4.81318	5.66528	9.32949
TRIM62	ENSG00000116525.14	chr1	18.2138	18.6244	15.2339	22.9998	20.7302	17.4285	13.6129	14.7563	32.4651	18.4505	18.9433	18.659
TRIM65	ENSG00000141569.12	chr17	14.1663	13.5337	16.9794	13.0539	17.6816	12.6294	15.4906	15.4121	23.611	13.6374	13.278	15.8601
TRIM67	ENSG00000119283.16	chr1	16.1901	12.2921	19.0423	13.8309	18.2914	11.619	15.0212	40.006	14.7569	29.6813	15.9336	13.9942
TRIM68	ENSG00000167333.13	chr11	10.1188	9.06388	8.88642	10.2566	10.3651	10.6087	9.38823	15.4121	17.7082	10.4286	13.9861	11.8174
TRIM69	ENSG00000185880.13	chr15	129.52	91.7563	90.6097	117.33	110.968	98.7617	103.74	114.443	81.1627	111.505	102.506	105.734
TRIM7	ENSG00000146054.18	chr5	4.7221	5.95981	5.87138	5.28373	4.87769	6.56727	7.04117	5.24668	5.90274	44.9231	10.4454	3.7318
TRIM8	ENSG00000171206.15	chr10	68.8078	69.5311	59.9833	80.1883	56.7032	69.7141	50.6964	77.3886	88.5412	73	77.0123	70.5931
TRIM9	ENSG00000100505.14	chr14	36.4276	37.1247	54.4293	36.6753	18.9011	40.9192	52.5741	18.6913	25.0867	19.2527	19.6514	23.9457
TRIO	ENSG00000038382.20	chr5	58.689	45.0711	44.1147	55.0129	41.4604	72.7452	50.6964	68.2069	47.2219	52.1428	60.3706	44.1596
TRIOBP	ENSG00000100106.22	chr22	35.0785	38.6146	39.9889	49.4184	32.3147	46.2235	28.6341	40.6618	60.5031	48.934	53.9972	44.1596
TRIP10	ENSG00000125733.18	chr19	20.9122	20.3627	34.7522	25.797	23.1691	20.7122	36.6141	31.808	23.611	34.4945	30.2738	26.1226
TRIP11	ENSG00000100815.12	chr14	14.8409	12.6646	11.4254	18.8039	14.0234	18.1863	15.0212	16.068	11.8055	20.0549	18.5892	18.659
TRIP12	ENSG00000153827.14	chr2	68.1332	67.5445	65.0613	80.3438	60.3615	72.9978	70.4117	81.9794	54.6004	85.0329	80.3761	86.7643
TRIP4	ENSG00000103671.10	chr15	12.1425	13.7821	13.0123	15.0742	12.1942	13.1345	14.5517	18.6913	16.2325	16.0439	16.8188	17.726
TRIP6	ENSG00000087077.14	chr7	41.1497	44.6986	41.7344	43.0468	42.6798	46.9813	49.2882	56.4018	66.4059	49.7362	64.4425	58.7758
TRIQK	ENSG00000205133.12	chr8	23.6105	14.6512	13.0123	20.3579	12.1942	20.7122	10.327	24.5938	30.9894	27.2747	23.0152	22.0798
TRIR	ENSG00000123144.11	chr19	314.357	341.696	344.19	322.307	314.002	306.388	343.609	316.113	404.338	348.154	344.874	340.526
TRIT1	ENSG00000043514.17	chr1	8.09503	6.70479	7.14087	8.54721	6.70683	9.34573	8.4494	7.54211	13.2812	6.41758	6.55047	8.39654
TRMO	ENSG00000136932.14	chr9	8.09503	9.31221	8.25167	11.3445	10.3651	10.1035	13.6129	10.8213	5.90274	5.61538	9.56015	11.1954
TRMT1	ENSG00000104907.13	chr19	41.8243	46.9335	45.5429	44.1347	43.2895	41.6769	45.5329	46.8922	75.26	48.1318	55.4135	51.0012
TRMT10A	ENSG00000145331.14	chr4	8.76962	8.07058	10.3146	7.77019	3.65827	6.31468	8.4494	6.23044	2.95137	8.02197	5.48824	5.90868
TRMT10C	ENSG00000174173.7	chr3	31.0309	25.4534	29.9917	24.7092	32.9244	21.7225	30.5117	24.9217	17.7082	13.6374	19.2973	23.9457
TRMT112	ENSG00000173113.7	chr11	344.713	356.595	318.8	333.963	350.584	365.747	305.587	329.229	305.467	335.319	332.658	370.07
TRMT12	ENSG00000183665.5	chr8	8.76962	6.58063	5.7127	6.99317	4.26798	9.09315	5.63294	5.90252	0	10.4286	7.08159	7.15261
TRMT13	ENSG00000122435.10	chr1	6.07127	5.21484	7.14087	5.74994	5.48741	5.30433	8.4494	8.52586	7.37843	12.8352	8.67495	7.15261
TRMT1L	ENSG00000121486.12	chr1	21.5867	16.2653	15.8686	18.9593	18.2914	20.4596	16.4294	19.3471	8.85412	26.4725	15.5795	19.9029
TRMT2A	ENSG00000099899.15	chr22	43.1735	40.9737	43.48	40.5604	34.1439	34.3519	34.267	35.4151	59.0274	40.1099	39.3028	40.7388
TRMT2B	ENSG00000188917.15	chrX	11.468	7.82225	12.2188	7.92559	7.92625	9.09315	6.57176	9.83753	8.85412	8.02197	7.43567	6.21966
TRMT5	ENSG00000126814.7	chr14	7.42044	6.3323	6.66481	5.90534	4.26798	6.81986	4.2247	10.4934	13.2812	3.20879	6.19639	11.8174
TRMT6	ENSG00000089195.15	chr20	14.8409	15.1479	13.0123	12.5877	11.5845	11.619	8.91881	10.1654	5.90274	10.4286	10.0913	9.95146
TRMT61A	ENSG00000166166.13	chr14	37.7768	40.8495	47.6058	38.8509	40.241	38.1407	41.7776	41.3176	44.2706	37.7033	40.011	36.696
TRMT61B	ENSG00000171103.11	chr2	18.2138	21.8526	14.7578	17.5606	14.0234	16.9234	15.0212	18.6913	16.2325	20.0549	16.9958	16.7931
TRMU	ENSG00000100416.15	chr22	41.1497	45.5677	49.51	33.5672	32.3147	34.8571	35.2058	30.8243	36.8921	43.3187	39.1258	43.8486
TRNAU1AP	ENSG00000180098.9	chr1	28.3326	35.5105	35.5457	33.878	39.6313	38.1407	42.7164	44.9247	42.7949	40.9121	35.9391	35.763
TRNP1	ENSG00000253368.4	chr1	212.495	246.711	266.593	131.782	270.712	129.83	245.972	230.526	150.52	152.418	109.411	128.125
TRNT1	ENSG00000072756.17	chr3	29.0072	32.1582	35.7044	19.1147	37.1924	26.0165	33.3282	22.6263	19.1839	22.4615	18.5892	22.7018
TRO	ENSG00000067445.21	chrX	13.4917	23.4668	30.7851	16.6282	26.2176	22.4803	32.3894	15.4121	5.90274	14.4396	16.2877	25.5006
TRPA1	ENSG00000104321.11	chr8	5.39669	2.97991	2.53898	6.06075	3.65827	5.05175	2.34706	15.74	16.2325	64.1758	87.4577	5.90868
TRPC1	ENSG00000144935.16	chr3	20.9122	21.4802	24.9137	22.5335	28.6565	23.9958	26.7564	27.2172	11.8055	24.8681	21.2448	20.2139
TRPC3	ENSG00000138741.11	chr4	0	1.48995	1.26949	0.932423	4.26798	0.252587	1.40823	13.1167	2.95137	28.8791	2.12448	0.932949
TRPC4AP	ENSG00000100991.12	chr20	113.33	110.505	118.697	96.972	101.212	97.7513	116.883	108.213	110.676	108.297	101.621	95.1608
TRPM2	ENSG00000142185.17	chr21	53.9669	51.6517	53.7946	42.8914	63.41	37.8881	53.5129	32.7918	66.4059	54.5494	51.1645	53.4891
TRPM3	ENSG00000083067.24	chr9	20.2376	13.7821	12.0601	25.1754	12.8039	23.7432	23.4706	32.1359	23.611	52.945	26.3789	22.0798
TRPM4	ENSG00000130529.16	chr19	35.0785	38.118	43.1626	31.2362	39.0216	31.826	40.8388	31.808	25.0867	28.0769	33.6376	42.9157
TRPM7	ENSG00000092439.16	chr15	10.7934	14.2787	14.2817	13.5201	17.6816	13.6397	8.4494	15.4121	17.7082	8.82417	16.4647	20.5249
TRPM8	ENSG00000144481.17	chr2	5.39669	4.22153	3.17372	11.3445	2.43885	23.7432	11.7353	5.24668	5.90274	6.41758	28.8575	117.241
TRPS1	ENSG00000104447.13	chr8	6.74586	5.339	6.34744	8.081	4.26798	5.05175	3.75529	8.19794	17.7082	4.01099	6.90455	9.95146
TRPT1	ENSG00000149743.14	chr11	32.3801	35.1381	31.8959	39.4726	32.9244	30.5631	39.9	36.3989	45.7463	33.6923	35.9391	33.5862
TRPV1	ENSG00000196689.13	chr17	77.5774	35.7589	30.6264	159.289	42.0701	81.5857	31.4506	368.579	225.78	354.571	244.315	55.9769
TRPV2	ENSG00000187688.15	chr17	107.259	114.23	103.622	101.479	117.674	131.598	151.62	147.891	113.628	110.703	111.358	76.8128
TRRAP	ENSG00000196367.14	chr7	12.8171	9.56053	9.99722	11.9661	7.92625	11.8716	6.10235	17.3796	14.7569	13.6374	12.2157	11.8174
TRUB1	ENSG00000165832.6	chr10	36.4276	31.7857	26.6593	34.3442	32.3147	27.0268	48.3494	40.006	23.611	52.1428	28.5034	27.0555
TRUB2	ENSG00000167112.10	chr9	43.8481	50.4101	55.5401	40.405	48.7769	35.8674	49.7576	30.1684	38.3678	37.7033	31.6901	40.7388
TSC1	ENSG00000165699.15	chr9	31.7055	23.5909	23.0095	24.3984	25.6079	23.9958	24.8788	25.9055	33.9408	28.8791	24.9626	24.2567
TSC2	ENSG00000103197.18	chr16	46.5464	45.3194	46.6537	57.0332	42.6798	50.7701	48.8188	48.8597	66.4059	75.4066	52.4038	52.5561
TSC22D1	ENSG00000102804.15	chr13	265.787	272.041	233.745	238.7	260.347	207.374	273.667	163.303	149.044	177.286	196.868	320.934
TSC22D2	ENSG00000196428.12	chr3	18.8884	23.5909	28.8809	28.9051	19.5108	32.8364	23.4706	23.938	29.5137	27.2747	24.9626	24.8786
TSC22D3	ENSG00000157514.17	chrX	469.512	477.406	455.588	350.28	348.145	380.902	415.898	337.427	295.137	384.253	371.253	276.464
TSC22D4	ENSG00000166925.9	chr7	239.478	285.45	249.137	265.274	279.248	252.335	237.992	295.454	535.674	279.967	314.6	295.123
TSEN15	ENSG00000198860.14	chr1	33.7293	34.6414	30.1503	34.0334	39.0216	27.2794	28.6341	27.2172	26.5623	32.0879	26.556	29.8544
TSEN2	ENSG00000154743.19	chr3	13.4917	12.2921	12.3775	8.85802	10.3651	9.34573	10.7965	12.133	8.85412	10.4286	9.73719	12.4393
TSEN34	ENSG00000170892.13	chr19	41.1497	37.4972	29.0395	48.0198	37.1924	47.9916	32.8588	47.2201	53.1247	40.1099	45.1452	49.4463
TSEN54	ENSG00000182173.14	chr17	24.2851	24.9567	24.1203	19.5809	18.2914	18.6915	23.0012	25.2497	36.8921	15.2418	21.7759	21.7688
TSFM	ENSG00000123297.20	chr12	69.4823	82.0716	93.3074	62.9385	81.7014	78.5547	87.7799	66.5673	54.6004	60.967	62.141	54.733
TSG101	ENSG00000074319.13	chr11	58.0144	74.8701	61.5702	88.1139	89.6276	87.6478	73.6976	112.476	91.4925	117.923	91.7066	85.5203
TSHZ1	ENSG00000179981.11	chr18	9.4442	11.0505	7.9343	10.5675	7.92625	7.83021	9.38823	12.4609	17.7082	10.4286	9.20607	9.64047
TSHZ2	ENSG00000182463.16	chr20	24.9597	13.7821	13.8057	35.5875	12.1942	31.5734	19.2459	34.1034	26.5623	47.3296	39.834	26.1226
TSHZ3	ENSG00000121297.8	chr19	10.1188	6.95311	9.52116	15.6958	8.53597	9.34573	8.4494	14.4284	14.7569	12.8352	14.1632	6.53064
TSKU	ENSG00000182704.8	chr11	19.563	16.762	17.4555	16.7836	16.4622	18.6915	10.327	18.0355	25.0867	21.6593	27.4412	18.348
TSN	ENSG00000211460.12	chr2	49.9194	55.0041	49.51	62.0061	68.2877	62.3891	54.9211	68.2069	60.5031	60.967	60.1935	74.6359
TSNARE1	ENSG00000171045.16	chr8	17.5392	12.5404	14.7578	15.6958	22.5593	15.1552	14.0823	12.4609	25.0867	19.2527	15.7565	12.7503
TSPAN11	ENSG00000110900.16	chr12	37.7768	41.222	35.0696	39.4726	46.9478	37.6355	29.5729	40.6618	67.8815	43.3187	36.4702	46.6474
TSPAN13	ENSG00000106537.8	chr7	98.4895	80.2091	56.6509	50.9724	76.8237	48.4968	48.8188	40.9897	33.9408	36.0989	32.3983	33.5862
TSPAN14	ENSG00000108219.15	chr10	52.6177	50.9067	45.3842	54.3913	50.6061	55.064	30.5117	86.8982	87.0655	81.8241	66.567	60.3307
TSPAN15	ENSG00000099282.10	chr10	46.5464	44.5744	47.6058	51.2832	29.8759	51.2752	39.9	49.5156	88.5412	52.1428	56.6528	55.355
TSPAN17	ENSG00000048140.18	chr5	76.9028	74.8701	79.343	71.1749	79.8723	78.0495	83.5552	65.2556	64.9302	55.3516	63.5573	64.6845
TSPAN18	ENSG00000157570.12	chr11	51.2685	28.9299	19.9944	62.9385	20.1205	41.1717	19.7153	27.2172	25.0867	24.0659	32.9294	66.5504
TSPAN19	ENSG00000231738.11	chr12	3.37293	2.35909	2.06292	3.57429	1.82914	5.05175	2.34706	1.63959	1.47569	5.61538	3.5408	4.04278
TSPAN2	ENSG00000134198.10	chr1	37.1022	11.6713	4.76058	53.6143	37.8021	48.7494	7.04117	11.805	5.90274	10.4286	40.3651	71.5261
TSPAN3	ENSG00000140391.15	chr15	413.521	403.653	403.697	328.524	402.41	422.074	517.761	349.888	333.505	313.659	285.565	352.655
TSPAN31	ENSG00000135452.10	chr12	39.8006	47.9268	52.6838	54.2359	39.0216	57.3373	51.1658	56.4018	41.3192	62.5714	54.5283	60.6417
TSPAN33	ENSG00000158457.6	chr7	45.8718	28.5574	25.2311	69.7763	27.437	48.4968	27.6953	46.8922	42.7949	33.6923	56.1216	140.875
TSPAN4	ENSG00000214063.11	chr11	37.7768	44.6986	49.51	50.04	33.5342	53.2959	42.7164	51.1552	88.5412	50.5384	80.9072	59.3978
TSPAN5	ENSG00000168785.8	chr4	26.3088	38.118	37.6086	17.716	25.6079	22.4803	23.94	18.0355	14.7569	16.8461	15.2254	16.4821
TSPAN6	ENSG00000000003.15	chrX	19.563	13.2854	17.1381	14.9188	18.2914	10.3561	9.38823	16.068	19.1839	10.4286	17.1729	17.1041
TSPAN7	ENSG00000156298.13	chrX	321.777	334.246	361.328	311.895	294.491	326.09	413.551	264.302	203.645	285.582	243.607	292.324
TSPAN8	ENSG00000127324.9	chr12	339.991	329.776	227.238	453.468	418.262	379.134	225.787	1609.75	1004.94	961.835	509.521	402.101
TSPAN9	ENSG00000011105.14	chr12	41.1497	33.5239	35.2283	31.3916	28.0467	36.8778	21.1235	26.2334	28.038	24.0659	29.7427	28.2995
TSPO	ENSG00000100300.18	chr22	400.029	386.767	287.222	434.509	348.145	385.954	248.788	526.636	674.388	475.703	515.363	498.195
TSPOAP1	ENSG00000005379.17	chr17	13.4917	11.5471	13.647	11.0337	9.75539	7.32503	10.327	8.52586	10.3298	9.62637	12.3928	11.8174
TSPYL1	ENSG00000189241.8	chr6	153.806	149.492	151.545	147.167	136.575	154.078	170.396	148.547	87.0655	162.846	134.373	173.218
TSPYL2	ENSG00000184205.14	chrX	37.7768	40.9737	46.3363	47.0873	38.4118	51.0227	46.4717	38.6943	61.9788	47.3296	51.3416	50.6902
TSPYL4	ENSG00000187189.11	chr6	42.4989	38.7388	44.9081	55.4791	34.1439	53.2959	53.0435	32.7918	39.8435	43.3187	53.8201	49.4463
TSPYL5	ENSG00000180543.5	chr8	44.5227	52.0242	49.034	45.0671	42.0701	38.8985	48.3494	42.3014	33.9408	40.9121	32.3983	40.7388
TSR1	ENSG00000167721.11	chr17	19.563	19.1211	15.3925	14.7634	10.3651	15.913	16.8988	19.0192	14.7569	22.4615	16.9958	16.7931
TSR2	ENSG00000158526.8	chrX	64.0857	52.645	47.7645	58.7426	61.5809	53.8011	60.0846	60.6648	61.9788	64.978	59.1313	64.3735
TSR3	ENSG00000007520.4	chr16	119.402	139.435	139.802	103.654	98.1636	102.55	126.741	124.609	150.52	146	130.124	115.686
TSSC4	ENSG00000184281.15	chr11	37.1022	48.2993	44.5908	46.3103	46.3381	46.7287	48.8188	54.4343	73.7843	51.3406	49.5712	48.2024
TST	ENSG00000128311.14	chr22	44.5227	41.7187	38.2433	38.3847	39.0216	38.8985	32.3894	86.5703	70.8329	44.1209	44.0829	44.1596
TSTD2	ENSG00000136925.15	chr9	20.9122	16.8861	17.2968	22.0673	15.8525	18.6915	19.7153	19.6751	17.7082	21.6593	21.7759	16.7931
TTBK1	ENSG00000146216.13	chr6	20.2376	31.1649	34.4349	23.3106	28.6565	26.2691	37.5529	22.2984	20.6596	21.6593	22.4841	21.7688
TTBK2	ENSG00000128881.17	chr15	61.3873	64.813	57.4443	48.0198	54.2644	40.9192	60.5541	58.3693	33.9408	40.1099	40.7192	45.4035
TTC1	ENSG00000113312.12	chr5	163.924	218.03	266.593	139.086	236.568	157.615	280.708	145.595	131.336	148.407	115.076	114.131
TTC13	ENSG00000143643.13	chr1	16.8646	16.8861	16.5033	19.1147	17.0719	18.4389	18.7765	21.9705	22.1353	23.2637	20.7137	19.2809
TTC14	ENSG00000163728.11	chr3	13.4917	16.762	19.9944	17.4052	14.0234	13.8923	20.1847	20.003	16.2325	16.8461	17.1729	20.2139
TTC17	ENSG00000052841.15	chr11	26.9834	26.695	29.3569	32.1686	23.7788	27.0268	27.6953	30.1684	26.5623	28.8791	27.9723	31.0983
TTC19	ENSG00000011295.16	chr17	84.3232	64.9371	67.9176	77.8573	73.1654	80.0702	73.6976	74.1094	56.0761	64.1758	66.3899	65.3064
TTC21B	ENSG00000123607.16	chr2	14.8409	17.8794	19.5184	14.2971	22.5593	15.1552	18.307	12.133	16.2325	12.8352	15.0484	12.7503
TTC22	ENSG00000006555.11	chr1	2.02376	6.3323	3.01503	1.39863	1.82914	1.76811	2.34706	3.60709	7.37843	3.20879	0.53112	0
TTC27	ENSG00000018699.13	chr2	4.7221	7.07728	7.29956	9.01342	7.92625	10.1035	5.63294	9.83753	2.95137	3.20879	9.73719	7.46359
TTC28	ENSG00000100154.14	chr22	11.468	10.9263	12.6949	11.6553	10.3651	10.3561	10.327	12.7888	13.2812	10.4286	12.2157	12.1283
TTC3	ENSG00000182670.13	chr21	118.727	120.562	103.939	101.634	94.5053	111.896	95.2905	110.836	88.5412	106.692	109.765	104.49
TTC31	ENSG00000115282.21	chr2	13.4917	7.69809	9.20379	11.6553	7.31654	7.83021	8.91881	10.4934	17.7082	12.8352	13.278	7.77457
TTC32	ENSG00000183891.6	chr2	10.1188	10.1813	11.2667	10.7229	6.09712	10.6087	12.2047	10.4934	10.3298	17.6483	10.4454	12.4393
TTC33	ENSG00000113638.14	chr5	14.1663	17.0103	16.9794	20.8241	20.1205	18.6915	19.2459	19.0192	11.8055	17.6483	17.5269	20.8359
TTC37	ENSG00000198677.12	chr5	101.188	99.206	89.3402	93.5531	98.1636	88.153	109.373	87.8819	60.5031	84.2307	74.7108	97.6487
TTC38	ENSG00000075234.17	chr22	15.5155	17.5069	16.8207	19.5809	14.6331	16.6708	14.5517	24.9217	26.5623	17.6483	24.0774	21.4578
TTC39A	ENSG00000085831.16	chr1	57.3398	56.3699	59.0312	50.817	96.9442	54.3063	56.7988	16.3959	20.6596	29.6813	35.2309	44.4706
TTC39B	ENSG00000155158.20	chr9	50.5939	51.0309	56.9683	45.2225	64.0197	41.4243	43.6552	39.0222	33.9408	23.2637	25.6708	27.0555
TTC39C	ENSG00000168234.13	chr18	19.563	35.3864	54.588	18.8039	36.5827	20.4596	38.9611	17.3796	16.2325	16.8461	14.1632	13.3723
TTC5	ENSG00000136319.12	chr14	22.9359	25.0809	20.3118	29.3713	27.437	21.4699	23.94	24.5938	22.1353	28.0769	33.2835	30.7873
TTC7A	ENSG00000068724.17	chr2	24.9597	26.695	20.7879	21.2903	16.4622	20.4596	15.0212	21.6426	26.5623	24.0659	21.5989	24.2567
TTC7B	ENSG00000165914.15	chr14	39.126	28.4333	28.8809	39.628	29.8759	38.6459	35.6753	37.0547	25.0867	26.4725	33.9917	43.8486
TTC8	ENSG00000165533.19	chr14	14.1663	13.4096	14.2817	16.4728	15.2428	18.6915	18.307	17.7076	13.2812	28.0769	18.2351	17.415
TTC9	ENSG00000133985.3	chr14	66.1094	62.3297	95.3703	105.208	90.8471	88.4056	86.3717	159.04	116.579	161.242	99.6734	91.74
TTC9B	ENSG00000174521.7	chr19	65.4348	41.8428	39.9889	68.2223	83.5305	49.7597	32.3894	24.2659	32.4651	51.3406	51.5186	80.8556
TTC9C	ENSG00000162222.14	chr11	41.8243	40.1046	43.6387	41.6482	45.7284	38.1407	41.3082	40.3339	33.9408	41.7143	35.2309	36.385
TTF1	ENSG00000125482.13	chr9	6.74586	6.08397	5.55401	6.06075	8.53597	5.05175	5.16352	10.1654	7.37843	6.41758	8.14383	6.21966
TTI1	ENSG00000101407.13	chr20	12.8171	10.9263	10.3146	12.2769	16.4622	11.619	12.6741	13.4446	5.90274	17.6483	12.5698	15.2382
TTL	ENSG00000114999.8	chr2	257.692	202.882	181.854	286.875	244.494	235.159	163.355	263.646	182.985	265.527	216.343	223.597
TTLL1	ENSG00000100271.17	chr22	21.5867	17.2586	15.3925	23.466	14.0234	22.2277	14.0823	19.3471	16.2325	18.4505	20.1825	22.3908
TTLL11	ENSG00000175764.16	chr9	12.1425	11.1746	15.8686	8.3918	10.3651	8.84056	15.96	7.87002	11.8055	4.01099	6.19639	3.10983
TTLL12	ENSG00000100304.13	chr22	31.0309	30.9165	34.9109	33.4118	39.0216	33.0889	29.5729	50.1714	45.7463	40.1099	39.3028	34.5191
TTLL3	ENSG00000214021.16	chr3	4.7221	4.22153	5.23664	5.28373	2.43885	5.05175	3.75529	5.90252	8.85412	7.21978	6.19639	5.59769
TTLL4	ENSG00000135912.11	chr2	14.1663	17.7553	15.0752	15.5404	21.3399	18.4389	14.0823	22.6263	25.0867	16.0439	21.0677	21.1468
TTLL7	ENSG00000137941.17	chr1	114.68	125.901	132.344	140.174	156.086	125.536	146.456	105.262	73.7843	90.6483	116.846	118.174
TTN	ENSG00000155657.28	chr2	0.674586	6.3323	0.952116	1.24323	15.8525	1.26294	0	0.983753	0	4.01099	1.41632	0.310983
TTPAL	ENSG00000124120.11	chr20	25.6343	28.5574	31.5785	26.574	28.6565	19.9544	31.4506	25.2497	14.7569	19.2527	17.881	21.4578
TTYH1	ENSG00000167614.14	chr19	340.666	347.904	323.243	322.463	328.635	272.289	262.87	370.219	621.264	354.571	364.348	347.057
TTYH2	ENSG00000141540.11	chr17	24.9597	27.3158	26.5006	27.1957	23.1691	27.532	29.5729	29.8405	60.5031	32.0879	33.9917	34.5191
TTYH3	ENSG00000136295.15	chr7	55.9906	32.5306	23.1682	53.4589	34.1439	84.8694	28.1647	76.7327	50.1733	45.7253	50.9875	42.2937
TUBA1A	ENSG00000167552.15	chr12	6675.7	6559.39	6375.21	7347.49	6906.82	9301.28	6687.7	6615.41	4934.69	6176.12	7368.93	6544.95
TUBA1B	ENSG00000123416.15	chr12	6048.34	6220.18	5647.79	6281.42	5987.37	7201.52	6867.49	5345.06	4633.65	5500.67	6345.11	6070.7
TUBA1C	ENSG00000167553.16	chr12	81.6249	64.1921	56.1749	78.3235	76.214	79.565	47.4105	184.618	143.142	93.0549	104.808	83.0325
TUBA4A	ENSG00000127824.15	chr2	653.674	731.443	920.062	557.9	571.3	621.112	842.124	323.655	236.11	406.714	472.696	505.658
TUBA8	ENSG00000183785.16	chr22	6.74586	10.5538	23.6442	9.01342	7.92625	7.57762	20.1847	1.96751	1.47569	7.21978	5.66528	6.84163
TUBB	ENSG00000196230.14	chr6	1209.53	1197.8	1071.92	1337.25	1277.35	1516.03	1204.98	1534.65	1393.05	1334.86	1509.97	1345
TUBB2A	ENSG00000137267.7	chr6	3960.49	4214.21	4083.63	4573.53	4353.95	6167.43	4672.05	3817.62	2737.4	3739.04	4479.11	4243.98
TUBB2B	ENSG00000137285.11	chr6	855.375	848.901	800.095	1318.45	1016.39	1844.14	889.534	1237.23	770.308	1024.41	1430.84	1195.42
TUBB3	ENSG00000258947.8	chr16	462.766	462.879	433.213	456.887	423.75	532.454	436.552	362.349	351.213	340.934	421.886	372.247
TUBB4A	ENSG00000104833.12	chr19	335.269	353.74	414.329	325.571	331.683	342.508	366.141	295.782	240.537	292.802	277.067	283.306
TUBB4B	ENSG00000188229.6	chr9	1240.56	1378.33	1490.38	1063.43	1144.43	1060.61	1296.98	955.88	925.255	953.01	971.595	999.188
TUBB6	ENSG00000176014.13	chr18	78.252	86.7898	101.718	89.3572	146.331	91.6892	93.8823	158.384	144.617	117.923	107.994	62.5076
TUBE1	ENSG00000074935.14	chr6	13.4917	8.56723	9.67985	12.2769	8.53597	12.3768	6.57176	9.83753	5.90274	9.62637	8.85199	13.3723
TUBG1	ENSG00000131462.9	chr17	82.2995	80.085	89.975	72.2628	60.3615	68.1986	81.2082	74.7652	73.7843	64.978	73.1175	77.4348
TUBG2	ENSG00000037042.9	chr17	138.29	130.495	170.27	130.384	110.358	123.515	128.619	101.327	94.4439	132.363	112.42	130.924
TUBGCP2	ENSG00000130640.15	chr10	90.3945	95.2328	103.305	86.8707	88.4082	92.6996	96.6987	86.5703	97.3953	85.8351	94.5393	93.2949
TUBGCP3	ENSG00000126216.15	chr13	19.563	14.2787	13.0123	16.4728	18.2914	14.9027	18.7765	15.4121	16.2325	23.2637	13.278	21.7688
TUBGCP4	ENSG00000137822.13	chr15	12.8171	10.1813	10.632	9.94584	10.9748	8.33538	11.7353	9.18169	13.2812	8.02197	10.9765	10.8844
TUBGCP5	ENSG00000275835.5	chr15	44.5227	47.0577	47.6058	39.628	43.8993	34.3519	46.0023	30.4963	30.9894	33.6923	29.3886	31.4093
TUBGCP6	ENSG00000128159.12	chr22	22.2613	24.4601	22.5334	25.797	26.2176	24.2484	16.4294	26.2334	44.2706	24.8681	31.5131	31.7203
TUFM	ENSG00000178952.11	chr16	280.628	290.293	289.761	271.18	285.345	273.552	260.054	239.052	275.953	257.505	286.45	277.708
TUFT1	ENSG00000143367.16	chr1	8.09503	6.08397	4.91927	14.1417	9.14568	20.207	5.16352	9.50961	7.37843	10.4286	15.7565	15.8601
TUG1	ENSG00000253352.10	chr22	14.1663	21.2318	19.9944	26.4186	23.7788	25.5113	20.6541	23.2822	26.5623	24.0659	29.9197	21.4578
TULP3	ENSG00000078246.17	chr12	13.4917	14.2787	15.7099	15.2296	15.8525	16.4182	13.6129	14.1005	20.6596	11.2308	16.8188	15.2382
TULP4	ENSG00000130338.13	chr6	29.6818	20.3627	19.6771	19.4255	23.1691	20.207	19.7153	24.5938	17.7082	20.0549	19.4744	20.5249
TUNAR	ENSG00000250366.3	chr14	12.8171	10.3055	7.29956	7.77019	5.48741	8.84056	3.75529	4.91876	2.95137	2.40659	3.18672	5.28671
TUSC1	ENSG00000198680.6	chr9	20.9122	27.8125	23.3268	29.5267	35.973	38.6459	28.1647	34.4314	17.7082	36.0989	36.6472	37.007
TUSC2	ENSG00000114383.10	chr3	214.518	222.003	220.891	172.809	180.475	181.358	208.888	143.956	115.103	149.209	143.579	167.62
TUSC3	ENSG00000104723.21	chr8	151.107	119.445	83.9449	128.208	145.111	134.124	101.393	146.251	125.433	122.736	113.306	139.32
TVP23A	ENSG00000166676.17	chr16	18.2138	22.5976	21.8987	23.6214	18.9011	26.2691	17.8376	21.3146	19.1839	14.4396	24.6085	26.1226
TVP23B	ENSG00000171928.14	chr17	3.37293	4.71818	6.03007	2.79727	7.92625	3.53622	3.75529	3.60709	2.95137	1.60439	1.94744	3.42081
TWF1	ENSG00000151239.14	chr12	20.9122	17.1345	23.1682	29.3713	17.0719	22.9855	16.8988	34.1034	28.038	28.0769	25.1397	20.5249
TWIST1	ENSG00000122691.13	chr7	3.37293	4.96651	6.50613	2.02025	6.70683	3.53622	6.57176	3.60709	7.37843	2.40659	6.90455	5.28671
TWNK	ENSG00000107815.10	chr10	2.69834	4.84235	4.28452	3.57429	5.48741	2.52587	4.2247	3.93501	5.90274	4.01099	4.07192	3.7318
TWSG1	ENSG00000128791.12	chr18	31.0309	34.2689	27.4527	33.5672	22.5593	33.5941	20.6541	39.3501	30.9894	32.8901	48.3319	28.9214
TXLNA	ENSG00000084652.16	chr1	66.1094	66.0546	56.6509	67.9115	55.4838	63.3994	53.0435	60.0089	82.6384	70.5934	79.4909	69.0382
TXN	ENSG00000136810.13	chr9	2115.5	1543.09	778.355	1580.92	2233.37	1157.61	740.731	4727.26	2613.44	1850.67	1068.44	1153.75
TXN2	ENSG00000100348.10	chr22	146.385	152.348	157.417	125.877	145.721	132.103	153.028	133.462	140.19	147.604	134.904	145.54
TXNDC11	ENSG00000153066.13	chr16	17.5392	19.1211	20.7879	19.5809	21.3399	18.6915	19.2459	25.5776	22.1353	21.6593	22.13	24.2567
TXNDC12	ENSG00000117862.13	chr1	41.1497	35.6347	28.5635	41.8036	28.6565	38.3933	23.4706	40.9897	59.0274	52.945	42.4896	39.1839
TXNDC15	ENSG00000113621.15	chr5	61.3873	51.1551	43.3213	52.3711	54.2644	43.445	41.3082	53.4506	48.6976	69.7912	50.1023	51.3122
TXNDC16	ENSG00000087301.9	chr14	4.04752	10.4297	9.83853	10.1012	6.09712	15.6604	10.327	10.8213	8.85412	20.8571	15.7565	10.8844
TXNDC17	ENSG00000129235.11	chr17	107.934	125.901	130.757	113.289	120.723	104.066	107.026	139.693	128.385	151.615	106.224	122.216
TXNDC5	ENSG00000239264.9	chr6	29.6818	16.8861	14.5991	28.1281	24.3885	27.7846	10.7965	25.9055	29.5137	25.6703	32.3983	25.5006
TXNDC9	ENSG00000115514.12	chr2	56.6652	53.1417	48.5579	52.6819	44.509	53.0433	65.7176	52.1389	29.5137	50.5384	50.6334	51.6232
TXNIP	ENSG00000265972.6	chr1	188.209	173.704	193.438	222.849	140.843	230.107	170.396	218.065	230.207	199.747	314.246	251.896
TXNL1	ENSG00000091164.13	chr18	269.16	256.148	247.868	236.525	274.37	236.927	255.829	214.458	147.569	219.802	190.495	218.31
TXNL4A	ENSG00000141759.15	chr18	495.821	500.376	528.742	504.13	498.744	497.092	521.047	472.201	405.814	451.637	427.905	560.08
TXNL4B	ENSG00000140830.9	chr16	24.2851	23.2184	22.0574	19.8917	19.5108	21.4699	19.7153	18.6913	17.7082	20.8571	16.1106	16.1711
TXNRD1	ENSG00000198431.16	chr12	344.039	393.099	392.272	404.361	400.581	406.918	393.836	409.897	534.198	426.769	515.54	429.778
TXNRD2	ENSG00000184470.21	chr22	34.4039	38.118	42.6865	39.9388	38.4118	35.3622	40.3694	33.7755	51.649	37.7033	40.8962	38.8729
TYK2	ENSG00000105397.14	chr19	36.4276	29.9232	29.6743	32.4794	23.1691	27.532	23.4706	32.1359	53.1247	43.3187	35.585	44.4706
TYMS	ENSG00000176890.16	chr18	12.1425	11.1746	9.20379	12.7431	8.53597	11.3664	10.7965	14.4284	26.5623	14.4396	11.8617	8.39654
TYRO3	ENSG00000092445.12	chr15	62.7365	55.3766	49.51	46.1549	45.1187	52.7908	52.5741	40.3339	57.5517	41.7143	45.3222	47.8914
TYROBP	ENSG00000011600.12	chr19	223.963	270.302	228.508	251.599	204.253	248.041	198.092	310.866	484.025	300.022	341.333	293.568
TYSND1	ENSG00000156521.14	chr10	13.4917	16.3895	14.2817	21.1349	8.53597	10.3561	12.6741	12.4609	20.6596	10.4286	24.6085	19.2809
TYW1	ENSG00000198874.13	chr7	12.1425	14.0304	23.8029	11.8107	10.3651	12.1242	23.94	19.3471	23.611	15.2418	12.2157	9.95146
TYW3	ENSG00000162623.16	chr1	18.8884	18.5003	18.8836	18.8039	20.7302	18.4389	18.7765	23.6101	11.8055	17.6483	16.1106	16.4821
TYW5	ENSG00000162971.11	chr2	8.76962	8.19474	7.45824	7.45938	6.70683	8.0828	10.327	8.52586	8.85412	7.21978	5.3112	6.53064
U2AF2	ENSG00000063244.13	chr19	29.6818	27.0675	34.2762	29.0605	29.2662	28.795	21.5929	29.5126	33.9408	35.2967	39.6569	35.763
U2SURP	ENSG00000163714.18	chr3	25.6343	26.5708	24.4376	32.9456	27.437	32.3312	24.4094	32.7918	47.2219	32.0879	31.159	32.9642
UACA	ENSG00000137831.15	chr15	16.8646	19.4936	21.4226	20.8241	18.2914	22.4803	16.8988	22.9542	29.5137	15.2418	27.4412	21.7688
UAP1	ENSG00000117143.13	chr1	26.3088	27.8125	31.4198	22.689	21.3399	23.7432	46.0023	38.0384	26.5623	27.2747	24.0774	23.6347
UAP1L1	ENSG00000197355.11	chr9	8.09503	12.4163	14.4404	14.608	17.0719	14.6501	15.4906	15.4121	26.5623	17.6483	20.1825	14.9272
UBA1	ENSG00000130985.17	chrX	250.271	236.406	208.355	234.66	244.494	263.196	231.889	279.058	258.245	230.231	277.421	265.268
UBA2	ENSG00000126261.13	chr19	37.1022	46.1885	43.1626	50.3508	51.8255	53.5485	51.6352	54.7622	60.5031	55.3516	50.8104	51.0012
UBA3	ENSG00000144744.17	chr3	42.4989	48.1751	53.1598	61.3845	65.2392	59.6106	65.7176	67.2231	39.8435	66.5824	66.3899	60.6417
UBA5	ENSG00000081307.15	chr3	26.3088	27.6883	25.5485	26.7294	28.6565	28.5424	28.6341	33.1197	16.2325	36.9011	25.6708	23.6347
UBA52	ENSG00000221983.8	chr19	693.474	747.832	741.222	702.58	641.417	709.771	695.668	676.494	801.297	737.219	791.545	755.689
UBA6	ENSG00000033178.13	chr4	42.4989	33.2756	31.5785	34.8104	31.0953	36.12	28.6341	44.9247	30.9894	35.2967	33.1065	37.007
UBA7	ENSG00000182179.13	chr3	35.7531	39.4838	33.8001	43.9793	34.7536	33.3415	27.6953	38.6943	72.3086	55.3516	57.0068	58.4648
UBAC1	ENSG00000130560.9	chr9	122.1	117.085	120.284	69.3101	104.261	70.7245	98.107	56.7298	69.3572	56.956	57.1839	58.4648
UBAC2	ENSG00000134882.16	chr13	24.2851	27.5641	29.833	29.0605	31.705	26.2691	24.4094	34.7593	29.5137	35.2967	31.6901	26.1226
UBALD1	ENSG00000153443.13	chr16	14.8409	16.762	19.201	17.4052	10.9748	13.6397	15.96	9.83753	23.611	15.2418	16.1106	20.5249
UBALD2	ENSG00000185262.9	chr17	62.0619	46.8094	40.1476	59.2088	40.241	55.8218	39.9	46.2364	92.9682	42.5165	68.8685	81.7885
UBAP1	ENSG00000165006.14	chr9	53.9669	68.2895	72.8369	55.79	67.678	61.1261	74.167	58.6973	63.4545	54.5494	54.5283	65.9284
UBAP2	ENSG00000137073.24	chr9	29.0072	26.3225	22.3747	23.6214	26.2176	30.8157	24.4094	28.5288	29.5137	28.0769	28.1493	27.9885
UBAP2L	ENSG00000143569.19	chr1	49.2448	46.1885	42.2105	47.8644	51.8255	48.7494	46.0023	52.1389	54.6004	52.945	55.4135	53.4891
UBASH3B	ENSG00000154127.10	chr11	87.0216	58.9773	23.3268	90.9112	96.9442	82.0909	24.8788	150.514	76.7357	71.3956	70.1078	78.3677
UBB	ENSG00000170315.14	chr17	1969.79	1939.3	1964.37	1932.6	1894.98	1829.49	2089.82	1871.1	1682.28	2117.8	1846.17	1979.72
UBC	ENSG00000150991.15	chr12	1641.27	1764.23	1806.8	1691.73	1721.22	1862.83	1843.85	1587.12	1660.15	1619.64	1898.58	1700.77
UBE2A	ENSG00000077721.16	chrX	114.68	115.596	100.448	111.58	101.212	104.319	104.209	104.934	100.347	87.4395	98.4342	99.2036
UBE2B	ENSG00000119048.8	chr5	100.513	85.9206	83.9449	114.533	96.9442	111.644	105.148	127.888	87.0655	137.176	133.488	123.46
UBE2C	ENSG00000175063.17	chr20	4.7221	5.46316	2.53898	4.97292	4.26798	2.52587	4.69411	9.18169	10.3298	1.60439	5.13416	7.46359
UBE2D1	ENSG00000072401.15	chr10	48.5702	41.967	60.6181	42.1144	48.1672	54.0537	85.4329	31.4801	28.038	28.0769	31.5131	32.0312
UBE2D2	ENSG00000131508.16	chr5	178.091	177.801	166.938	150.275	184.133	173.528	182.601	161.663	143.142	183.703	147.828	149.894
UBE2D3	ENSG00000109332.20	chr4	237.454	237.151	241.361	232.795	215.228	249.304	248.319	252.825	219.877	210.176	240.951	224.841
UBE2D4	ENSG00000078967.13	chr7	45.1973	48.1751	45.5429	41.4928	53.0449	39.151	48.8188	40.3339	26.5623	38.5055	42.8436	44.1596
UBE2E1	ENSG00000170142.12	chr3	53.9669	49.4168	54.588	58.2764	52.4352	59.8632	48.3494	60.3369	72.3086	57.7582	66.744	48.8243
UBE2E2	ENSG00000182247.10	chr3	62.0619	73.7527	75.0585	67.9115	70.1169	69.4615	73.6976	56.0739	45.7463	51.3406	59.6624	79.3007
UBE2E3	ENSG00000170035.16	chr2	82.9741	98.8336	83.6275	92.6207	97.5539	96.4884	105.148	101.327	103.298	93.8571	93.3	91.74
UBE2G1	ENSG00000132388.13	chr17	76.9028	81.6991	89.3402	53.3035	66.4586	59.1054	77.9223	59.681	41.3192	41.7143	41.6044	53.4891
UBE2G2	ENSG00000184787.19	chr21	53.2923	53.8866	56.1749	51.9049	48.7769	46.9813	56.7988	56.4018	51.649	49.7362	58.6002	56.9099
UBE2H	ENSG00000186591.13	chr7	51.2685	56.1216	54.4293	57.344	62.1906	62.6417	57.7376	76.7327	76.7357	69.7912	67.0981	53.1781
UBE2I	ENSG00000103275.21	chr16	91.0691	76.4843	76.6454	101.012	89.0179	98.2565	88.7187	114.771	137.239	120.33	110.65	98.8926
UBE2J1	ENSG00000198833.7	chr6	36.4276	45.1952	39.6715	46.1549	53.0449	43.445	48.8188	48.2039	33.9408	46.5274	40.188	38.8729
UBE2J2	ENSG00000160087.21	chr1	58.0144	53.1417	51.2556	52.3711	60.9712	53.2959	60.0846	63.9439	82.6384	47.3296	58.6002	64.3735
UBE2K	ENSG00000078140.14	chr4	134.243	135.71	141.389	111.114	135.966	120.737	121.578	125.92	75.26	98.6703	99.3194	113.509
UBE2L3	ENSG00000185651.15	chr22	198.328	184.506	178.998	157.579	195.718	179.337	182.601	166.254	153.471	170.066	155.087	160.778
UBE2L6	ENSG00000156587.16	chr11	107.934	98.8336	95.6877	107.85	106.09	102.298	96.6987	135.43	140.19	142.791	103.037	129.369
UBE2M	ENSG00000130725.8	chr19	267.811	286.568	302.932	281.747	271.322	287.95	313.567	270.532	252.342	287.187	292.824	301.032
UBE2N	ENSG00000177889.10	chr12	140.988	147.754	158.845	162.863	147.55	158.625	166.172	127.56	140.19	151.615	148.536	152.071
UBE2O	ENSG00000175931.13	chr17	59.3636	69.0345	79.9778	50.04	56.0935	49.2545	89.1881	39.678	33.9408	33.6923	43.5518	39.8058
UBE2Q1	ENSG00000160714.10	chr1	85.6724	80.7058	69.1871	75.06	99.9927	67.4408	80.2693	81.3236	56.0761	68.989	66.3899	83.0325
UBE2Q2	ENSG00000140367.12	chr15	51.9431	41.5945	42.8452	45.9995	42.0701	52.2856	44.1247	60.0089	41.3192	56.956	41.0732	40.4278
UBE2QL1	ENSG00000215218.4	chr5	35.7531	39.4838	62.2049	26.574	38.4118	34.6045	69.0035	15.0842	19.1839	14.4396	22.8381	22.7018
UBE2R2	ENSG00000107341.5	chr9	76.9028	74.8701	76.6454	86.0937	88.4082	85.8797	78.3917	84.6028	72.3086	74.6044	70.4619	76.1908
UBE2S	ENSG00000108106.14	chr19	201.701	191.086	201.214	190.68	181.084	176.559	186.356	177.731	199.218	177.286	175.446	205.871
UBE2T	ENSG00000077152.11	chr1	20.9122	24.7084	19.6771	21.9119	31.705	21.7225	29.1035	22.9542	23.611	28.8791	18.7662	23.3237
UBE2V2	ENSG00000169139.12	chr8	231.383	222.375	212.639	183.998	217.667	183.126	221.562	161.991	154.947	206.967	155.972	184.724
UBE2Z	ENSG00000159202.18	chr17	75.5536	69.0345	68.7111	83.6072	77.4334	93.4573	81.6776	101.654	97.3953	101.879	98.6112	92.9839
UBE3A	ENSG00000114062.22	chr15	69.4823	60.8397	59.3486	64.648	74.3848	61.3787	82.6164	59.681	36.8921	71.3956	60.7247	67.4833
UBE3B	ENSG00000151148.14	chr12	29.0072	28.9299	31.1025	27.1957	32.9244	29.8053	31.4506	35.4151	16.2325	28.8791	30.4509	27.9885
UBE3C	ENSG00000009335.18	chr7	71.5061	78.3467	89.3402	64.1818	63.41	68.7038	80.2693	72.1419	61.9788	70.5934	63.5573	65.9284
UBE3D	ENSG00000118420.17	chr6	6.07127	4.96651	3.01503	5.28373	2.43885	3.03105	2.81647	3.93501	7.37843	6.41758	3.18672	6.53064
UBE4A	ENSG00000110344.10	chr11	83.6486	72.511	68.3937	79.2559	56.7032	79.3124	76.514	70.8302	50.1733	66.5824	66.3899	78.3677
UBE4B	ENSG00000130939.20	chr1	52.6177	59.8464	68.0763	48.0198	63.41	58.6003	58.207	43.941	26.5623	57.7582	46.5615	45.0925
UBFD1	ENSG00000103353.16	chr16	53.9669	56.3699	63.4744	50.5062	57.9226	57.0847	59.1458	40.6618	41.3192	35.2967	44.26	49.7573
UBL3	ENSG00000122042.10	chr13	137.616	135.462	132.662	134.424	96.3345	102.55	106.087	70.5023	90.0168	78.6153	98.4342	102.002
UBL4A	ENSG00000102178.13	chrX	49.9194	41.967	38.2433	61.8507	51.2158	63.1468	57.2682	69.5185	53.1247	51.3406	66.567	59.3978
UBL5	ENSG00000198258.11	chr19	435.782	435.563	454.635	468.076	445.09	514.773	470.82	431.868	491.403	518.22	510.229	485.444
UBL7	ENSG00000138629.16	chr15	87.0216	101.441	103.463	81.2762	91.4568	81.0805	114.067	79.684	94.4439	85.0329	82.6776	82.4105
UBLCP1	ENSG00000164332.8	chr5	48.5702	40.3529	34.4349	41.959	43.2895	40.1614	45.0635	38.3664	33.9408	49.7362	38.2406	42.2937
UBN1	ENSG00000118900.15	chr16	10.7934	11.423	12.6949	12.2769	6.70683	13.1345	13.6129	15.74	7.37843	7.21978	11.1535	16.1711
UBOX5	ENSG00000185019.17	chr20	27.658	25.205	25.0724	24.0876	25.6079	23.4906	26.287	20.9867	25.0867	20.8571	22.307	22.3908
UBP1	ENSG00000153560.12	chr3	18.8884	18.8727	19.3597	27.8173	26.8273	24.501	18.7765	27.873	26.5623	32.8901	26.556	26.7445
UBQLN1	ENSG00000135018.14	chr9	157.853	193.446	186.456	181.201	174.987	189.188	204.663	150.514	101.822	138.78	143.756	183.169
UBQLN2	ENSG00000188021.9	chrX	54.6415	46.3127	47.1298	56.8778	54.2644	67.946	51.1658	54.1064	47.2219	48.934	64.7966	57.2209
UBQLN4	ENSG00000160803.8	chr1	20.9122	23.2184	23.1682	31.547	21.3399	30.8157	17.8376	29.8405	38.3678	27.2747	30.0968	36.696
UBR1	ENSG00000159459.12	chr15	22.9359	23.5909	20.4705	30.3037	24.9982	20.9648	21.5929	26.2334	11.8055	24.0659	23.7233	17.1041
UBR2	ENSG00000024048.11	chr6	29.0072	28.1849	31.5785	31.8578	30.4856	33.3415	30.9811	36.3989	30.9894	39.3077	32.5753	29.2324
UBR3	ENSG00000144357.18	chr2	78.252	75.3668	80.2951	64.648	66.4586	77.0392	79.7999	62.9602	56.0761	64.1758	55.2364	66.2394
UBR4	ENSG00000127481.15	chr1	9.4442	9.56053	8.88642	7.61479	6.09712	6.31468	10.327	6.55835	4.42706	6.41758	7.08159	5.90868
UBR5	ENSG00000104517.13	chr8	30.3564	29.0541	26.1832	27.3511	28.0467	35.6148	27.2259	33.7755	28.038	25.6703	25.8478	32.0312
UBR7	ENSG00000012963.15	chr14	21.5867	16.2653	13.9644	24.5538	21.9496	25.2587	20.1847	21.6426	25.0867	19.2527	16.8188	20.2139
UBTD1	ENSG00000165886.5	chr10	29.6818	34.1448	41.0997	32.1686	27.437	26.5217	33.3282	22.9542	30.9894	22.4615	27.4412	28.9214
UBTD2	ENSG00000168246.6	chr5	13.4917	14.4029	14.2817	13.8309	14.6331	9.59832	14.5517	13.4446	8.85412	12.033	13.1009	15.2382
UBTF	ENSG00000108312.15	chr17	47.8956	41.4704	36.9738	49.5738	43.2895	42.6873	41.3082	47.5481	75.26	42.5165	55.5905	47.2694
UBXN1	ENSG00000162191.14	chr11	81.6249	93.1221	93.7834	96.0395	89.0179	92.6996	84.0246	90.5053	126.909	106.692	103.037	103.557
UBXN11	ENSG00000158062.20	chr1	10.1188	11.9196	9.36248	13.5201	10.9748	12.6294	7.97999	11.805	29.5137	11.2308	13.8091	15.2382
UBXN2A	ENSG00000173960.14	chr2	35.7531	26.5708	32.2133	27.1957	29.2662	28.0372	27.2259	30.4963	32.4651	44.1209	29.0345	27.3665
UBXN2B	ENSG00000215114.10	chr8	16.8646	17.8794	15.5512	27.0403	23.1691	23.238	10.7965	23.2822	29.5137	29.6813	22.8381	22.7018
UBXN4	ENSG00000144224.17	chr2	43.1735	41.0979	48.5579	41.3374	48.7769	46.4761	36.6141	47.2201	38.3678	49.7362	40.7192	44.4706
UBXN6	ENSG00000167671.12	chr19	230.708	226.1	206.927	212.126	218.887	205.606	214.052	210.851	221.353	208.571	219.883	185.968
UBXN7	ENSG00000163960.12	chr3	12.8171	18.9969	19.0423	17.4052	12.8039	15.6604	17.3682	18.6913	13.2812	16.0439	18.0581	23.9457
UBXN8	ENSG00000104691.16	chr8	32.3801	26.1983	26.6593	26.7294	27.437	31.826	26.7564	26.2334	22.1353	36.0989	23.9004	22.0798
UCHL1	ENSG00000154277.13	chr4	6374.16	6620.85	7809.73	6648.17	6788.53	7103.77	8791.6	5442.78	3650.85	6238.69	6380.87	6315.44
UCHL5	ENSG00000116750.14	chr1	46.5464	49.2926	55.6988	48.3306	45.1187	41.1717	52.5741	36.0709	26.5623	48.934	35.762	36.074
UCK1	ENSG00000130717.13	chr9	30.3564	32.034	29.9917	31.3916	32.3147	33.0889	34.267	34.7593	42.7949	32.0879	38.7717	38.5619
UCK2	ENSG00000143179.16	chr1	90.3945	100.324	119.015	101.479	81.0917	102.045	122.986	74.7652	69.3572	73	95.2474	108.222
UCKL1	ENSG00000198276.16	chr20	33.0547	36.1314	30.4677	32.7902	34.1439	32.5838	32.8588	35.0872	33.9408	28.8791	40.3651	34.2081
UCN	ENSG00000163794.6	chr2	23.6105	58.9773	44.1147	21.7565	44.509	331.142	92.0046	40.3339	44.2706	25.6703	31.5131	20.2139
UCP2	ENSG00000175567.11	chr11	51.9431	49.2926	45.3842	52.6819	49.9964	59.1054	42.247	57.7135	94.4439	100.275	96.8408	71.8371
UEVLD	ENSG00000151116.17	chr11	20.9122	13.0371	19.8358	18.9593	15.8525	21.7225	15.0212	23.938	29.5137	15.2418	22.8381	19.2809
UFC1	ENSG00000143222.12	chr1	167.972	181.029	163.605	173.586	190.84	185.652	185.417	170.189	156.423	182.099	177.217	210.224
UFD1	ENSG00000070010.19	chr22	47.8956	42.4637	38.2433	46.7765	40.241	49.5071	41.7776	38.3664	45.7463	47.3296	52.2268	53.8001
UFL1	ENSG00000014123.10	chr6	21.5867	15.3962	14.4404	20.0471	12.8039	16.9234	15.0212	17.0517	20.6596	20.8571	17.3499	15.8601
UFM1	ENSG00000120686.12	chr13	67.4586	63.323	66.6481	66.0466	65.2392	71.2296	56.3294	89.8494	72.3086	64.978	71.17	78.9897
UFSP1	ENSG00000176125.7	chr7	7.42044	4.96651	5.87138	10.7229	6.09712	11.8716	5.63294	11.4771	5.90274	9.62637	12.7469	5.59769
UFSP2	ENSG00000109775.11	chr4	31.7055	21.1077	20.7879	25.6416	26.2176	16.4182	24.8788	19.3471	25.0867	24.0659	23.5463	21.1468
UGCG	ENSG00000148154.10	chr9	30.3564	27.44	33.0067	32.7902	26.8273	27.0268	43.6552	29.5126	30.9894	37.7033	28.6805	29.2324
UGDH	ENSG00000109814.12	chr4	12.1425	13.7821	15.8686	13.3647	17.6816	12.6294	10.7965	20.3309	25.0867	16.8461	16.9958	18.348
UGGT1	ENSG00000136731.13	chr2	16.8646	25.5775	23.1682	27.5065	20.7302	23.9958	21.1235	37.7105	36.8921	24.8681	25.1397	29.2324
UGGT2	ENSG00000102595.20	chr13	10.7934	9.80886	12.0601	10.4121	12.8039	11.8716	14.0823	12.133	23.611	12.033	14.3402	15.5491
UGP2	ENSG00000169764.16	chr2	88.3707	97.4678	116.952	90.2896	102.432	87.9004	112.659	80.6677	59.0274	109.099	75.2419	92.051
UGT8	ENSG00000174607.11	chr4	22.9359	23.3426	16.662	15.8512	26.2176	19.9544	9.85764	43.2851	29.5137	15.2418	20.7137	15.8601
UHMK1	ENSG00000152332.16	chr1	277.929	217.533	213.274	223.004	185.352	177.316	210.766	145.923	110.676	160.439	137.737	204.938
UHRF1BP1	ENSG00000065060.17	chr6	17.5392	16.6378	14.9165	19.2701	15.2428	18.9441	15.4906	23.2822	20.6596	24.8681	20.3596	18.037
UHRF1BP1L	ENSG00000111647.13	chr12	35.7531	31.6615	35.863	32.4794	34.1439	36.6252	33.7976	30.1684	25.0867	20.0549	26.733	27.9885
UHRF2	ENSG00000147854.17	chr9	11.468	11.1746	11.2667	15.0742	17.6816	19.7018	7.97999	18.3634	14.7569	16.8461	19.1203	14.6162
UIMC1	ENSG00000087206.17	chr5	12.8171	10.4297	10.4733	10.8783	10.9748	11.1138	11.7353	10.8213	7.37843	10.4286	14.5173	15.2382
ULBP2	ENSG00000131015.5	chr6	7.42044	3.22823	2.2216	10.5675	7.31654	9.34573	1.87765	8.85378	1.47569	5.61538	5.66528	4.66474
ULK1	ENSG00000177169.10	chr12	39.8006	35.7589	48.7166	47.0873	40.241	50.2649	49.7576	35.743	44.2706	44.9231	43.1977	48.2024
ULK2	ENSG00000083290.20	chr17	24.9597	23.0943	28.7222	34.8104	33.5342	33.5941	24.8788	37.3826	32.4651	35.2967	31.6901	29.2324
ULK3	ENSG00000140474.14	chr15	99.8387	84.5548	79.0256	72.1074	71.3363	76.0288	69.9423	56.7298	41.3192	52.945	62.4951	78.0567
ULK4	ENSG00000168038.11	chr3	6.74586	4.96651	5.39532	5.90534	9.14568	6.0621	4.2247	7.54211	5.90274	8.02197	6.19639	6.84163
UMPS	ENSG00000114491.14	chr3	12.1425	8.07058	5.39532	7.77019	4.26798	8.33538	7.51058	11.4771	10.3298	10.4286	7.61271	8.39654
UNC119B	ENSG00000175970.11	chr12	12.8171	14.2787	13.647	16.7836	10.3651	12.6294	11.7353	19.0192	16.2325	15.2418	16.6417	13.3723
UNC13A	ENSG00000130477.16	chr19	56.6652	25.4534	20.9466	72.729	20.1205	44.4554	21.1235	75.749	56.0761	73.8022	80.199	76.5018
UNC13B	ENSG00000198722.14	chr9	12.8171	15.1479	12.8536	21.9119	23.1691	22.4803	15.96	26.5613	30.9894	19.2527	24.4315	24.5677
UNC13C	ENSG00000137766.18	chr15	1.34917	0.744977	0.79343	5.90534	1.21942	1.26294	1.87765	23.938	8.85412	12.8352	4.07192	0.621966
UNC13D	ENSG00000092929.12	chr17	16.1901	12.6646	13.1709	13.8309	11.5845	13.8923	10.7965	16.3959	20.6596	10.4286	15.7565	15.8601
UNC45A	ENSG00000140553.18	chr15	57.3398	60.9639	55.6988	66.5128	64.0197	59.1054	58.207	57.7135	72.3086	75.4066	72.2323	80.8556
UNC50	ENSG00000115446.12	chr2	66.784	56.4941	58.7138	56.2562	42.6798	50.5175	57.7376	58.3693	57.5517	60.1648	47.6237	53.8001
UNC5A	ENSG00000113763.12	chr5	10.7934	13.9062	19.0423	7.92559	4.26798	13.1345	15.96	2.29542	1.47569	0	3.00968	4.97573
UNC5B	ENSG00000107731.12	chr10	10.1188	11.7955	20.1531	9.79044	4.26798	11.1138	24.8788	9.83753	13.2812	7.21978	10.9765	12.4393
UNC5C	ENSG00000182168.15	chr4	2.69834	5.21484	4.76058	6.99317	7.31654	4.79916	2.81647	5.24668	7.37843	5.61538	5.84231	3.42081
UNC79	ENSG00000133958.13	chr14	10.7934	13.2854	12.2188	12.4323	11.5845	10.8613	10.327	14.4284	2.95137	12.8352	10.6224	15.8601
UNC80	ENSG00000144406.19	chr2	10.1188	9.18804	16.662	7.61479	3.65827	7.83021	15.4906	6.88627	2.95137	8.82417	7.78975	6.84163
UNC93B1	ENSG00000110057.8	chr11	47.221	43.5811	36.8152	51.7495	42.6798	47.2338	39.4305	61.3206	100.347	64.1758	60.7247	69.6602
UNG	ENSG00000076248.11	chr12	19.563	14.1546	13.3296	17.8714	14.0234	17.1759	10.7965	14.1005	19.1839	19.2527	18.2351	18.97
UNK	ENSG00000132478.10	chr17	22.9359	17.7553	18.8836	15.385	15.2428	20.7122	13.1435	21.3146	26.5623	18.4505	19.4744	20.2139
UNKL	ENSG00000059145.19	chr16	53.9669	48.9201	59.8246	66.3574	75.6043	50.2649	61.0235	65.5835	41.3192	67.3846	58.7772	59.7087
UPF1	ENSG00000005007.13	chr19	44.5227	46.8094	48.8753	51.5941	54.8741	52.2856	47.88	61.3206	61.9788	54.5494	60.5476	59.3978
UPF2	ENSG00000151461.20	chr10	14.8409	16.017	14.2817	18.493	14.0234	19.1966	8.4494	13.7725	17.7082	12.033	11.8617	19.2809
UPF3A	ENSG00000169062.15	chr13	26.9834	38.9871	40.941	41.3374	46.9478	47.739	51.6352	41.6455	45.7463	44.1209	42.1355	33.8971
UPF3B	ENSG00000125351.13	chrX	12.1425	10.8022	12.6949	18.1822	14.6331	12.882	14.5517	9.83753	16.2325	10.4286	12.3928	15.2382
UPK1A	ENSG00000105668.7	chr19	6.07127	4.22153	4.60189	8.70261	9.14568	6.56727	5.16352	6.55835	8.85412	8.82417	7.43567	7.77457
UPK3A	ENSG00000100373.10	chr22	3.37293	3.35239	2.53898	3.10808	0.609712	4.29399	2.34706	3.27918	2.95137	6.41758	3.71784	1.55491
UPP1	ENSG00000183696.14	chr7	35.7531	36.1314	34.4349	38.2293	33.5342	42.9399	30.5117	24.9217	36.8921	30.4835	38.5947	41.0498
UPRT	ENSG00000094841.14	chrX	7.42044	8.93972	9.36248	9.63503	15.2428	9.09315	7.51058	12.7888	4.42706	9.62637	10.7994	9.64047
UQCC1	ENSG00000101019.22	chr20	87.6962	74.3735	77.5975	71.3303	76.8237	67.4408	99.9846	61.3206	48.6976	84.2307	60.0165	67.1723
UQCC2	ENSG00000137288.10	chr6	138.965	135.462	117.11	121.215	115.236	108.107	107.965	86.8982	132.812	119.527	120.387	123.46
UQCC3	ENSG00000204922.5	chr11	95.7912	79.5883	76.0106	89.5126	96.3345	87.9004	86.3717	80.0119	131.336	95.4615	98.4342	101.069
UQCR10	ENSG00000184076.13	chr22	1150.84	1291.79	1388.66	947.341	1134.06	933.816	1452.83	894.887	901.644	993.923	917.598	978.352
UQCR11	ENSG00000127540.12	chr19	104.561	130.371	143.293	119.35	129.259	116.443	150.212	100.343	115.103	113.912	116.492	125.948
UQCRB	ENSG00000156467.10	chr8	613.199	742.99	836.91	585.872	765.798	596.106	904.086	570.249	528.296	755.67	571.308	600.508
UQCRC1	ENSG00000010256.11	chr3	228.685	307.924	356.568	218.032	290.223	218.235	341.731	207.9	233.158	211.78	218.467	218.621
UQCRC2	ENSG00000140740.11	chr16	250.271	285.45	313.564	202.647	268.273	182.116	338.915	180.027	132.812	195.736	168.365	204.316
UQCRFS1	ENSG00000169021.6	chr19	438.481	563.699	627.762	388.976	537.766	432.935	634.175	442.689	336.456	385.857	299.02	322.178
UQCRH	ENSG00000173660.12	chr1	611.175	739.141	1026.38	532.413	720.679	517.299	947.741	411.865	370.397	558.329	447.38	509.701
UQCRHL	ENSG00000233954.6	chr1	24.9597	40.6012	54.7467	27.3511	43.2895	25.0062	50.227	21.9705	28.038	44.1209	22.13	25.8116
UQCRQ	ENSG00000164405.11	chr5	856.049	1016.27	1231.56	767.695	998.708	721.39	1106.87	760.769	845.568	830.274	763.927	780.256
URB1	ENSG00000142207.7	chr21	31.7055	26.9433	29.5156	21.2903	17.0719	25.2587	32.8588	20.9867	30.9894	31.2857	27.2641	25.1896
URI1	ENSG00000105176.18	chr19	44.5227	39.3596	46.3363	52.2157	36.5827	41.9295	40.3694	52.7947	42.7949	58.5604	58.6002	49.4463
URM1	ENSG00000167118.11	chr9	67.4586	79.7125	89.6576	73.9722	77.4334	72.4926	88.7187	78.3723	84.1141	89.0439	84.448	64.9954
UROD	ENSG00000126088.14	chr1	136.941	151.975	149.958	136.6	136.575	127.809	141.762	134.774	115.103	139.582	140.393	133.101
UROS	ENSG00000188690.15	chr10	111.981	107.028	99.1788	112.668	144.502	125.031	115.945	112.476	118.055	126.747	94.7163	105.423
USB1	ENSG00000103005.12	chr16	22.2613	27.3158	23.6442	37.2969	34.1439	34.6045	19.2459	30.1684	48.6976	35.2967	38.0636	36.074
USE1	ENSG00000053501.13	chr19	43.8481	53.39	59.9833	57.6548	57.3129	52.2856	57.2682	54.1064	61.9788	63.3736	60.3706	75.2579
USF1	ENSG00000158773.14	chr1	2.02376	1.11746	1.1108	1.70944	1.21942	1.01035	1.87765	0.655835	0	0.802197	2.12448	1.55491
USF2	ENSG00000105698.16	chr19	85.6724	109.015	111.398	111.269	98.1636	112.907	104.209	114.771	159.374	120.33	129.77	121.905
USF3	ENSG00000176542.10	chr3	5.39669	7.20144	7.29956	9.32423	3.04856	9.85091	5.63294	10.4934	5.90274	5.61538	7.08159	4.97573
USO1	ENSG00000138768.15	chr4	70.8315	66.6754	70.4566	60.4521	48.7769	57.5899	64.7788	52.4668	32.4651	57.7582	58.6002	68.1053
USP1	ENSG00000162607.13	chr1	9.4442	10.1813	7.61693	10.4121	10.3651	12.1242	10.7965	13.1167	8.85412	15.2418	13.6321	16.4821
USP10	ENSG00000103194.16	chr16	22.9359	22.5976	22.216	21.7565	24.3885	25.0062	26.7564	29.8405	30.9894	28.0769	24.0774	24.5677
USP11	ENSG00000102226.10	chrX	95.7912	99.8269	102.67	93.3977	95.115	109.118	115.945	96.4078	94.4439	141.989	119.856	95.1608
USP12	ENSG00000152484.14	chr13	80.9503	81.2024	80.2951	82.0532	82.9208	137.66	90.5964	131.823	67.8815	83.4285	72.0552	52.8671
USP13	ENSG00000058056.10	chr3	14.1663	16.2653	17.7728	8.081	20.7302	9.85091	16.8988	8.52586	5.90274	4.81318	6.90455	7.77457
USP14	ENSG00000101557.15	chr18	139.639	137.324	132.344	129.296	140.843	137.155	141.762	124.609	84.1141	133.165	117.731	111.332
USP15	ENSG00000135655.16	chr12	31.7055	36.1314	32.5306	33.5672	34.7536	30.0579	30.5117	38.0384	20.6596	38.5055	33.6376	32.0312
USP16	ENSG00000156256.15	chr21	25.6343	29.3024	31.5785	27.9727	34.7536	25.2587	29.5729	24.5938	30.9894	32.0879	24.4315	23.9457
USP18	ENSG00000184979.10	chr22	6.07127	6.58063	3.80846	7.61479	3.04856	7.32503	5.16352	6.88627	2.95137	4.81318	7.25863	6.84163
USP19	ENSG00000172046.19	chr3	60.0381	50.4101	56.9683	48.6414	53.0449	44.4554	50.6964	64.9277	56.0761	44.9231	56.1216	50.3792
USP20	ENSG00000136878.14	chr9	46.5464	38.4905	42.5279	62.3169	35.973	49.002	46.9411	64.5998	64.9302	101.077	64.6195	64.0625
USP21	ENSG00000143258.16	chr1	6.07127	9.68469	8.56905	8.54721	11.5845	8.33538	8.4494	8.19794	7.37843	8.82417	12.3928	10.2624
USP22	ENSG00000124422.12	chr17	184.162	163.15	156.464	193.944	184.133	198.281	162.416	188.225	188.888	179.692	188.547	207.426
USP24	ENSG00000162402.14	chr1	20.2376	29.9232	26.5006	36.0537	40.8507	34.8571	24.8788	37.0547	32.4651	38.5055	36.6472	36.385
USP25	ENSG00000155313.16	chr21	37.7768	43.3328	52.5251	41.959	45.1187	37.1303	53.5129	37.0547	13.2812	37.7033	39.6569	39.8058
USP28	ENSG00000048028.11	chr11	2.69834	7.94642	8.72773	6.37155	9.75539	5.05175	8.4494	7.54211	5.90274	7.21978	7.78975	6.53064
USP3	ENSG00000140455.17	chr15	18.2138	10.678	9.67985	8.2364	9.75539	8.84056	10.7965	13.4446	17.7082	14.4396	9.02903	12.4393
USP30	ENSG00000135093.13	chr12	12.8171	8.81556	9.83853	9.01342	8.53597	10.3561	8.4494	13.7725	19.1839	14.4396	8.32087	9.95146
USP31	ENSG00000103404.15	chr16	22.2613	19.1211	22.5334	17.0944	18.2914	17.6811	20.6541	16.3959	8.85412	15.2418	16.2877	16.4821
USP32	ENSG00000170832.13	chr17	8.09503	9.06388	6.98219	10.8783	8.53597	11.3664	8.4494	12.133	11.8055	12.033	12.3928	13.0613
USP33	ENSG00000077254.14	chr1	83.6486	83.3132	84.7383	94.9517	82.9208	77.5443	72.7587	80.9957	59.0274	63.3736	66.2129	82.7215
USP34	ENSG00000115464.15	chr2	60.7127	46.9335	54.1119	56.8778	56.0935	56.5796	42.7164	51.811	44.2706	44.9231	57.892	58.4648
USP35	ENSG00000118369.13	chr11	76.9028	67.5445	59.9833	47.0873	57.9226	42.9399	61.4929	36.0709	44.2706	28.8791	38.7717	30.1653
USP36	ENSG00000055483.19	chr17	16.1901	13.7821	16.8207	16.4728	21.3399	18.1863	17.3682	16.7238	10.3298	15.2418	19.4744	13.3723
USP37	ENSG00000135913.11	chr2	10.1188	10.8022	11.5841	7.45938	7.92625	9.09315	18.7765	9.83753	2.95137	30.4835	11.8617	6.53064
USP38	ENSG00000170185.11	chr4	6.74586	8.3189	8.25167	12.7431	10.3651	10.3561	5.63294	14.7563	7.37843	11.2308	11.3306	10.8844
USP39	ENSG00000168883.20	chr2	24.9597	25.4534	22.3747	27.6619	29.2662	31.3208	22.5317	35.743	29.5137	27.2747	27.7953	26.1226
USP4	ENSG00000114316.13	chr3	20.2376	22.4735	18.5663	14.7634	23.1691	16.9234	16.8988	22.9542	32.4651	17.6483	19.6514	17.726
USP40	ENSG00000085982.14	chr2	16.1901	16.3895	16.3447	15.0742	20.1205	18.1863	15.4906	20.3309	29.5137	16.0439	16.6417	14.6162
USP42	ENSG00000106346.11	chr7	9.4442	5.83565	8.72773	6.83777	6.09712	8.33538	6.57176	9.18169	10.3298	7.21978	8.32087	6.53064
USP45	ENSG00000123552.18	chr6	12.8171	16.6378	17.6141	19.7363	19.5108	12.882	17.8376	16.3959	11.8055	10.4286	16.9958	18.348
USP46	ENSG00000109189.13	chr4	27.658	21.7285	20.9466	28.2835	24.9982	24.501	18.7765	35.0872	28.038	25.6703	30.2738	26.1226
USP47	ENSG00000170242.19	chr11	49.2448	60.0948	59.0312	47.0873	57.9226	53.2959	63.8399	43.2851	44.2706	46.5274	48.3319	45.0925
USP48	ENSG00000090686.16	chr1	38.4514	35.883	28.8809	36.5199	38.4118	34.3519	30.5117	40.006	45.7463	38.5055	38.5947	38.8729
USP5	ENSG00000111667.14	chr12	207.772	197.17	195.66	209.795	191.45	224.298	212.174	180.027	182.985	174.879	221.123	205.871
USP53	ENSG00000145390.11	chr4	24.9597	26.1983	27.294	27.8173	14.6331	46.7287	22.5317	27.5451	41.3192	26.4725	32.5753	33.2752
USP54	ENSG00000166348.19	chr10	15.5155	16.6378	16.9794	19.4255	16.4622	17.1759	15.4906	19.6751	30.9894	14.4396	16.9958	18.037
USP6	ENSG00000129204.17	chr17	14.8409	11.2988	11.7428	11.0337	10.9748	11.619	11.2659	6.88627	8.85412	8.02197	9.73719	11.8174
USP6NL	ENSG00000148429.14	chr10	9.4442	12.5404	9.67985	14.9188	11.5845	9.59832	8.91881	15.74	22.1353	8.82417	12.2157	12.1283
USP7	ENSG00000187555.16	chr16	66.784	76.7326	70.6153	81.7424	78.0431	75.7762	70.4117	80.6677	59.0274	71.3956	70.993	65.3064
USP8	ENSG00000138592.14	chr15	70.1569	54.2591	63.3157	52.3711	52.4352	46.4761	54.4517	43.941	48.6976	51.3406	42.8436	56.5989
USP9X	ENSG00000124486.14	chrX	146.385	135.462	132.979	142.194	146.331	146.501	138.946	125.592	123.958	133.967	123.574	141.497
USP9Y	ENSG00000114374.13	chrY	6.74586	12.1679	8.41036	12.5877	17.0719	12.882	12.2047	12.4609	19.1839	9.62637	13.1009	12.1283
USPL1	ENSG00000132952.12	chr13	16.1901	16.2653	14.9165	15.0742	22.5593	14.6501	18.7765	16.7238	14.7569	17.6483	17.5269	9.01851
UST	ENSG00000111962.8	chr6	128.171	81.0783	60.142	93.3977	25.6079	54.8115	70.8811	47.2201	23.611	31.2857	39.3028	100.137
UTP11	ENSG00000183520.12	chr1	51.9431	35.7589	42.2105	30.9254	24.9982	38.1407	42.247	31.808	42.7949	25.6703	37.5324	35.763
UTP14A	ENSG00000156697.13	chrX	9.4442	10.4297	12.3775	11.8107	6.70683	10.3561	9.38823	10.4934	10.3298	10.4286	9.73719	12.1283
UTP14C	ENSG00000253797.2	chr13	17.5392	12.9129	12.8536	13.6755	13.4137	14.9027	13.6129	19.3471	10.3298	19.2527	17.881	13.6833
UTP15	ENSG00000164338.10	chr5	6.74586	12.9129	11.4254	14.2971	7.92625	17.4285	12.2047	10.4934	2.95137	13.6374	12.9239	10.5734
UTP18	ENSG00000011260.14	chr17	29.6818	24.7084	25.3898	28.1281	32.9244	24.2484	27.6953	36.7268	30.9894	36.9011	25.8478	28.2995
UTP20	ENSG00000120800.5	chr12	13.4917	12.4163	12.6949	14.4526	15.8525	12.6294	14.5517	12.4609	8.85412	6.41758	12.9239	15.8601
UTP23	ENSG00000147679.12	chr8	14.1663	16.762	17.9315	14.7634	19.5108	14.9027	13.1435	20.003	16.2325	19.2527	15.7565	12.4393
UTP3	ENSG00000132467.4	chr4	28.3326	18.8727	20.9466	19.1147	14.6331	22.4803	19.2459	16.7238	17.7082	26.4725	22.4841	20.8359
UTP4	ENSG00000141076.18	chr16	22.9359	13.9062	15.7099	16.4728	16.4622	17.6811	16.8988	15.74	14.7569	20.8571	16.4647	16.7931
UTP6	ENSG00000108651.10	chr17	16.8646	18.6244	17.1381	22.0673	17.6816	22.9855	16.8988	17.7076	19.1839	16.8461	23.1922	20.2139
UTRN	ENSG00000152818.18	chr6	38.4514	54.6316	52.8424	48.7968	70.1169	49.5071	51.6352	67.551	70.8329	58.5604	61.4328	46.3365
UTS2	ENSG00000049247.14	chr1	0.674586	4.22153	15.8686	1.55404	3.65827	19.9544	7.51058	1.31167	0	1.60439	0.885199	0.932949
UTS2B	ENSG00000188958.9	chr3	0.674586	3.22823	3.33241	1.86485	1.82914	9.85091	15.0212	5.90252	2.95137	0	1.23928	2.48786
UVRAG	ENSG00000198382.9	chr11	16.1901	18.3761	14.2817	16.162	17.6816	16.6708	21.5929	17.0517	17.7082	16.8461	15.5795	13.3723
UVSSA	ENSG00000163945.19	chr4	10.1188	9.43637	11.4254	13.2093	13.4137	10.8613	11.7353	13.7725	14.7569	9.62637	13.1009	13.3723
UXS1	ENSG00000115652.15	chr2	64.0857	71.2694	62.9984	63.5601	68.8974	63.652	57.2682	91.8169	36.8921	69.7912	61.6099	49.1353
UXT	ENSG00000126756.12	chrX	47.221	39.4838	39.9889	41.6482	46.3381	38.1407	50.227	42.9572	42.7949	38.5055	46.2074	42.6047
VAC14	ENSG00000103043.15	chr16	42.4989	48.9201	39.8302	44.9117	53.0449	46.4761	41.7776	41.3176	35.4165	43.3187	42.3125	43.5376
VAMP1	ENSG00000139190.17	chr12	627.365	681.902	870.71	491.542	603.005	446.322	796.591	343.002	289.234	300.824	258.124	353.588
VAMP3	ENSG00000049245.13	chr1	66.784	68.2895	59.6659	82.364	69.5072	83.1012	53.0435	109.524	116.579	99.4725	105.87	97.3377
VAMP4	ENSG00000117533.15	chr1	53.9669	39.2354	39.9889	51.5941	31.0953	51.2752	43.6552	46.5643	26.5623	48.1318	42.8436	55.355
VAMP5	ENSG00000168899.5	chr2	52.6177	66.6754	64.5852	70.3979	67.0683	70.9771	52.5741	76.0769	110.676	89.0439	99.6734	85.5203
VAMP8	ENSG00000118640.11	chr2	65.4348	77.2292	64.5852	76.1479	62.1906	66.1779	61.0235	88.8657	141.666	81.8241	102.152	84.5874
VANGL1	ENSG00000173218.15	chr1	0.674586	3.72488	4.12584	4.35131	4.26798	4.29399	3.28588	5.90252	10.3298	4.01099	6.01935	7.15261
VAPA	ENSG00000101558.14	chr18	271.184	259.376	288.967	223.004	291.442	225.055	292.443	200.03	185.936	182.099	201.117	237.591
VAPB	ENSG00000124164.16	chr20	106.585	98.5852	105.685	89.2018	92.0665	97.4987	104.679	77.7165	79.687	99.4725	81.2613	75.8798
VARS2	ENSG00000137411.19	chr6	16.8646	20.611	22.8508	20.0471	17.6816	17.1759	23.94	13.7725	19.1839	11.2308	17.3499	27.3665
VASH1	ENSG00000071246.11	chr14	43.8481	43.8295	39.3541	50.817	43.2895	43.445	34.267	56.4018	51.649	42.5165	51.6956	50.0683
VASN	ENSG00000168140.5	chr16	10.1188	8.44307	8.25167	18.0268	6.09712	14.3975	7.04117	14.4284	22.1353	19.2527	22.4841	27.3665
VASP	ENSG00000125753.14	chr19	85.6724	78.8433	73.4716	76.7695	79.2625	66.1779	68.534	76.0769	75.26	48.934	62.8491	72.77
VAT1	ENSG00000108828.16	chr17	577.445	332.508	215.972	815.404	550.57	806.764	248.319	761.753	664.059	771.714	912.994	1049.88
VAT1L	ENSG00000171724.3	chr16	657.721	616.592	400.047	839.336	709.095	916.387	518.699	287.912	184.461	489.34	614.859	947.565
VAV1	ENSG00000141968.8	chr19	11.468	15.272	14.2817	16.0066	4.87769	13.3871	14.0823	21.6426	22.1353	17.6483	15.4025	21.1468
VAV2	ENSG00000160293.17	chr9	49.9194	35.883	29.1982	54.0805	36.5827	53.8011	26.7564	45.9085	29.5137	31.2857	42.6666	46.0255
VAV3	ENSG00000134215.16	chr1	6.74586	9.31221	31.7372	3.57429	2.43885	2.27329	34.267	1.96751	0	3.20879	5.3112	3.42081
VAX2	ENSG00000116035.4	chr2	1.34917	4.09737	6.66481	13.9863	3.04856	8.58797	3.28588	4.26293	4.42706	4.81318	7.61271	9.95146
VBP1	ENSG00000155959.12	chrX	111.981	118.451	109.176	113.6	116.455	121.242	127.68	114.443	87.0655	120.33	111.535	119.106
VCAM1	ENSG00000162692.12	chr1	8.09503	6.82895	6.8235	7.30398	4.26798	6.56727	4.2247	8.52586	22.1353	14.4396	11.3306	9.32949
VCAN	ENSG00000038427.16	chr5	10.7934	10.1813	7.77562	9.16882	6.70683	10.1035	5.63294	8.52586	10.3298	10.4286	10.0913	13.0613
VCL	ENSG00000035403.18	chr10	62.7365	57.8598	52.8424	88.2693	69.5072	77.0392	57.7376	78.3723	98.871	77.8131	86.2184	84.5874
VCP	ENSG00000165280.18	chr9	348.761	340.578	326.576	332.875	356.681	360.19	375.529	338.083	267.099	276.758	326.816	319.069
VCPIP1	ENSG00000175073.8	chr8	22.2613	30.2957	36.0217	26.8849	35.973	25.0062	31.4506	26.5613	19.1839	24.8681	22.307	24.8786
VCPKMT	ENSG00000100483.14	chr14	18.8884	19.3694	26.1832	16.6282	16.4622	13.3871	23.94	10.1654	11.8055	14.4396	10.4454	16.7931
VDAC1	ENSG00000213585.11	chr5	409.474	390.492	385.448	334.895	418.262	331.395	409.327	339.723	236.11	332.11	283.795	289.214
VDAC2	ENSG00000165637.13	chr10	407.45	500.997	490.022	376.233	482.892	483.705	541.701	364.972	258.245	316.868	340.625	349.545
VDAC3	ENSG00000078668.14	chr8	391.26	366.156	357.996	423.475	420.701	420.305	442.655	329.557	178.558	350.56	323.983	350.167
VEGFA	ENSG00000112715.25	chr6	20.2376	15.8928	16.186	35.5875	18.2914	34.8571	16.8988	15.4121	17.7082	5.61538	30.0968	32.3422
VEGFB	ENSG00000173511.10	chr11	83.6486	90.5146	87.9121	125.1	107.919	104.319	89.1881	119.034	197.742	182.901	170.135	192.498
VEGFC	ENSG00000150630.4	chr4	8.09503	4.22153	5.39532	9.32423	7.31654	7.57762	7.97999	2.29542	7.37843	4.01099	7.43567	6.21966
VEZF1	ENSG00000136451.9	chr17	22.2613	14.8995	17.2968	17.4052	15.2428	19.7018	12.6741	22.6263	19.1839	28.0769	23.0152	20.5249
VEZT	ENSG00000028203.18	chr12	79.6011	60.2189	49.51	106.141	70.7266	108.613	80.7387	126.576	67.8815	103.483	84.271	81.7885
VGF	ENSG00000128564.7	chr7	254.319	126.149	111.556	355.875	84.7499	328.616	115.475	167.894	107.725	166.055	450.743	399.302
VGLL3	ENSG00000206538.9	chr3	10.7934	11.5471	12.0601	15.0742	9.14568	13.3871	15.4906	20.003	32.4651	16.8461	18.0581	18.97
VGLL4	ENSG00000144560.15	chr3	72.8553	59.1015	51.573	75.5262	63.41	68.4512	46.0023	83.2911	92.9682	96.2637	85.6873	83.9654
VILL	ENSG00000136059.15	chr3	2.69834	6.58063	6.03007	7.14857	6.09712	6.31468	4.69411	6.55835	25.0867	12.8352	8.32087	9.64047
VIM	ENSG00000026025.16	chr10	1747.18	1889.01	1632.24	1885.82	1765.73	2000.24	1590.83	2272.47	3540.17	2093.74	2452.36	2295.37
VIPAS39	ENSG00000151445.16	chr14	26.9834	24.5842	23.9616	26.8849	29.2662	23.7432	29.5729	30.4963	26.5623	23.2637	24.6085	20.5249
VIRMA	ENSG00000164944.12	chr8	24.2851	17.7553	20.3118	20.6687	16.4622	18.6915	11.7353	27.2172	25.0867	20.8571	22.13	27.3665
VIT	ENSG00000205221.12	chr2	26.9834	24.8326	32.6893	27.1957	16.4622	29.5527	24.4094	24.5938	36.8921	32.8901	46.9156	39.1839
VKORC1L1	ENSG00000196715.7	chr7	80.9503	64.1921	59.5073	68.0669	71.3363	61.1261	47.88	76.7327	53.1247	68.989	55.7676	63.7515
VLDLR	ENSG00000147852.17	chr9	29.6818	22.3493	16.3447	21.1349	18.2914	14.1449	20.6541	13.4446	17.7082	18.4505	14.3402	13.3723
VMA21	ENSG00000160131.14	chrX	48.5702	45.1952	49.1927	48.0198	48.1672	61.1261	57.7376	68.5348	76.7357	70.5934	61.2558	61.2636
VMO1	ENSG00000182853.12	chr17	18.2138	16.6378	21.2639	20.0471	18.2914	10.6087	18.307	10.1654	22.1353	10.4286	12.2157	13.3723
VMP1	ENSG00000062716.13	chr17	117.378	102.931	105.685	110.647	115.845	108.865	121.108	100.671	104.774	100.275	97.0178	119.106
VNN2	ENSG00000112303.14	chr6	4.7221	3.72488	3.96715	3.88509	1.82914	6.0621	3.28588	3.27918	5.90274	7.21978	5.66528	5.28671
VOPP1	ENSG00000154978.13	chr7	166.623	103.303	74.2651	107.695	60.9712	122	77.9223	72.1419	123.958	81.8241	90.2903	127.192
VPREB3	ENSG00000128218.8	chr22	13.4917	26.4467	39.0368	9.01342	10.3651	8.33538	11.7353	3.60709	5.90274	7.21978	5.3112	4.04278
VPS11	ENSG00000160695.15	chr11	45.8718	55.0041	55.0641	50.04	43.2895	44.9606	48.8188	43.2851	47.2219	45.7253	43.3748	54.733
VPS13A	ENSG00000197969.14	chr9	22.2613	34.0206	27.1353	22.689	23.1691	18.9441	21.1235	23.938	14.7569	15.2418	20.0055	22.7018
VPS13B	ENSG00000132549.20	chr8	14.8409	16.8861	16.9794	17.8714	10.9748	20.7122	20.6541	19.3471	28.038	17.6483	21.4218	18.97
VPS13C	ENSG00000129003.19	chr15	59.3636	52.645	43.0039	55.6346	45.7284	48.7494	52.1047	62.3044	39.8435	60.967	61.7869	47.8914
VPS13D	ENSG00000048707.15	chr1	33.0547	43.2086	45.0668	41.4928	52.4352	41.9295	42.247	43.2851	45.7463	47.3296	44.26	38.5619
VPS18	ENSG00000104142.11	chr15	26.3088	27.44	28.4048	28.2835	28.0467	23.7432	26.287	40.006	33.9408	24.8681	35.585	30.4763
VPS25	ENSG00000131475.7	chr17	100.513	121.183	142.817	88.4247	126.21	88.9108	118.292	101.327	121.006	100.275	101.444	87.6972
VPS26A	ENSG00000122958.15	chr10	77.5774	66.7996	66.6481	66.8236	83.5305	65.9253	65.7176	75.749	53.1247	76.2088	67.6292	71.2151
VPS26B	ENSG00000151502.11	chr11	76.2282	69.5311	69.3458	69.1547	66.4586	60.1158	61.0235	64.5998	60.5031	77.8131	61.6099	70.5931
VPS28	ENSG00000160948.14	chr8	302.214	318.353	323.561	295.112	349.365	295.022	319.669	288.24	376.3	377.835	379.219	353.588
VPS29	ENSG00000111237.19	chr12	187.535	187.362	170.429	193.633	200.595	203.333	185.417	219.049	165.277	194.934	195.806	190.633
VPS33B	ENSG00000184056.15	chr15	12.8171	17.3828	19.5184	16.0066	18.2914	18.4389	20.6541	24.9217	19.1839	17.6483	19.4744	19.2809
VPS35	ENSG00000069329.18	chr16	306.937	282.967	267.386	245.693	276.199	224.045	247.38	209.867	122.482	190.923	190.141	231.06
VPS36	ENSG00000136100.14	chr13	50.5939	59.8464	58.2378	63.2493	52.4352	52.5382	45.5329	61.9764	60.5031	61.7692	56.6528	58.1538
VPS37A	ENSG00000155975.10	chr8	40.4752	36.5038	30.309	41.0266	30.4856	39.4036	30.0423	32.7918	23.611	29.6813	30.982	33.8971
VPS37B	ENSG00000139722.7	chr12	22.9359	17.5069	18.8836	25.6416	28.0467	21.7225	21.5929	23.2822	44.2706	27.2747	25.6708	23.3237
VPS37C	ENSG00000167987.11	chr11	30.3564	23.0943	19.5184	22.2227	39.0216	21.4699	25.3482	28.2009	17.7082	37.7033	29.5657	26.4336
VPS37D	ENSG00000176428.6	chr7	12.8171	8.56723	13.3296	12.1215	10.9748	9.09315	14.0823	10.1654	10.3298	5.61538	9.38311	11.1954
VPS39	ENSG00000166887.16	chr15	73.5299	77.3534	81.4059	78.0127	71.946	72.7452	76.514	68.8627	78.2114	82.6263	79.1368	79.6116
VPS41	ENSG00000006715.16	chr7	51.2685	57.4874	53.1598	56.7224	54.8741	72.24	69.4729	70.5023	57.5517	85.0329	61.6099	53.4891
VPS45	ENSG00000136631.15	chr1	44.5227	40.1046	46.6537	49.1076	37.8021	40.6666	56.7988	54.4343	44.2706	44.1209	39.3028	51.3122
VPS4A	ENSG00000132612.16	chr16	156.504	119.817	105.685	144.836	129.869	121.495	103.27	151.826	137.239	130.758	144.11	162.955
VPS4B	ENSG00000119541.10	chr18	54.6415	56.6182	54.588	69.4655	68.8974	77.0392	57.2682	79.0282	72.3086	107.494	61.9639	76.5018
VPS50	ENSG00000004766.17	chr7	47.221	42.8362	39.0368	41.6482	46.3381	37.8881	43.6552	41.6455	32.4651	32.0879	34.1687	41.9827
VPS51	ENSG00000149823.9	chr11	133.568	158.432	157.417	125.411	128.649	121.495	150.681	132.807	134.287	142.791	144.819	145.229
VPS52	ENSG00000223501.9	chr6	51.9431	35.7589	41.7344	39.1618	40.241	31.826	31.4506	41.3176	29.5137	38.5055	40.3651	37.318
VPS53	ENSG00000141252.21	chr17	23.6105	34.8897	35.5457	41.959	41.4604	40.9192	33.7976	40.3339	41.3192	47.3296	37.0013	37.9399
VPS54	ENSG00000143952.20	chr2	10.7934	11.423	14.1231	14.4526	16.4622	13.3871	10.7965	23.6101	14.7569	10.4286	19.4744	17.726
VPS72	ENSG00000163159.14	chr1	45.1973	39.4838	37.1325	35.1213	37.1924	39.9088	33.7976	33.7755	41.3192	43.3187	42.3125	32.6532
VPS8	ENSG00000156931.16	chr3	57.3398	61.8331	57.127	58.898	78.6528	65.1675	60.0846	60.3369	59.0274	43.3187	53.8201	60.3307
VPS9D1	ENSG00000075399.14	chr16	46.5464	36.8763	41.8931	40.2496	37.8021	41.9295	45.0635	49.5156	53.1247	48.934	42.8436	48.8243
VRK1	ENSG00000100749.9	chr14	10.1188	7.07728	8.09299	10.5675	6.70683	7.07245	7.97999	9.18169	7.37843	8.82417	7.96679	11.5064
VRK3	ENSG00000105053.11	chr19	36.4276	36.5038	46.3363	34.1888	31.0953	35.1096	39.9	29.8405	38.3678	28.8791	39.4799	45.7145
VSIG10	ENSG00000176834.14	chr12	7.42044	7.44977	6.98219	8.54721	9.14568	8.0828	8.91881	7.87002	8.85412	8.82417	11.1535	13.3723
VSIG10L	ENSG00000186806.6	chr19	18.8884	17.5069	13.1709	20.0471	20.1205	20.9648	17.3682	11.805	8.85412	19.2527	19.1203	17.1041
VSIG4	ENSG00000155659.15	chrX	111.981	104.545	90.6097	126.499	78.6528	108.865	71.8199	122.641	171.18	122.736	134.727	136.833
VSIR	ENSG00000107738.20	chr10	107.259	126.274	112.667	114.688	98.1636	107.35	82.6164	132.151	233.158	133.967	138.622	124.082
VSNL1	ENSG00000163032.12	chr2	284.675	432.335	828.024	67.4452	521.304	117.706	1261.31	47.5481	38.3678	49.7362	49.2171	126.57
VSTM2A	ENSG00000170419.11	chr7	21.5867	24.0876	8.41036	23.9322	12.8039	9.34573	14.5517	16.068	11.8055	12.033	6.19639	22.0798
VSTM2B	ENSG00000187135.7	chr19	47.8956	154.583	172.016	16.4728	183.523	38.6459	168.988	114.115	59.0274	59.3626	20.1825	10.5734
VSTM2L	ENSG00000132821.12	chr20	61.3873	44.4503	24.755	59.2088	28.0467	38.1407	26.7564	41.9735	42.7949	130.758	54.1742	98.2706
VSTM4	ENSG00000165633.13	chr10	9.4442	14.6512	14.7578	9.94584	18.9011	11.8716	6.57176	19.0192	8.85412	21.6593	12.3928	16.7931
VSTM5	ENSG00000214376.6	chr11	25.6343	15.7687	19.3597	21.1349	14.0234	14.6501	12.2047	18.6913	17.7082	15.2418	12.7469	20.8359
VTA1	ENSG00000009844.16	chr6	53.9669	45.8161	50.4622	56.2562	57.9226	42.6873	48.8188	60.3369	33.9408	64.1758	52.0497	51.3122
VTI1A	ENSG00000151532.14	chr10	12.8171	14.527	12.6949	14.9188	18.9011	17.4285	16.8988	13.7725	4.42706	16.8461	18.2351	14.6162
VTI1B	ENSG00000100568.11	chr14	83.6486	74.6218	74.7411	93.7085	94.5053	93.2047	83.5552	99.687	81.1627	122.736	88.1658	85.5203
VWA1	ENSG00000179403.12	chr1	140.314	174.449	151.228	193.167	143.892	202.322	132.374	205.604	355.64	205.363	243.43	232.304
VWA5A	ENSG00000110002.16	chr11	67.4586	47.306	47.4471	77.8573	56.7032	80.3228	60.5541	63.9439	42.7949	40.9121	58.2461	63.4405
VWA5B2	ENSG00000145198.14	chr3	22.2613	18.2519	24.279	10.5675	23.7788	4.29399	20.1847	12.4609	7.37843	4.81318	7.96679	4.97573
VWA8	ENSG00000102763.18	chr13	22.9359	33.3998	32.5306	22.3781	29.2662	22.9855	30.0423	29.1847	17.7082	24.0659	17.1729	22.3908
VWC2	ENSG00000188730.5	chr7	24.9597	7.44977	3.17372	22.5335	3.04856	20.9648	3.28588	45.2526	23.611	0.802197	9.20607	9.64047
VWF	ENSG00000110799.14	chr12	33.7293	36.7522	43.6387	51.1278	37.8021	43.445	39.9	49.8435	56.0761	46.5274	75.419	46.0255
WAC	ENSG00000095787.24	chr10	59.3636	50.4101	57.7617	58.7426	53.0449	55.064	52.1047	64.5998	51.649	58.5604	63.0262	61.5746
WAPL	ENSG00000062650.20	chr10	12.8171	15.8928	20.7879	17.5606	16.4622	18.9441	20.1847	26.5613	17.7082	16.8461	20.3596	21.1468
WARS2	ENSG00000116874.12	chr1	8.09503	12.9129	11.108	9.94584	9.75539	9.34573	9.85764	12.7888	4.42706	15.2418	9.20607	7.77457
WAS	ENSG00000015285.11	chrX	10.1188	11.6713	11.5841	11.8107	7.31654	11.3664	9.38823	16.7238	35.4165	8.82417	16.6417	16.4821
WASF1	ENSG00000112290.13	chr6	53.9669	42.8362	36.0217	68.6885	59.7518	48.2442	48.8188	38.3664	23.611	36.9011	44.0829	62.5076
WASF2	ENSG00000158195.11	chr1	78.252	71.0211	67.2829	82.364	73.1654	81.5857	65.7176	96.4078	160.85	86.6373	103.745	92.9839
WASF3	ENSG00000132970.14	chr13	51.9431	48.6718	39.9889	48.9522	46.3381	37.1303	45.0635	57.0577	41.3192	49.7362	41.6044	46.9584
WASHC1	ENSG00000181404.17	chr9	16.8646	24.5842	22.6921	21.1349	19.5108	16.9234	19.2459	20.6588	36.8921	24.8681	23.1922	21.7688
WASHC2A	ENSG00000099290.17	chr10	55.316	56.7424	48.2406	42.2698	54.2644	34.8571	40.8388	34.7593	32.4651	32.0879	27.0871	40.7388
WASHC2C	ENSG00000172661.19	chr10	43.1735	42.9603	27.294	35.1213	42.0701	27.7846	27.2259	28.8568	20.6596	40.1099	29.5657	39.8058
WASHC3	ENSG00000120860.11	chr12	119.402	133.351	140.755	136.6	136.575	141.954	151.15	114.115	90.0168	146	137.029	141.497
WASHC4	ENSG00000136051.15	chr12	55.9906	44.2019	44.1147	47.709	42.6798	44.4554	47.4105	51.4831	36.8921	50.5384	48.863	40.4278
WASHC5	ENSG00000164961.16	chr8	126.822	102.186	75.3759	126.654	93.2859	91.6892	86.3717	74.1094	53.1247	77.0109	94.5393	166.376
WASL	ENSG00000106299.8	chr7	99.8387	101.813	115.523	98.526	114.626	79.3124	109.842	108.213	67.8815	77.0109	82.8546	83.6544
WBP11	ENSG00000084463.8	chr12	61.3873	52.8933	48.7166	68.9993	51.2158	65.9253	56.7988	58.0414	57.5517	82.6263	61.7869	55.044
WBP1L	ENSG00000166272.18	chr10	33.0547	32.6548	30.1503	34.8104	31.0953	29.8053	30.9811	33.1197	67.8815	27.2747	35.762	36.074
WBP2	ENSG00000132471.12	chr17	470.861	407.006	383.227	460.461	356.072	459.709	423.409	347.921	309.894	409.923	399.933	436.62
WBP4	ENSG00000120688.9	chr13	17.5392	22.8459	25.0724	22.0673	30.4856	22.7329	28.6341	28.2009	16.2325	27.2747	18.9433	23.6347
WDCP	ENSG00000163026.12	chr2	10.7934	4.96651	9.20379	6.21615	4.87769	7.57762	8.4494	6.55835	2.95137	4.81318	7.25863	6.84163
WDFY1	ENSG00000085449.15	chr2	27.658	23.2184	21.74	23.3106	30.4856	19.7018	31.4506	25.5776	32.4651	35.2967	24.9626	22.7018
WDFY2	ENSG00000139668.9	chr13	22.2613	25.205	28.2461	24.0876	21.3399	22.9855	23.94	31.808	29.5137	20.0549	22.8381	21.4578
WDFY3	ENSG00000163625.16	chr4	32.3801	47.8027	50.4622	41.0266	53.6546	37.1303	48.8188	42.9572	51.649	47.3296	41.0732	41.6717
WDFY4	ENSG00000128815.19	chr10	10.7934	10.1813	9.99722	9.94584	4.87769	10.1035	9.85764	10.1654	23.611	10.4286	8.85199	10.2624
WDPCP	ENSG00000143951.16	chr2	10.1188	8.07058	10.7906	7.61479	10.3651	5.80951	10.327	9.50961	7.37843	4.81318	7.08159	6.84163
WDR1	ENSG00000071127.17	chr4	137.616	149.119	148.213	145.147	172.548	209.9	200.908	196.751	182.985	200.549	177.04	158.912
WDR11	ENSG00000120008.16	chr10	46.5464	26.5708	28.8809	37.4523	33.5342	39.9088	27.6953	40.6618	26.5623	36.0989	35.9391	38.5619
WDR12	ENSG00000138442.10	chr2	19.563	15.8928	17.2968	17.0944	16.4622	17.9337	17.8376	18.3634	13.2812	18.4505	17.3499	15.5491
WDR13	ENSG00000101940.18	chrX	88.3707	101.565	92.6726	122.924	106.7	105.329	93.8823	88.2099	131.336	118.725	137.206	121.283
WDR17	ENSG00000150627.16	chr4	11.468	16.6378	15.7099	13.2093	27.437	10.1035	23.94	10.4934	11.8055	10.4286	9.91423	11.8174
WDR18	ENSG00000065268.11	chr19	33.0547	41.222	44.1147	36.2091	41.4604	28.0372	41.7776	43.613	45.7463	48.934	39.1258	39.4948
WDR19	ENSG00000157796.18	chr4	22.9359	14.527	15.0752	19.2701	18.9011	18.9441	14.0823	22.9542	16.2325	16.8461	17.881	21.7688
WDR20	ENSG00000140153.18	chr14	21.5867	18.8727	19.3597	16.0066	24.3885	17.1759	16.8988	18.0355	13.2812	15.2418	19.8285	18.037
WDR24	ENSG00000127580.17	chr16	14.1663	19.2452	19.6771	13.5201	13.4137	11.619	18.7765	17.3796	16.2325	15.2418	16.2877	19.5919
WDR25	ENSG00000176473.14	chr14	16.1901	18.1278	18.0902	16.6282	17.0719	27.0268	19.7153	17.3796	16.2325	19.2527	16.9958	13.6833
WDR26	ENSG00000162923.17	chr1	36.4276	42.2153	40.1476	41.4928	35.3633	39.9088	37.0835	40.3339	51.649	45.7253	45.3222	41.9827
WDR27	ENSG00000184465.16	chr6	6.74586	8.93972	7.45824	9.79044	4.87769	9.34573	10.7965	13.4446	11.8055	9.62637	9.91423	9.64047
WDR3	ENSG00000065183.16	chr1	26.3088	25.7017	16.0273	25.797	14.0234	18.6915	13.6129	14.7563	8.85412	13.6374	18.7662	16.4821
WDR33	ENSG00000136709.12	chr2	53.9669	48.4235	47.9232	53.3035	51.2158	49.7597	40.3694	47.5481	61.9788	46.5274	53.6431	54.733
WDR35	ENSG00000118965.16	chr2	8.09503	10.1813	9.36248	11.9661	7.31654	10.8613	10.327	7.87002	16.2325	8.02197	10.9765	10.8844
WDR36	ENSG00000134987.12	chr5	14.8409	13.0371	10.3146	13.8309	11.5845	13.1345	10.327	15.74	16.2325	12.033	14.5173	10.2624
WDR37	ENSG00000047056.16	chr10	33.7293	25.3292	23.3268	33.7226	27.437	36.6252	21.5929	33.7755	20.6596	31.2857	29.3886	34.8301
WDR4	ENSG00000160193.12	chr21	10.1188	12.4163	11.9015	12.4323	11.5845	9.09315	11.7353	11.4771	7.37843	6.41758	12.2157	13.3723
WDR41	ENSG00000164253.14	chr5	62.0619	68.5378	94.8942	43.2023	70.1169	48.7494	72.7587	58.3693	57.5517	57.7582	46.2074	39.1839
WDR43	ENSG00000163811.12	chr2	11.468	9.68469	9.20379	9.32423	10.9748	10.6087	6.57176	11.4771	10.3298	10.4286	13.278	12.1283
WDR44	ENSG00000131725.14	chrX	24.2851	21.9768	26.8179	28.9051	31.705	30.8157	24.8788	24.9217	13.2812	34.4945	26.733	28.6104
WDR45	ENSG00000196998.19	chrX	95.7912	107.277	109.811	110.492	133.527	120.484	132.374	96.4078	84.1141	101.879	114.191	120.972
WDR45B	ENSG00000141580.16	chr17	45.1973	44.0778	47.6058	48.3306	39.0216	49.002	48.8188	52.4668	51.649	46.5274	48.1548	42.6047
WDR46	ENSG00000227057.10	chr6	37.7768	31.289	34.2762	32.324	23.7788	32.3312	32.8588	29.1847	39.8435	35.2967	37.8865	37.007
WDR47	ENSG00000085433.16	chr1	106.585	73.6285	68.3937	110.958	92.0665	93.7099	62.4317	88.8657	70.8329	100.275	94.0082	109.155
WDR48	ENSG00000114742.14	chr3	40.4752	30.0474	33.1654	53.1481	46.9478	54.5589	44.5941	51.1552	36.8921	48.934	50.6334	58.1538
WDR5	ENSG00000196363.10	chr9	21.5867	22.7218	23.1682	26.1078	18.9011	22.9855	29.1035	34.1034	41.3192	30.4835	26.2019	27.6775
WDR54	ENSG00000005448.17	chr2	35.7531	35.5105	43.3213	37.9185	42.0701	33.5941	39.9	30.4963	38.3678	36.9011	37.3554	34.2081
WDR55	ENSG00000120314.19	chr5	20.9122	26.9433	27.294	21.9119	18.9011	17.9337	24.4094	23.6101	30.9894	30.4835	23.0152	25.8116
WDR59	ENSG00000103091.15	chr16	21.5867	28.1849	25.2311	25.9524	23.1691	22.7329	20.6541	35.0872	38.3678	35.2967	26.2019	25.1896
WDR6	ENSG00000178252.18	chr3	48.5702	47.8027	39.5128	60.1413	57.3129	74.2607	48.3494	79.684	82.6384	105.89	85.3332	75.2579
WDR61	ENSG00000140395.9	chr15	105.235	99.3302	87.9121	113.289	120.723	111.138	94.3517	126.904	113.628	153.22	103.214	108.222
WDR62	ENSG00000075702.19	chr19	4.7221	6.95311	6.50613	6.52696	1.82914	4.54657	5.16352	5.90252	8.85412	7.21978	4.95712	7.15261
WDR70	ENSG00000082068.9	chr5	18.2138	16.1412	15.3925	15.8512	12.1942	16.6708	10.327	16.068	17.7082	18.4505	14.8713	16.1711
WDR73	ENSG00000177082.13	chr15	9.4442	13.7821	17.4555	11.6553	14.0234	6.81986	13.6129	14.7563	10.3298	12.8352	13.278	10.5734
WDR74	ENSG00000133316.16	chr11	42.4989	35.883	41.7344	35.4321	46.3381	30.5631	37.0835	30.8243	45.7463	33.6923	36.6472	36.074
WDR75	ENSG00000115368.10	chr2	15.5155	15.272	12.5362	13.8309	16.4622	14.9027	16.8988	12.4609	10.3298	13.6374	12.3928	14.3052
WDR81	ENSG00000167716.19	chr17	26.3088	24.8326	23.1682	27.6619	17.0719	27.2794	29.5729	29.5126	41.3192	31.2857	30.8049	30.4763
WDR82	ENSG00000164091.12	chr3	58.0144	44.6986	47.2884	62.0061	44.509	49.002	40.3694	75.749	53.1247	50.5384	55.9446	67.1723
WDR83	ENSG00000123154.12	chr19	12.1425	21.8526	27.7701	18.6485	17.0719	19.7018	26.287	16.3959	23.611	25.6703	22.4841	19.5919
WDR86	ENSG00000187260.16	chr7	8.09503	8.93972	10.632	13.5201	12.1942	8.84056	7.04117	10.1654	7.37843	16.0439	16.6417	13.3723
WDR90	ENSG00000161996.19	chr16	6.07127	7.69809	8.25167	9.47963	4.26798	7.83021	3.75529	7.54211	5.90274	7.21978	8.85199	10.5734
WDR91	ENSG00000105875.15	chr7	19.563	17.2586	13.0123	16.6282	14.0234	13.3871	15.96	15.0842	11.8055	20.0549	18.2351	20.5249
WDSUB1	ENSG00000196151.11	chr2	20.2376	7.44977	7.14087	11.3445	15.8525	9.85091	9.85764	9.18169	14.7569	14.4396	14.6943	14.3052
WDTC1	ENSG00000142784.16	chr1	18.2138	24.3359	25.8658	24.5538	25.6079	26.5217	23.4706	25.2497	20.6596	26.4725	30.0968	27.9885
WEE1	ENSG00000166483.12	chr11	2.69834	4.59402	7.29956	3.72969	1.21942	5.30433	8.91881	3.27918	2.95137	6.41758	5.3112	3.7318
WFDC1	ENSG00000103175.11	chr16	16.1901	24.4601	16.8207	26.1078	23.1691	75.5236	13.6129	34.1034	22.1353	129.154	73.2945	22.3908
WFDC2	ENSG00000101443.18	chr20	18.8884	30.0474	18.725	11.9661	24.9982	9.34573	19.7153	8.85378	19.1839	8.02197	9.56015	15.5491
WFDC3	ENSG00000124116.19	chr20	3.37293	2.23493	5.07795	3.41888	2.43885	1.76811	4.2247	1.31167	0	0	1.7704	2.79885
WFS1	ENSG00000109501.15	chr4	224.637	259.5	268.655	151.985	224.374	160.14	251.135	121.002	116.579	117.923	137.206	125.948
WHRN	ENSG00000095397.16	chr9	6.07127	23.3426	34.2762	6.37155	37.1924	9.59832	21.1235	2.95126	5.90274	12.8352	7.08159	4.35376
WIPF1	ENSG00000115935.18	chr2	79.6011	74.2493	51.8903	89.5126	76.8237	81.8383	53.5129	81.6515	115.103	77.8131	93.6541	100.448
WIPF2	ENSG00000171475.14	chr17	20.9122	14.8995	13.647	20.2025	19.5108	19.1966	17.8376	23.938	17.7082	21.6593	21.7759	17.1041
WIPF3	ENSG00000122574.11	chr7	48.5702	62.578	108.383	34.8104	72.5557	42.1821	119.7	124.609	95.9196	60.1648	43.1977	30.7873
WIPI1	ENSG00000070540.13	chr17	49.9194	44.5744	34.2762	42.5806	38.4118	45.4657	36.6141	42.3014	48.6976	39.3077	46.7385	47.5804
WIPI2	ENSG00000157954.15	chr7	82.2995	82.3199	96.6398	88.891	73.7751	91.6892	102.332	86.2423	76.7357	102.681	92.9459	87.0752
WIZ	ENSG00000011451.21	chr19	29.0072	27.0675	22.5334	34.9659	26.2176	28.5424	19.7153	43.2851	50.1733	36.9011	32.0442	29.2324
WLS	ENSG00000116729.14	chr1	46.5464	72.511	173.761	48.1752	85.9694	59.8632	295.26	57.7135	72.3086	52.1428	55.7676	47.2694
WNK1	ENSG00000060237.19	chr12	107.259	102.434	109.493	92.6207	118.284	83.859	88.7187	96.0799	82.6384	77.8131	81.4383	78.0567
WNK2	ENSG00000165238.16	chr9	28.3326	31.6615	30.1503	24.3984	23.1691	21.9751	23.4706	16.3959	10.3298	18.4505	21.7759	18.659
WNT10B	ENSG00000169884.14	chr12	4.04752	3.72488	2.69766	7.92559	8.53597	4.79916	3.28588	4.26293	4.42706	9.62637	5.66528	6.84163
WNT11	ENSG00000085741.13	chr11	41.8243	10.0572	9.67985	49.4184	5.48741	16.4182	10.327	7.87002	5.90274	21.6593	13.1009	18.037
WNT3	ENSG00000108379.10	chr17	4.04752	4.84235	4.12584	2.79727	7.92625	20.9648	2.34706	3.93501	1.47569	4.81318	4.426	10.8844
WNT5A	ENSG00000114251.15	chr3	10.1188	8.07058	5.39532	8.54721	5.48741	4.29399	5.16352	11.1492	14.7569	5.61538	7.25863	6.84163
WNT5B	ENSG00000111186.13	chr12	4.7221	6.58063	10.4733	11.6553	21.3399	9.34573	9.38823	10.8213	11.8055	8.02197	13.8091	9.01851
WNT6	ENSG00000115596.4	chr2	16.1901	15.272	16.5033	17.8714	14.0234	13.1345	12.2047	16.7238	29.5137	24.0659	24.7856	18.97
WNT7A	ENSG00000154764.6	chr3	1.34917	1.9866	11.4254	2.17565	0.609712	2.0207	16.4294	1.63959	2.95137	5.61538	4.95712	1.24393
WNT7B	ENSG00000188064.10	chr22	4.04752	4.59402	7.61693	5.43913	7.31654	2.52587	11.7353	0.983753	2.95137	2.40659	4.07192	5.90868
WRAP53	ENSG00000141499.17	chr17	4.04752	5.21484	4.28452	6.68236	4.26798	6.31468	6.57176	4.59085	8.85412	9.62637	6.55047	7.15261
WRAP73	ENSG00000116213.16	chr1	20.2376	22.3493	20.3118	23.7768	27.437	21.4699	17.8376	31.1522	29.5137	34.4945	25.3167	24.2567
WRNIP1	ENSG00000124535.16	chr6	62.0619	48.1751	43.6387	55.79	71.3363	57.3373	69.4729	80.0119	57.5517	75.4066	53.6431	50.3792
WSB1	ENSG00000109046.15	chr17	84.9978	87.6589	86.0078	104.898	97.5539	120.232	96.6987	119.362	143.142	109.099	118.086	120.661
WSB2	ENSG00000176871.9	chr12	234.081	179.043	162.812	310.186	279.248	314.976	174.152	288.568	202.169	321.681	322.035	350.789
WSCD2	ENSG00000075035.10	chr12	14.8409	11.1746	5.55401	9.47963	4.26798	16.6708	5.63294	2.95126	4.42706	2.40659	6.19639	13.0613
WTAP	ENSG00000146457.16	chr6	53.9669	53.39	45.3842	57.6548	73.7751	55.8218	59.1458	61.9764	63.4545	67.3846	65.6818	64.0625
WTIP	ENSG00000142279.13	chr19	12.1425	13.4096	17.4555	16.162	10.3651	10.8613	11.7353	16.3959	28.038	16.0439	18.4121	18.348
WWC1	ENSG00000113645.15	chr5	1.34917	8.56723	10.4733	2.64186	7.92625	4.0414	5.63294	6.55835	7.37843	2.40659	4.426	4.97573
WWC2	ENSG00000151718.16	chr4	3.37293	7.94642	6.66481	8.54721	5.48741	9.59832	6.10235	10.8213	11.8055	10.4286	10.9765	8.08556
WWC3	ENSG00000047644.19	chrX	22.9359	17.1345	15.3925	14.608	14.0234	17.1759	15.0212	21.6426	20.6596	12.8352	18.5892	16.7931
WWOX	ENSG00000186153.18	chr16	16.1901	18.8727	21.74	18.9593	18.2914	22.2277	15.96	16.3959	13.2812	20.8571	21.2448	25.1896
WWP1	ENSG00000123124.14	chr8	54.6415	66.1787	64.7439	46.4657	63.41	46.4761	55.8599	49.5156	48.6976	39.3077	39.4799	46.0255
WWP2	ENSG00000198373.13	chr16	25.6343	30.2957	33.1654	30.4591	33.5342	28.5424	33.7976	27.2172	53.1247	36.0989	47.0926	33.5862
WWTR1	ENSG00000018408.15	chr3	25.6343	28.9299	29.9917	35.2767	22.5593	31.0682	24.8788	34.1034	41.3192	22.4615	43.3748	35.4521
XAB2	ENSG00000076924.12	chr19	2.69834	4.3457	4.12584	2.79727	1.82914	4.29399	4.69411	1.63959	7.37843	0.802197	4.60304	3.7318
XAF1	ENSG00000132530.17	chr17	14.1663	26.8192	21.2639	18.493	19.5108	20.207	15.4906	24.2659	53.1247	28.8791	22.13	18.97
XBP1	ENSG00000100219.16	chr22	39.126	27.9366	25.2311	37.9185	29.8759	36.8778	30.0423	36.3989	50.1733	47.3296	43.3748	39.8058
XIAP	ENSG00000101966.13	chrX	26.9834	17.7553	25.3898	28.9051	23.1691	25.7639	27.6953	27.873	8.85412	24.8681	34.3457	30.1653
XKR6	ENSG00000171044.11	chr8	17.5392	13.1613	13.3296	13.3647	6.70683	9.85091	8.4494	8.52586	7.37843	9.62637	9.56015	13.9942
XKR8	ENSG00000158156.9	chr1	8.09503	7.94642	7.9343	13.5201	7.31654	7.83021	6.10235	10.1654	20.6596	12.033	14.1632	20.8359
XPA	ENSG00000136936.11	chr9	17.5392	21.9768	16.9794	24.3984	28.6565	20.7122	14.0823	20.6588	20.6596	12.8352	14.6943	28.9214
XPC	ENSG00000154767.15	chr3	20.9122	20.3627	18.2489	23.466	20.1205	22.7329	23.4706	22.6263	23.611	26.4725	22.307	30.7873
XPNPEP1	ENSG00000108039.18	chr10	42.4989	26.1983	26.6593	44.9117	24.9982	38.1407	31.92	48.8597	51.649	39.3077	35.408	34.8301
XPNPEP3	ENSG00000196236.13	chr22	16.8646	16.017	16.9794	19.2701	9.75539	16.4182	22.5317	16.3959	17.7082	14.4396	18.2351	15.5491
XPO1	ENSG00000082898.19	chr2	75.5536	63.8197	64.9026	76.1479	67.678	63.652	64.3093	78.7002	64.9302	60.967	78.0746	69.6602
XPO4	ENSG00000132953.17	chr13	10.7934	13.0371	11.2667	11.6553	12.1942	12.6294	19.2459	11.4771	14.7569	15.2418	15.0484	14.9272
XPO5	ENSG00000124571.18	chr6	35.0785	24.9567	22.216	27.9727	18.9011	27.532	29.1035	30.1684	13.2812	22.4615	26.556	19.2809
XPO6	ENSG00000169180.12	chr16	61.3873	70.2761	73.4716	82.6748	74.9946	87.1426	69.4729	79.0282	82.6384	86.6373	78.9598	84.5874
XPO7	ENSG00000130227.17	chr8	31.7055	27.1916	29.5156	36.9861	26.8273	31.5734	30.0423	38.0384	23.611	27.2747	30.6279	28.9214
XPOT	ENSG00000184575.12	chr12	111.307	118.451	116.158	133.647	96.9442	124.778	89.6576	84.2748	69.3572	123.538	109.765	115.686
XPR1	ENSG00000143324.14	chr1	16.8646	17.3828	14.7578	14.2971	19.5108	15.1552	14.0823	19.0192	13.2812	14.4396	13.278	11.5064
XRCC4	ENSG00000152422.16	chr5	12.1425	9.68469	9.20379	12.1215	9.14568	10.1035	11.7353	11.805	16.2325	9.62637	8.49791	8.39654
XRCC5	ENSG00000079246.16	chr2	85.6724	77.6017	71.0913	88.1139	71.946	89.6685	73.2282	107.557	76.7357	109.901	105.162	100.448
XRCC6	ENSG00000196419.13	chr22	220.59	219.644	234.538	239.011	210.351	242.989	224.379	213.146	215.45	251.89	234.401	243.189
XRN1	ENSG00000114127.11	chr3	12.8171	9.06388	8.56905	12.5877	5.48741	12.6294	7.04117	14.7563	14.7569	9.62637	10.9765	12.1283
XRN2	ENSG00000088930.8	chr20	20.2376	23.4668	24.4376	27.0403	22.5593	25.7639	20.1847	34.4314	36.8921	30.4835	35.2309	34.5191
XRRA1	ENSG00000166435.16	chr11	8.09503	9.68469	9.0451	12.2769	4.87769	7.32503	6.57176	9.18169	8.85412	5.61538	11.8617	9.95146
XYLB	ENSG00000093217.11	chr3	3.37293	4.96651	5.07795	4.81752	5.48741	3.28364	7.04117	3.93501	1.47569	6.41758	6.01935	7.46359
XYLT2	ENSG00000015532.10	chr17	31.7055	19.6177	18.725	23.1552	17.6816	22.4803	17.8376	48.2039	41.3192	20.8571	21.7759	24.8786
YAF2	ENSG00000015153.15	chr12	37.1022	32.779	27.7701	51.1278	34.1439	37.6355	41.7776	24.5938	22.1353	25.6703	28.6805	45.7145
YAP1	ENSG00000137693.14	chr11	20.9122	24.2117	24.4376	28.5943	20.1205	22.4803	25.3482	30.8243	30.9894	26.4725	33.4605	31.0983
YARS2	ENSG00000139131.13	chr12	24.2851	23.0943	17.1381	25.3308	21.3399	22.2277	24.8788	29.5126	13.2812	19.2527	22.13	18.348
YBEY	ENSG00000182362.14	chr21	21.5867	22.2251	21.74	21.1349	14.6331	19.4492	15.4906	23.2822	19.1839	19.2527	18.9433	22.3908
YBX1	ENSG00000065978.19	chr1	125.473	118.079	110.287	127.897	118.284	133.871	116.883	139.365	162.325	144.396	150.838	122.216
YBX3	ENSG00000060138.13	chr12	37.7768	47.1818	41.0997	45.6887	38.4118	38.1407	43.1858	60.9927	61.9788	65.7802	60.0165	50.3792
YDJC	ENSG00000161179.14	chr22	36.4276	51.1551	66.1721	38.6955	49.3867	35.3622	56.3294	48.8597	48.6976	50.5384	47.0926	37.9399
YEATS2	ENSG00000163872.16	chr3	41.8243	34.3931	33.8001	35.2767	37.8021	34.8571	23.4706	45.5806	36.8921	38.5055	39.1258	39.8058
YEATS4	ENSG00000127337.7	chr12	16.8646	15.8928	15.5512	14.1417	20.7302	16.9234	12.2047	21.6426	23.611	19.2527	19.1203	18.97
YIF1A	ENSG00000174851.16	chr11	72.8553	81.0783	79.343	81.2762	74.3848	78.3021	72.7587	79.3561	107.725	89.0439	100.028	95.7828
YIF1B	ENSG00000167645.17	chr19	150.433	175.69	184.076	160.688	165.232	143.975	176.968	144.612	171.18	162.846	172.083	147.717
YIPF1	ENSG00000058799.15	chr1	75.5536	60.5914	48.8753	67.1344	60.3615	56.8322	41.7776	51.811	36.8921	54.5494	49.04	54.111
YIPF2	ENSG00000130733.11	chr19	34.4039	41.222	45.5429	37.1415	43.2895	32.5838	39.9	36.0709	36.8921	36.0989	41.9584	41.9827
YIPF3	ENSG00000137207.12	chr6	190.233	204.993	188.995	189.126	243.885	231.37	207.949	245.61	222.829	203.758	216.166	191.255
YIPF4	ENSG00000119820.11	chr2	62.7365	55.8732	62.681	48.0198	52.4352	57.5899	47.88	48.5318	48.6976	57.7582	53.466	51.9342
YIPF5	ENSG00000145817.17	chr5	33.7293	39.9804	40.1476	42.736	42.6798	46.2235	44.1247	48.5318	50.1733	41.7143	49.5712	39.1839
YIPF6	ENSG00000181704.12	chrX	34.4039	38.2421	35.5457	37.4523	34.7536	37.8881	31.92	40.006	48.6976	46.5274	38.0636	37.007
YJEFN3	ENSG00000250067.12	chr19	31.7055	29.3024	35.5457	31.8578	21.3399	27.532	30.5117	12.7888	16.2325	31.2857	21.7759	33.8971
YKT6	ENSG00000106636.9	chr7	105.91	74.4977	58.2378	102.411	82.3111	107.602	72.2893	97.0636	101.822	95.4615	87.9888	110.399
YLPM1	ENSG00000119596.18	chr14	22.2613	24.0876	27.7701	36.5199	28.6565	31.3208	27.6953	27.5451	25.0867	34.4945	30.6279	37.9399
YME1L1	ENSG00000136758.19	chr10	85.6724	76.2359	64.9026	70.5533	65.8489	68.9564	75.5752	76.7327	67.8815	72.1978	76.3042	77.4348
YOD1	ENSG00000180667.11	chr1	6.74586	10.9263	12.2188	9.47963	7.92625	10.1035	10.327	13.4446	4.42706	7.21978	7.25863	11.1954
YPEL2	ENSG00000175155.11	chr17	26.3088	39.8562	44.4321	15.6958	37.1924	24.2484	59.6152	16.068	14.7569	22.4615	27.2641	15.5491
YPEL3	ENSG00000090238.12	chr16	362.253	404.15	410.838	437.928	408.507	357.411	377.876	357.43	427.949	398.692	363.64	452.48
YPEL4	ENSG00000166793.13	chr11	20.9122	22.7218	19.6771	22.0673	18.2914	18.6915	21.1235	14.1005	16.2325	29.6813	19.6514	27.6775
YPEL5	ENSG00000119801.13	chr2	304.238	336.854	352.442	258.903	280.467	243.494	332.343	256.432	197.742	181.297	197.399	245.366
YRDC	ENSG00000196449.4	chr1	29.0072	17.6311	18.5663	21.9119	23.1691	23.238	25.8176	21.6426	25.0867	28.0769	21.5989	20.8359
YTHDC1	ENSG00000083896.13	chr4	24.9597	29.1782	29.0395	28.5943	17.6816	31.5734	36.1447	36.3989	35.4165	32.0879	35.2309	29.5434
YTHDC2	ENSG00000047188.16	chr5	12.8171	14.7754	17.4555	17.0944	19.5108	18.4389	14.5517	19.0192	29.5137	18.4505	18.7662	19.2809
YTHDF1	ENSG00000149658.18	chr20	39.126	45.6919	51.0969	39.9388	38.4118	41.6769	43.6552	32.4638	35.4165	39.3077	34.3457	37.007
YTHDF2	ENSG00000198492.16	chr1	73.5299	73.5044	72.3608	64.4926	59.7518	62.3891	74.167	72.1419	63.4545	68.1868	55.5905	60.0197
YTHDF3	ENSG00000185728.17	chr8	47.8956	47.1818	44.1147	55.4791	40.8507	45.4657	52.5741	53.4506	44.2706	38.5055	50.4564	51.9342
YWHAB	ENSG00000166913.13	chr20	372.371	344.924	339.429	386.334	406.678	398.583	397.591	364.972	278.905	396.286	385.947	377.533
YWHAE	ENSG00000108953.17	chr17	425.664	378.2	375.769	437.306	395.703	460.214	384.448	459.085	377.776	421.154	442.068	430.711
YWHAG	ENSG00000170027.7	chr7	1942.81	1826.19	1913.91	1856.61	2024.85	1780.74	1970.59	1553.67	1006.42	1325.23	1352.41	1626.13
YWHAH	ENSG00000128245.15	chr22	2567.47	2308.31	2090.53	2569.45	2626.64	2528.9	2490.7	1903.23	1303.03	2031.16	2180.78	2545.08
YWHAQ	ENSG00000134308.14	chr2	573.398	555.752	577.141	566.602	602.395	648.392	519.638	544.343	401.387	599.241	553.604	560.391
YWHAZ	ENSG00000164924.18	chr8	889.104	813.887	670.607	1032.97	1068.22	1184.89	740.262	899.15	557.809	928.142	894.582	908.692
YY1	ENSG00000100811.14	chr14	65.4348	58.6048	46.9711	63.871	67.678	60.8736	57.7376	65.9115	61.9788	64.978	58.4231	57.8428
ZADH2	ENSG00000180011.7	chr18	31.0309	37.1247	25.8658	23.466	21.3399	29.8053	26.7564	20.9867	23.611	21.6593	25.3167	22.3908
ZBED3	ENSG00000132846.6	chr5	6.07127	5.339	5.07795	8.081	5.48741	5.30433	5.16352	15.74	14.7569	26.4725	8.49791	8.39654
ZBED4	ENSG00000100426.7	chr22	4.04752	4.3457	4.28452	5.28373	4.26798	5.05175	5.16352	6.23044	2.95137	4.01099	5.84231	3.7318
ZBED5	ENSG00000236287.8	chr11	35.0785	34.8897	33.8001	29.3713	37.1924	35.6148	32.8588	27.2172	36.8921	27.2747	27.2641	24.5677
ZBTB1	ENSG00000126804.14	chr14	24.9597	22.101	24.1203	22.3781	29.8759	18.6915	23.4706	31.1522	26.5623	24.8681	21.9529	22.7018
ZBTB10	ENSG00000205189.12	chr8	6.74586	8.44307	8.09299	9.01342	8.53597	13.6397	6.57176	11.4771	14.7569	12.8352	9.91423	10.2624
ZBTB11	ENSG00000066422.5	chr3	20.2376	21.9768	26.8179	26.574	18.9011	18.6915	19.7153	25.9055	28.038	16.8461	20.5366	20.8359
ZBTB16	ENSG00000109906.15	chr11	1.34917	0.869139	1.90423	1.86485	2.43885	2.52587	1.40823	2.29542	1.47569	0.802197	3.18672	1.8659
ZBTB17	ENSG00000116809.12	chr1	29.6818	24.0876	31.4198	26.574	21.3399	26.5217	24.8788	22.9542	28.038	25.6703	28.5034	27.6775
ZBTB18	ENSG00000179456.10	chr1	15.5155	17.7553	21.2639	15.6958	20.7302	15.6604	21.5929	9.83753	4.42706	11.2308	16.2877	15.5491
ZBTB20	ENSG00000181722.17	chr3	4.04752	7.20144	6.50613	10.2566	6.70683	9.85091	4.2247	12.7888	7.37843	17.6483	15.4025	9.64047
ZBTB22	ENSG00000236104.3	chr6	14.1663	18.2519	17.9315	17.2498	23.1691	19.4492	21.5929	25.5776	26.5623	22.4615	21.5989	16.4821
ZBTB25	ENSG00000089775.12	chr14	16.8646	26.8192	32.2133	24.7092	22.5593	26.0165	38.4917	32.1359	25.0867	29.6813	20.1825	21.7688
ZBTB3	ENSG00000185670.9	chr11	2.02376	3.47656	4.60189	5.74994	4.87769	4.0414	4.2247	3.93501	5.90274	5.61538	8.85199	5.90868
ZBTB33	ENSG00000177485.7	chrX	15.5155	17.1345	25.0724	16.162	15.2428	19.7018	22.0623	16.068	11.8055	15.2418	15.5795	18.97
ZBTB37	ENSG00000185278.15	chr1	8.76962	8.07058	4.76058	7.45938	10.9748	6.81986	7.04117	8.19794	11.8055	9.62637	6.37343	5.28671
ZBTB38	ENSG00000177311.12	chr3	40.4752	44.4503	37.1325	49.4184	52.4352	50.7701	45.5329	50.4993	35.4165	42.5165	52.5808	48.2024
ZBTB4	ENSG00000174282.12	chr17	70.8315	64.1921	73.3129	61.0737	63.41	66.1779	65.2482	72.1419	64.9302	68.989	66.3899	63.1295
ZBTB41	ENSG00000177888.8	chr1	11.468	15.7687	13.1709	16.6282	11.5845	17.1759	11.7353	16.3959	17.7082	23.2637	14.1632	16.7931
ZBTB43	ENSG00000169155.10	chr9	6.74586	8.3189	8.09299	7.45938	9.75539	8.33538	8.4494	7.54211	2.95137	5.61538	10.2683	8.70752
ZBTB44	ENSG00000196323.14	chr11	24.2851	20.611	17.4555	18.0268	20.7302	12.3768	14.5517	21.6426	20.6596	25.6703	21.9529	18.97
ZBTB45	ENSG00000119574.13	chr19	24.2851	31.5373	31.1025	24.5538	27.437	28.0372	28.1647	34.4314	38.3678	23.2637	28.3264	29.2324
ZBTB46	ENSG00000130584.12	chr20	10.1188	7.3256	6.98219	9.79044	8.53597	5.05175	11.7353	11.4771	7.37843	17.6483	7.96679	6.84163
ZBTB48	ENSG00000204859.13	chr1	13.4917	16.2653	15.2339	19.7363	15.2428	18.6915	15.0212	19.0192	28.038	19.2527	21.2448	23.0127
ZBTB7A	ENSG00000178951.9	chr19	20.2376	21.1077	23.8029	24.0876	23.1691	17.9337	18.7765	22.6263	26.5623	24.8681	24.2545	20.5249
ZBTB7B	ENSG00000160685.13	chr1	11.468	13.5337	13.8057	12.5877	13.4137	13.3871	9.38823	15.0842	28.038	8.82417	16.6417	16.4821
ZBTB8A	ENSG00000160062.15	chr1	3.37293	3.84905	5.7127	3.57429	6.70683	5.30433	6.10235	2.62334	2.95137	6.41758	3.36376	3.42081
ZBTB8OS	ENSG00000176261.16	chr1	32.3801	33.0273	38.7194	31.3916	32.9244	28.2898	44.1247	21.3146	17.7082	32.8901	28.8575	32.0312
ZC2HC1A	ENSG00000104427.12	chr8	60.0381	42.4637	43.48	52.9927	49.9964	49.002	39.4305	48.2039	36.8921	52.945	43.0207	51.3122
ZC3H12B	ENSG00000102053.12	chrX	3.37293	6.20814	3.96715	7.77019	3.04856	4.54657	7.51058	4.26293	8.85412	7.21978	6.90455	8.70752
ZC3H12C	ENSG00000149289.11	chr11	7.42044	9.80886	10.1559	13.6755	10.3651	9.34573	11.2659	12.133	10.3298	9.62637	13.6321	15.2382
ZC3H13	ENSG00000123200.17	chr13	26.9834	25.3292	26.0245	29.2159	28.6565	34.0993	23.4706	27.873	14.7569	28.8791	32.5753	35.4521
ZC3H14	ENSG00000100722.20	chr14	41.1497	33.5239	33.6414	25.797	24.9982	29.5527	25.8176	34.1034	32.4651	25.6703	27.4412	32.3422
ZC3H15	ENSG00000065548.18	chr2	138.29	140.304	149.165	123.701	129.259	105.834	120.169	120.018	82.6384	102.681	92.0607	94.5388
ZC3H18	ENSG00000158545.16	chr16	12.1425	10.0572	10.9493	11.4999	12.1942	9.85091	7.97999	13.7725	20.6596	12.033	15.2254	11.1954
ZC3H3	ENSG00000014164.7	chr8	11.468	14.4029	12.3775	13.8309	6.70683	19.4492	8.91881	16.068	19.1839	11.2308	19.4744	14.6162
ZC3H4	ENSG00000130749.10	chr19	14.8409	16.017	12.0601	12.4323	10.9748	13.3871	11.7353	15.0842	14.7569	16.0439	16.8188	16.4821
ZC3H6	ENSG00000188177.14	chr2	8.09503	8.07058	9.83853	8.3918	10.9748	10.6087	7.51058	11.1492	17.7082	13.6374	12.2157	9.64047
ZC3H7A	ENSG00000122299.12	chr16	28.3326	23.9634	23.3268	29.5267	22.5593	27.0268	17.8376	29.8405	38.3678	36.0989	31.6901	27.9885
ZC3H7B	ENSG00000100403.12	chr22	35.0785	33.5239	26.9766	32.9456	27.437	31.5734	27.6953	42.6293	28.038	46.5274	41.6044	27.6775
ZC3H8	ENSG00000144161.13	chr2	10.1188	10.4297	11.5841	8.54721	15.2428	10.3561	10.327	10.8213	7.37843	14.4396	10.0913	9.64047
ZC3HAV1	ENSG00000105939.14	chr7	28.3326	15.7687	16.0273	36.0537	28.0467	37.1303	17.8376	49.8435	35.4165	44.9231	37.0013	42.2937
ZC3HC1	ENSG00000091732.17	chr7	17.5392	16.6378	16.662	16.162	15.2428	13.1345	23.4706	16.068	10.3298	18.4505	9.91423	15.2382
ZC4H2	ENSG00000126970.16	chrX	18.2138	16.762	18.0902	16.162	16.4622	16.9234	17.8376	17.3796	14.7569	18.4505	13.9861	20.5249
ZCCHC10	ENSG00000155329.12	chr5	14.8409	15.7687	12.8536	14.1417	12.8039	13.3871	11.2659	16.3959	10.3298	23.2637	15.0484	14.9272
ZCCHC12	ENSG00000174460.4	chrX	1.34917	1.86244	2.85635	3.41888	4.26798	14.3975	0.938823	6.23044	2.95137	16.0439	8.49791	6.53064
ZCCHC14	ENSG00000140948.13	chr16	11.468	11.9196	9.99722	16.0066	12.8039	10.8613	10.7965	12.4609	26.5623	17.6483	15.0484	13.6833
ZCCHC17	ENSG00000121766.16	chr1	68.8078	48.796	48.0819	75.9924	60.3615	80.0702	57.7376	75.749	73.7843	63.3736	69.7537	64.0625
ZCCHC2	ENSG00000141664.10	chr18	6.07127	9.68469	11.4254	9.94584	10.3651	7.83021	6.57176	10.8213	5.90274	13.6374	9.73719	9.01851
ZCCHC24	ENSG00000165424.7	chr10	74.879	73.1319	65.696	74.9046	68.8974	77.7969	59.6152	87.554	97.3953	77.0109	86.5725	90.1851
ZCCHC3	ENSG00000247315.4	chr20	9.4442	9.43637	9.0451	10.4121	7.31654	8.33538	5.16352	13.7725	22.1353	16.0439	10.7994	11.1954
ZCCHC7	ENSG00000147905.18	chr9	8.09503	8.07058	10.4733	9.79044	9.75539	10.8613	6.57176	10.1654	8.85412	7.21978	7.61271	8.70752
ZCCHC8	ENSG00000033030.15	chr12	4.7221	6.82895	7.14087	9.47963	6.09712	6.31468	5.63294	6.88627	8.85412	4.81318	10.2683	8.08556
ZCCHC9	ENSG00000131732.12	chr5	10.7934	9.06388	7.9343	8.70261	5.48741	6.81986	9.85764	12.133	4.42706	10.4286	9.91423	11.8174
ZCRB1	ENSG00000139168.9	chr12	38.4514	33.2756	35.0696	37.4523	44.509	41.1717	27.6953	45.2526	32.4651	41.7143	36.8243	40.7388
ZCWPW1	ENSG00000078487.18	chr7	9.4442	14.2787	16.8207	13.6755	13.4137	10.8613	15.96	15.74	7.37843	5.61538	7.08159	10.8844
ZDBF2	ENSG00000204186.10	chr2	3.37293	6.70479	5.7127	8.70261	6.70683	4.79916	8.4494	7.21419	2.95137	11.2308	8.67495	9.01851
ZDHHC1	ENSG00000159714.12	chr16	23.6105	28.6816	30.9438	27.9727	21.9496	32.5838	27.2259	33.4476	41.3192	23.2637	29.5657	27.0555
ZDHHC12	ENSG00000160446.19	chr9	47.221	27.1916	28.8809	50.6616	40.8507	52.5382	37.5529	51.1552	66.4059	62.5714	67.4522	68.4163
ZDHHC13	ENSG00000177054.14	chr11	14.1663	8.19474	6.03007	17.0944	13.4137	16.4182	5.63294	28.5288	13.2812	25.6703	18.7662	14.6162
ZDHHC14	ENSG00000175048.17	chr6	37.7768	30.544	28.0874	41.6482	38.4118	43.445	29.5729	59.3531	38.3678	40.9121	34.8768	38.2509
ZDHHC15	ENSG00000102383.14	chrX	8.76962	6.82895	9.67985	8.2364	18.2914	11.1138	12.6741	9.50961	5.90274	8.82417	9.56015	10.8844
ZDHHC16	ENSG00000171307.19	chr10	24.9597	24.0876	21.4226	29.9929	31.705	27.0268	23.0012	34.1034	25.0867	25.6703	24.7856	23.6347
ZDHHC17	ENSG00000186908.15	chr12	42.4989	33.1515	33.4828	41.8036	34.7536	37.6355	44.5941	36.7268	25.0867	48.934	37.5324	39.8058
ZDHHC18	ENSG00000204160.12	chr1	105.91	121.183	151.228	123.235	128.649	165.95	160.539	155.761	106.249	125.945	114.545	125.637
ZDHHC2	ENSG00000104219.13	chr8	91.0691	74.3735	65.696	146.857	93.8956	123.01	69.0035	183.962	128.385	180.494	155.264	153.626
ZDHHC20	ENSG00000180776.16	chr13	20.2376	17.7553	16.9794	22.2227	14.6331	14.6501	15.96	24.9217	20.6596	32.0879	23.0152	22.0798
ZDHHC21	ENSG00000175893.12	chr9	35.0785	38.4905	39.3541	40.7158	37.1924	33.0889	41.3082	24.9217	20.6596	32.8901	30.982	27.0555
ZDHHC24	ENSG00000174165.8	chr11	42.4989	34.3931	33.9588	38.5401	31.705	42.1821	33.7976	38.6943	61.9788	41.7143	48.5089	39.4948
ZDHHC3	ENSG00000163812.15	chr3	51.9431	75.6151	66.4894	46.9319	62.8003	55.064	63.3705	36.0709	50.1733	45.7253	50.4564	47.8914
ZDHHC4	ENSG00000136247.15	chr7	51.2685	53.2658	54.2706	55.1683	49.9964	59.358	51.1658	53.4506	54.6004	64.978	52.7579	54.733
ZDHHC5	ENSG00000156599.11	chr11	25.6343	27.44	27.7701	29.3713	24.3885	25.0062	24.8788	29.1847	36.8921	34.4945	31.3361	28.9214
ZDHHC6	ENSG00000023041.12	chr10	30.3564	29.4266	25.3898	32.1686	23.7788	33.3415	25.8176	29.1847	19.1839	34.4945	27.9723	34.8301
ZDHHC7	ENSG00000153786.13	chr16	85.6724	74.3735	83.3102	88.1139	92.6762	76.0288	74.167	131.823	79.687	105.89	78.2516	75.8798
ZDHHC8	ENSG00000099904.16	chr22	44.5227	45.0711	48.7166	49.4184	53.6546	49.002	47.88	59.681	63.4545	62.5714	64.7966	58.1538
ZDHHC9	ENSG00000188706.13	chrX	19.563	27.1916	33.1654	22.3781	25.6079	26.2691	22.5317	25.9055	23.611	24.0659	24.4315	23.6347
ZEB1	ENSG00000148516.23	chr10	45.8718	27.8125	22.5334	35.8983	24.3885	30.5631	23.94	31.808	23.611	49.7362	32.3983	30.4763
ZEB2	ENSG00000169554.22	chr2	76.2282	75.2426	68.3937	98.526	84.1402	94.4677	63.8399	104.278	150.52	96.2637	119.325	120.661
ZER1	ENSG00000160445.11	chr9	73.5299	72.0144	85.0557	79.8775	82.9208	92.1944	90.5964	73.1256	81.1627	87.4395	91.1755	98.2706
ZFAND1	ENSG00000104231.11	chr8	36.4276	37.2488	40.7823	34.8104	25.6079	28.2898	40.3694	37.7105	47.2219	35.2967	26.733	39.4948
ZFAND2A	ENSG00000178381.12	chr7	128.846	107.525	119.649	113.289	103.041	113.412	95.2905	83.2911	79.687	93.0549	89.2281	97.3377
ZFAND2B	ENSG00000158552.13	chr2	58.689	49.4168	64.5852	58.7426	54.2644	52.5382	46.0023	66.5673	72.3086	72.1978	59.3083	66.2394
ZFAND3	ENSG00000156639.12	chr6	81.6249	73.256	72.5195	66.5128	64.6295	65.9253	76.0446	82.3073	88.5412	78.6153	69.3996	60.9527
ZFAND5	ENSG00000107372.13	chr9	230.034	231.936	272.623	239.943	243.275	281.382	319.669	218.393	147.569	216.593	251.574	217.688
ZFAND6	ENSG00000086666.19	chr15	45.8718	46.8094	49.1927	52.0603	40.8507	57.0847	43.6552	58.0414	67.8815	64.1758	52.4038	57.8428
ZFC3H1	ENSG00000133858.17	chr12	10.1188	15.7687	14.7578	19.8917	18.9011	20.207	12.6741	15.74	19.1839	20.8571	16.9958	20.5249
ZFHX3	ENSG00000140836.17	chr16	58.689	59.3498	36.3391	29.9929	60.9712	31.0682	41.3082	63.2881	57.5517	26.4725	29.0345	23.9457
ZFHX4	ENSG00000091656.19	chr8	8.76962	7.20144	6.8235	6.52696	3.04856	9.34573	6.10235	13.1167	8.85412	8.02197	10.4454	8.39654
ZFP1	ENSG00000184517.12	chr16	6.74586	7.57393	8.41036	8.54721	6.70683	8.58797	6.57176	10.4934	11.8055	12.033	10.7994	6.84163
ZFP14	ENSG00000142065.14	chr19	6.07127	6.82895	6.98219	8.3918	9.14568	4.54657	7.04117	6.55835	11.8055	13.6374	9.73719	4.97573
ZFP28	ENSG00000196867.8	chr19	19.563	22.3493	19.0423	22.9998	26.8273	19.7018	23.94	15.74	19.1839	16.0439	20.3596	19.2809
ZFP30	ENSG00000120784.17	chr19	4.04752	3.97321	5.07795	4.50671	7.31654	6.31468	2.81647	5.90252	7.37843	7.21978	6.01935	4.35376
ZFP36	ENSG00000128016.7	chr19	118.053	147.878	125.203	150.431	134.746	160.393	113.128	166.91	224.304	164.45	181.466	175.394
ZFP36L1	ENSG00000185650.10	chr14	130.87	126.149	106.637	126.654	101.822	135.892	105.618	154.121	209.547	158.033	161.637	151.449
ZFP36L2	ENSG00000152518.8	chr2	118.053	135.213	121.871	146.39	115.845	137.913	109.842	161.991	196.266	150.813	166.417	162.022
ZFP62	ENSG00000196670.14	chr5	6.74586	7.69809	8.09299	7.45938	13.4137	8.58797	7.51058	12.4609	14.7569	6.41758	9.73719	7.77457
ZFP64	ENSG00000020256.20	chr20	20.9122	19.3694	19.0423	16.3174	26.8273	15.6604	16.4294	22.2984	20.6596	12.033	13.455	11.8174
ZFP82	ENSG00000181007.9	chr19	6.07127	4.46986	3.64978	5.74994	10.3651	5.05175	3.75529	7.54211	7.37843	6.41758	7.08159	6.21966
ZFP90	ENSG00000184939.16	chr16	49.2448	44.2019	38.7194	40.0942	46.3381	45.9709	37.5529	38.0384	51.649	45.7253	44.7911	32.6532
ZFPL1	ENSG00000162300.13	chr11	33.0547	34.1448	38.0846	39.7834	35.973	41.6769	32.3894	42.3014	48.6976	45.7253	44.26	36.385
ZFPM1	ENSG00000179588.9	chr16	51.9431	53.5141	61.2528	51.1278	43.2895	59.1054	56.7988	65.9115	67.8815	59.3626	65.3277	59.7087
ZFPM2	ENSG00000169946.14	chr8	5.39669	3.60072	2.69766	3.10808	4.26798	2.77846	3.75529	1.63959	5.90274	0.802197	3.36376	2.79885
ZFR	ENSG00000056097.16	chr5	64.0857	51.7759	45.3842	63.4047	55.4838	61.1261	50.6964	84.2748	44.2706	80.2197	69.2226	61.8856
ZFR2	ENSG00000105278.12	chr19	35.7531	29.7991	34.7522	40.0942	34.1439	26.7743	31.92	66.2394	39.8435	63.3736	45.1452	38.5619
ZFX	ENSG00000005889.16	chrX	6.74586	7.69809	7.77562	8.70261	10.9748	9.34573	6.57176	10.4934	4.42706	8.82417	9.02903	10.2624
ZFYVE1	ENSG00000165861.14	chr14	22.9359	21.4802	22.8508	25.4862	24.3885	24.501	29.5729	23.2822	19.1839	30.4835	27.2641	31.7203
ZFYVE16	ENSG00000039319.17	chr5	22.2613	21.4802	19.0423	31.8578	22.5593	21.9751	14.5517	26.8892	28.038	22.4615	25.4937	29.2324
ZFYVE19	ENSG00000166140.17	chr15	18.2138	29.9232	38.402	28.7497	41.4604	31.826	40.8388	20.9867	47.2219	33.6923	36.1161	29.8544
ZFYVE21	ENSG00000100711.14	chr14	64.7602	65.6821	54.2706	69.6209	70.1169	57.5899	51.1658	84.2748	101.822	68.1868	62.141	71.8371
ZFYVE26	ENSG00000072121.17	chr14	17.5392	10.678	13.1709	11.9661	9.14568	12.3768	14.5517	11.4771	17.7082	15.2418	13.8091	13.0613
ZFYVE27	ENSG00000155256.18	chr10	50.5939	51.9	53.7946	55.9454	48.1672	54.3063	57.2682	62.6323	69.3572	73	54.7053	59.0868
ZFYVE28	ENSG00000159733.14	chr4	49.2448	80.3333	88.8642	65.2696	61.5809	77.0392	92.474	78.7002	41.3192	48.934	53.8201	64.9954
ZFYVE9	ENSG00000157077.16	chr1	18.2138	16.8861	20.7879	16.162	12.1942	9.59832	12.2047	10.1654	8.85412	18.4505	14.3402	21.1468
ZGLP1	ENSG00000220201.7	chr19	2.69834	5.21484	6.18876	5.28373	3.65827	5.30433	7.04117	6.88627	7.37843	8.82417	5.66528	8.70752
ZHX3	ENSG00000174306.22	chr20	28.3326	23.3426	17.4555	24.0876	26.8273	27.0268	19.7153	22.6263	13.2812	17.6483	24.9626	26.1226
ZIC1	ENSG00000152977.10	chr3	11.468	7.44977	10.632	5.59454	4.87769	11.3664	10.327	11.805	10.3298	14.4396	15.2254	10.2624
ZIM2	ENSG00000269699.6	chr19	4.04752	6.20814	7.29956	7.92559	10.9748	5.05175	10.7965	2.95126	1.47569	4.81318	6.72751	5.59769
ZKSCAN1	ENSG00000106261.17	chr7	24.9597	26.0742	22.5334	28.9051	31.0953	29.5527	30.0423	36.7268	32.4651	32.8901	32.0442	29.8544
ZKSCAN5	ENSG00000196652.12	chr7	8.09503	13.4096	13.3296	12.4323	14.0234	13.8923	11.7353	7.54211	10.3298	11.2308	11.6846	8.70752
ZKSCAN8	ENSG00000198315.11	chr6	4.7221	7.3256	8.56905	8.081	9.14568	6.0621	7.51058	6.88627	8.85412	11.2308	9.38311	8.08556
ZMAT1	ENSG00000166432.15	chrX	6.74586	6.82895	6.50613	6.99317	3.65827	8.58797	7.51058	8.52586	5.90274	10.4286	10.7994	9.95146
ZMAT2	ENSG00000146007.11	chr5	71.5061	67.0479	75.0585	75.3708	70.7266	64.915	62.9011	66.5673	59.0274	69.7912	84.9791	80.2336
ZMAT3	ENSG00000172667.11	chr3	37.1022	35.6347	31.7372	45.0671	41.4604	39.9088	34.267	41.6455	35.4165	42.5165	43.1977	64.3735
ZMAT4	ENSG00000165061.15	chr8	16.1901	20.4869	7.45824	3.57429	14.0234	6.0621	7.97999	2.62334	1.47569	3.20879	1.59336	2.17688
ZMAT5	ENSG00000100319.13	chr22	43.1735	46.3127	50.3035	41.0266	48.7769	50.7701	46.9411	37.0547	59.0274	48.1318	45.3222	46.9584
ZMIZ1	ENSG00000108175.18	chr10	53.2923	49.5409	46.1776	72.5736	57.9226	73.2503	45.5329	54.7622	63.4545	65.7802	76.3042	73.392
ZMIZ2	ENSG00000122515.15	chr7	52.6177	43.2086	42.0518	60.4521	45.7284	55.064	41.3082	60.6648	61.9788	53.7472	67.0981	58.4648
ZMPSTE24	ENSG00000084073.10	chr1	39.126	32.779	38.8781	36.3645	37.8021	33.0889	36.6141	33.7755	29.5137	28.8791	35.9391	44.4706
ZMYM2	ENSG00000121741.17	chr13	33.7293	34.8897	36.0217	37.1415	37.8021	37.6355	35.2058	45.5806	33.9408	50.5384	38.7717	37.007
ZMYM3	ENSG00000147130.14	chrX	19.563	17.3828	18.8836	22.0673	17.0719	17.4285	19.7153	18.3634	29.5137	31.2857	26.0249	20.5249
ZMYM4	ENSG00000146463.12	chr1	26.3088	24.2117	19.3597	20.2025	20.1205	23.9958	18.7765	23.2822	19.1839	29.6813	23.1922	20.5249
ZMYM5	ENSG00000132950.19	chr13	8.76962	9.43637	10.9493	8.85802	10.9748	9.34573	11.2659	6.23044	5.90274	8.82417	9.56015	10.2624
ZMYND11	ENSG00000015171.20	chr10	33.0547	30.544	36.4978	47.0873	35.3633	39.151	40.8388	40.6618	64.9302	39.3077	48.863	46.0255
ZMYND19	ENSG00000165724.6	chr9	36.4276	35.6347	35.387	32.0132	31.705	28.2898	31.4506	30.8243	28.038	32.0879	29.7427	29.5434
ZMYND8	ENSG00000101040.19	chr20	33.0547	30.6682	28.7222	42.5806	30.4856	38.3933	39.9	44.5968	32.4651	40.1099	37.1784	34.2081
ZNF100	ENSG00000197020.11	chr19	6.74586	4.22153	3.64978	4.81752	5.48741	5.30433	3.75529	5.90252	10.3298	8.02197	6.01935	5.59769
ZNF106	ENSG00000103994.18	chr15	24.9597	21.8526	20.6292	22.3781	24.9982	23.7432	20.6541	32.4638	20.6596	34.4945	31.8672	31.0983
ZNF117	ENSG00000152926.15	chr7	25.6343	28.6816	31.5785	25.1754	23.7788	18.9441	26.7564	18.0355	10.3298	28.0769	15.4025	18.348
ZNF12	ENSG00000164631.19	chr7	10.1188	9.31221	7.61693	10.5675	7.92625	6.81986	14.0823	11.805	14.7569	15.2418	13.9861	9.32949
ZNF121	ENSG00000197961.12	chr19	10.7934	5.83565	8.72773	8.54721	7.92625	6.0621	6.57176	10.4934	10.3298	10.4286	8.32087	7.15261
ZNF131	ENSG00000172262.12	chr5	16.8646	15.3962	15.8686	19.5809	13.4137	22.2277	22.0623	16.068	23.611	18.4505	24.7856	21.4578
ZNF133	ENSG00000125846.16	chr20	6.74586	15.6445	15.0752	13.5201	11.5845	10.3561	10.7965	15.0842	13.2812	17.6483	13.6321	16.7931
ZNF134	ENSG00000213762.12	chr19	8.09503	8.19474	7.29956	7.92559	11.5845	6.31468	4.2247	10.8213	13.2812	10.4286	8.14383	6.21966
ZNF138	ENSG00000197008.10	chr7	16.1901	23.8392	23.1682	16.162	18.9011	13.3871	20.1847	10.4934	8.85412	16.0439	9.91423	12.1283
ZNF14	ENSG00000105708.9	chr19	2.02376	2.73158	2.06292	3.41888	1.21942	1.76811	1.40823	3.27918	0	2.40659	3.00968	3.7318
ZNF140	ENSG00000196387.10	chr12	10.1188	11.423	10.632	10.7229	6.70683	12.1242	14.5517	7.87002	4.42706	11.2308	11.1535	13.0613
ZNF142	ENSG00000115568.16	chr2	24.2851	17.3828	18.4076	22.3781	11.5845	22.4803	22.0623	21.3146	26.5623	20.0549	19.2973	21.7688
ZNF143	ENSG00000166478.10	chr11	8.76962	7.3256	7.61693	8.3918	10.9748	6.56727	10.7965	7.87002	8.85412	6.41758	9.38311	7.77457
ZNF146	ENSG00000167635.12	chr19	22.2613	18.8727	23.3268	22.3781	21.3399	17.4285	19.7153	26.5613	20.6596	30.4835	19.6514	18.659
ZNF148	ENSG00000163848.20	chr3	20.2376	16.5136	16.186	18.493	15.2428	15.6604	15.4906	15.0842	14.7569	16.0439	17.5269	14.9272
ZNF160	ENSG00000170949.18	chr19	7.42044	7.82225	9.20379	10.4121	8.53597	6.56727	9.38823	10.1654	19.1839	10.4286	10.6224	9.01851
ZNF181	ENSG00000197841.15	chr19	18.8884	11.423	9.20379	13.8309	12.1942	7.57762	10.7965	11.805	8.85412	12.033	11.8617	10.8844
ZNF185	ENSG00000147394.18	chrX	6.74586	3.10407	5.23664	5.12832	6.09712	9.34573	2.81647	5.5746	7.37843	4.81318	5.13416	4.35376
ZNF189	ENSG00000136870.11	chr9	12.8171	12.5404	10.3146	8.54721	12.8039	10.6087	10.7965	9.83753	4.42706	11.2308	12.3928	11.1954
ZNF195	ENSG00000005801.18	chr11	26.9834	20.3627	19.0423	18.1822	20.7302	12.882	19.7153	14.7563	5.90274	13.6374	19.1203	20.5249
ZNF197	ENSG00000186448.15	chr3	12.1425	8.56723	8.25167	7.92559	12.1942	10.6087	7.97999	11.4771	13.2812	7.21978	9.91423	9.95146
ZNF205	ENSG00000122386.11	chr16	18.2138	14.2787	18.725	13.2093	15.8525	14.1449	15.96	17.3796	17.7082	8.82417	14.3402	11.8174
ZNF207	ENSG00000010244.19	chr17	68.1332	76.1118	71.4087	80.4992	66.4586	79.8176	76.9835	97.0636	70.8329	85.0329	84.271	83.3434
ZNF208	ENSG00000160321.15	chr19	71.5061	61.7089	41.5757	43.2023	20.1205	27.7846	28.1647	6.23044	11.8055	24.8681	34.3457	41.3607
ZNF211	ENSG00000121417.14	chr19	4.7221	6.20814	7.9343	8.081	10.3651	9.85091	6.10235	10.4934	14.7569	4.01099	9.02903	9.95146
ZNF213	ENSG00000085644.14	chr16	8.09503	11.9196	13.1709	8.85802	14.6331	9.85091	8.91881	12.4609	16.2325	11.2308	13.9861	10.2624
ZNF217	ENSG00000171940.14	chr20	6.07127	9.31221	8.88642	11.1891	9.75539	9.09315	8.4494	15.74	10.3298	13.6374	13.278	9.95146
ZNF219	ENSG00000165804.16	chr14	107.934	114.106	100.607	75.06	102.432	90.9315	93.8823	87.554	104.774	68.989	81.4383	90.807
ZNF22	ENSG00000165512.5	chr10	11.468	10.9263	7.61693	9.32423	10.9748	10.3561	9.38823	11.1492	14.7569	11.2308	16.1106	13.3723
ZNF224	ENSG00000267680.5	chr19	6.07127	6.45646	4.76058	6.83777	4.87769	8.0828	7.97999	7.54211	1.47569	7.21978	10.0913	9.32949
ZNF226	ENSG00000167380.17	chr19	47.221	54.6316	68.5524	53.3035	56.7032	54.3063	55.8599	41.9735	45.7463	54.5494	48.863	50.3792
ZNF232	ENSG00000167840.13	chr17	6.07127	4.46986	5.07795	5.90534	2.43885	3.53622	5.16352	4.91876	8.85412	6.41758	6.01935	7.77457
ZNF24	ENSG00000172466.16	chr18	28.3326	27.9366	29.0395	28.7497	32.9244	30.8157	25.3482	31.4801	29.5137	30.4835	28.8575	28.2995
ZNF248	ENSG00000198105.16	chr10	17.5392	14.6512	17.4555	16.6282	17.6816	13.8923	18.7765	9.50961	13.2812	11.2308	15.7565	18.348
ZNF25	ENSG00000175395.16	chr10	44.5227	32.4065	32.2133	51.2832	27.437	46.9813	30.9811	40.3339	20.6596	43.3187	39.6569	38.5619
ZNF254	ENSG00000213096.11	chr19	9.4442	10.3055	12.0601	12.4323	12.1942	9.59832	12.2047	14.1005	11.8055	14.4396	12.3928	10.5734
ZNF257	ENSG00000197134.13	chr19	4.7221	2.35909	2.2216	1.55404	3.04856	0.757762	0.938823	0	0	1.60439	1.06224	3.42081
ZNF263	ENSG00000006194.10	chr16	20.9122	21.1077	20.3118	24.243	16.4622	28.0372	19.7153	22.9542	25.0867	13.6374	26.2019	27.6775
ZNF266	ENSG00000174652.20	chr19	11.468	11.423	9.36248	11.3445	9.14568	10.3561	8.4494	13.4446	11.8055	8.02197	12.9239	10.5734
ZNF273	ENSG00000198039.11	chr7	20.2376	13.9062	14.2817	11.0337	6.70683	12.3768	5.63294	8.52586	8.85412	9.62637	8.67495	12.7503
ZNF274	ENSG00000171606.18	chr19	10.7934	7.57393	12.3775	7.92559	7.92625	13.1345	14.0823	8.52586	10.3298	9.62637	9.38311	7.46359
ZNF276	ENSG00000158805.12	chr16	29.0072	33.6481	31.8959	24.3984	31.0953	26.7743	26.287	27.2172	33.9408	35.2967	29.0345	27.6775
ZNF277	ENSG00000198839.10	chr7	16.1901	15.8928	14.9165	13.3647	14.0234	15.1552	16.4294	20.3309	7.37843	23.2637	12.3928	17.1041
ZNF28	ENSG00000198538.11	chr19	8.76962	9.68469	10.4733	8.70261	9.75539	9.34573	10.327	15.0842	11.8055	14.4396	12.0387	10.2624
ZNF280B	ENSG00000275004.4	chr22	7.42044	5.21484	8.88642	4.50671	1.82914	7.32503	6.57176	3.93501	0	4.81318	5.84231	4.66474
ZNF280D	ENSG00000137871.21	chr15	16.8646	30.2957	28.0874	25.797	22.5593	23.7432	24.8788	21.9705	35.4165	27.2747	33.1065	29.2324
ZNF281	ENSG00000162702.8	chr1	8.09503	6.95311	4.44321	4.97292	6.70683	7.57762	5.16352	8.19794	5.90274	5.61538	7.61271	6.53064
ZNF282	ENSG00000170265.12	chr7	10.1188	13.6579	14.7578	13.5201	11.5845	12.882	14.5517	15.4121	17.7082	15.2418	19.4744	15.2382
ZNF284	ENSG00000186026.7	chr19	1.34917	1.36579	4.28452	2.48646	1.82914	3.03105	1.40823	3.93501	2.95137	4.01099	3.18672	4.04278
ZNF287	ENSG00000141040.15	chr17	10.1188	13.4096	15.5512	10.8783	9.75539	9.85091	10.327	7.21419	4.42706	12.033	8.67495	12.4393
ZNF292	ENSG00000188994.13	chr6	4.7221	8.93972	8.56905	9.79044	6.09712	9.09315	6.57176	8.19794	8.85412	14.4396	9.73719	8.08556
ZNF302	ENSG00000089335.21	chr19	33.7293	31.4132	25.8658	31.8578	29.8759	20.9648	21.5929	25.2497	19.1839	23.2637	24.2545	25.1896
ZNF316	ENSG00000205903.7	chr7	14.1663	17.7553	17.9315	19.8917	17.6816	18.9441	15.96	20.6588	26.5623	15.2418	21.0677	17.726
ZNF317	ENSG00000130803.15	chr19	20.2376	19.7419	14.4404	12.1215	24.3885	15.1552	16.4294	15.74	17.7082	16.0439	15.9336	14.9272
ZNF318	ENSG00000171467.16	chr6	17.5392	15.3962	16.9794	14.4526	26.8273	15.6604	17.3682	26.5613	22.1353	9.62637	14.6943	13.9942
ZNF319	ENSG00000166188.3	chr16	3.37293	7.94642	6.03007	10.1012	7.31654	7.32503	7.97999	10.8213	10.3298	12.033	12.7469	10.8844
ZNF32	ENSG00000169740.14	chr10	51.9431	61.3364	71.25	63.0939	72.5557	74.0081	71.8199	65.2556	53.1247	75.4066	69.9307	62.5076
ZNF320	ENSG00000182986.15	chr19	5.39669	7.44977	7.14087	7.61479	7.31654	8.84056	7.04117	10.1654	14.7569	10.4286	9.73719	7.15261
ZNF326	ENSG00000162664.17	chr1	22.2613	19.2452	23.0095	21.6011	17.6816	20.7122	22.5317	21.6426	25.0867	16.0439	19.2973	16.7931
ZNF329	ENSG00000181894.15	chr19	8.76962	7.3256	7.9343	8.54721	6.09712	5.30433	7.97999	7.54211	2.95137	14.4396	10.2683	9.32949
ZNF330	ENSG00000109445.11	chr4	20.2376	18.9969	20.9466	23.6214	18.2914	21.7225	23.4706	22.9542	20.6596	28.0769	21.9529	24.8786
ZNF331	ENSG00000130844.19	chr19	11.468	9.93302	10.3146	13.3647	17.0719	12.1242	10.7965	13.7725	13.2812	11.2308	12.9239	17.726
ZNF333	ENSG00000160961.12	chr19	17.5392	12.0438	14.7578	14.9188	15.2428	12.6294	15.4906	13.4446	10.3298	17.6483	13.9861	17.726
ZNF335	ENSG00000198026.8	chr20	32.3801	29.6749	39.1954	26.574	23.1691	29.5527	27.2259	30.4963	28.038	29.6813	29.2116	29.8544
ZNF337	ENSG00000130684.14	chr20	12.8171	11.5471	10.7906	11.8107	14.6331	9.59832	9.85764	14.1005	11.8055	11.2308	9.56015	13.6833
ZNF33A	ENSG00000189180.16	chr10	21.5867	39.8562	43.7973	36.5199	49.9964	37.8881	47.88	43.2851	35.4165	33.6923	29.0345	33.2752
ZNF33B	ENSG00000196693.15	chr10	10.7934	20.4869	20.1531	22.689	28.0467	18.1863	17.3682	16.7238	17.7082	15.2418	20.3596	20.5249
ZNF345	ENSG00000251247.11	chr19	4.04752	8.3189	8.88642	9.01342	11.5845	8.33538	12.2047	5.5746	10.3298	10.4286	8.85199	4.97573
ZNF346	ENSG00000113761.12	chr5	11.468	9.43637	11.4254	13.3647	17.6816	11.3664	16.4294	12.133	10.3298	12.033	15.4025	11.8174
ZNF354A	ENSG00000169131.13	chr5	6.07127	6.08397	6.34744	5.74994	6.09712	7.32503	7.04117	8.52586	5.90274	9.62637	6.72751	9.95146
ZNF358	ENSG00000198816.7	chr19	54.6415	56.2457	61.2528	70.8641	59.7518	74.5133	59.1458	70.8302	81.1627	78.6153	85.3332	70.2822
ZNF362	ENSG00000160094.15	chr1	12.1425	15.8928	13.0123	16.4728	14.6331	15.913	14.0823	17.3796	22.1353	16.0439	21.5989	16.7931
ZNF365	ENSG00000138311.18	chr10	14.1663	16.5136	23.4855	13.5201	12.8039	12.882	33.3282	9.18169	7.37843	13.6374	10.7994	10.5734
ZNF366	ENSG00000178175.12	chr5	0	4.84235	1.74555	1.55404	4.87769	0.757762	7.97999	0.327918	0	1.60439	1.41632	0.932949
ZNF383	ENSG00000188283.12	chr19	6.07127	4.3457	5.39532	5.28373	3.65827	4.29399	1.87765	4.91876	8.85412	7.21978	6.19639	4.66474
ZNF384	ENSG00000126746.18	chr12	12.8171	20.3627	16.0273	19.2701	17.0719	20.4596	16.8988	17.3796	23.611	24.0659	16.1106	19.5919
ZNF385A	ENSG00000161642.18	chr12	27.658	26.8192	45.7016	14.1417	21.3399	19.9544	33.3282	11.4771	22.1353	20.0549	16.2877	18.348
ZNF385B	ENSG00000144331.20	chr2	4.04752	1.9866	23.4855	0.621615	1.21942	3.53622	24.4094	1.96751	2.95137	2.40659	0.885199	0.932949
ZNF385D	ENSG00000151789.12	chr3	17.5392	21.356	45.0668	9.63503	9.75539	16.4182	47.88	15.74	8.85412	5.61538	9.91423	3.7318
ZNF394	ENSG00000160908.15	chr7	12.8171	12.5404	15.8686	11.8107	13.4137	13.8923	14.0823	16.068	17.7082	10.4286	14.1632	17.1041
ZNF395	ENSG00000186918.14	chr8	5.39669	6.95311	5.87138	7.30398	8.53597	8.84056	4.69411	8.52586	11.8055	12.033	12.0387	10.2624
ZNF397	ENSG00000186812.13	chr18	13.4917	18.5003	17.2968	14.7634	11.5845	14.9027	14.5517	14.1005	23.611	20.8571	17.5269	15.8601
ZNF404	ENSG00000176222.9	chr19	4.7221	5.71149	7.29956	2.79727	6.09712	6.0621	7.51058	4.26293	1.47569	3.20879	3.00968	3.10983
ZNF407	ENSG00000215421.10	chr18	10.7934	7.82225	8.88642	9.16882	10.3651	6.81986	8.91881	9.50961	5.90274	3.20879	7.08159	11.1954
ZNF408	ENSG00000175213.3	chr11	8.76962	11.9196	13.0123	9.32423	8.53597	9.09315	11.2659	7.87002	13.2812	12.8352	13.455	9.64047
ZNF414	ENSG00000133250.14	chr19	21.5867	16.8861	22.216	19.8917	15.8525	15.1552	27.2259	23.938	20.6596	19.2527	23.3693	20.2139
ZNF415	ENSG00000170954.12	chr19	8.76962	14.6512	17.1381	17.0944	15.8525	11.1138	15.0212	11.4771	7.37843	10.4286	9.56015	11.1954
ZNF420	ENSG00000197050.11	chr19	8.09503	7.20144	9.20379	7.45938	6.09712	5.55692	6.57176	4.26293	4.42706	6.41758	5.13416	7.46359
ZNF423	ENSG00000102935.12	chr16	18.2138	16.1412	13.1709	7.30398	19.5108	8.0828	17.8376	7.21419	8.85412	7.21978	10.7994	7.77457
ZNF428	ENSG00000131116.12	chr19	117.378	93.1221	102.352	94.6409	81.7014	99.772	94.8211	101.982	132.812	110.703	110.65	88.9411
ZNF429	ENSG00000197013.10	chr19	18.8884	18.2519	22.6921	17.5606	20.1205	21.4699	23.0012	13.1167	7.37843	16.8461	19.4744	20.2139
ZNF43	ENSG00000198521.12	chr19	10.1188	9.93302	8.25167	8.3918	5.48741	8.0828	6.57176	10.4934	7.37843	9.62637	7.96679	9.64047
ZNF431	ENSG00000196705.8	chr19	5.39669	6.45646	7.9343	6.21615	6.09712	6.81986	5.16352	6.23044	10.3298	3.20879	8.49791	4.04278
ZNF432	ENSG00000256087.7	chr19	2.69834	5.339	6.03007	6.06075	5.48741	4.79916	6.10235	4.91876	1.47569	4.01099	6.37343	3.7318
ZNF436	ENSG00000125945.15	chr1	14.1663	13.2854	13.3296	17.2498	9.14568	11.1138	12.2047	9.50961	11.8055	9.62637	13.278	17.415
ZNF438	ENSG00000183621.15	chr10	8.09503	7.3256	7.61693	8.85802	8.53597	8.33538	6.10235	9.83753	14.7569	13.6374	6.19639	10.5734
ZNF439	ENSG00000171291.9	chr19	6.74586	7.07728	7.9343	9.47963	7.31654	7.07245	7.97999	6.55835	4.42706	10.4286	6.55047	9.32949
ZNF44	ENSG00000197857.15	chr19	8.09503	7.69809	10.9493	5.43913	8.53597	7.32503	7.97999	6.23044	10.3298	11.2308	7.96679	11.1954
ZNF441	ENSG00000197044.11	chr19	2.02376	3.60072	3.33241	4.81752	3.04856	3.53622	1.40823	4.26293	4.42706	10.4286	4.60304	4.04278
ZNF444	ENSG00000167685.15	chr19	18.2138	20.7352	19.9944	18.6485	18.2914	21.7225	18.307	25.5776	33.9408	28.0769	22.307	21.4578
ZNF445	ENSG00000185219.17	chr3	6.07127	3.60072	3.96715	4.1959	3.65827	6.31468	4.69411	5.90252	1.47569	5.61538	6.19639	5.28671
ZNF446	ENSG00000083838.16	chr19	9.4442	11.7955	12.5362	13.6755	15.2428	9.34573	14.0823	10.1654	28.038	8.82417	16.4647	13.3723
ZNF449	ENSG00000173275.13	chrX	2.69834	4.3457	4.12584	5.59454	3.65827	7.32503	6.10235	8.52586	2.95137	6.41758	5.48824	6.21966
ZNF451	ENSG00000112200.17	chr6	25.6343	25.4534	27.7701	27.8173	24.3885	25.2587	34.267	33.4476	23.611	30.4835	32.0442	32.6532
ZNF462	ENSG00000148143.13	chr9	9.4442	9.68469	10.4733	12.8985	7.92625	10.1035	6.10235	15.4121	14.7569	12.033	13.455	9.95146
ZNF467	ENSG00000181444.13	chr7	12.1425	9.31221	7.77562	13.5201	13.4137	8.58797	8.4494	12.4609	17.7082	17.6483	13.1009	20.5249
ZNF470	ENSG00000197016.12	chr19	6.74586	6.20814	7.29956	6.99317	4.87769	8.58797	5.63294	4.91876	5.90274	5.61538	8.49791	8.70752
ZNF471	ENSG00000196263.8	chr19	14.8409	12.2921	11.7428	12.4323	15.8525	12.1242	11.7353	12.133	2.95137	8.82417	12.5698	14.3052
ZNF48	ENSG00000180035.13	chr16	5.39669	6.45646	6.18876	6.37155	10.9748	6.0621	7.51058	6.23044	2.95137	4.81318	7.25863	10.2624
ZNF480	ENSG00000198464.14	chr19	16.1901	14.2787	15.7099	11.0337	11.5845	12.3768	13.1435	13.1167	14.7569	8.02197	11.5076	13.6833
ZNF483	ENSG00000173258.13	chr9	20.2376	13.7821	20.3118	23.466	16.4622	23.7432	27.2259	17.7076	14.7569	40.1099	26.9101	29.5434
ZNF496	ENSG00000162714.13	chr1	15.5155	13.9062	14.7578	15.5404	17.0719	19.7018	12.6741	13.1167	11.8055	19.2527	16.9958	19.5919
ZNF510	ENSG00000081386.13	chr9	6.07127	7.57393	8.25167	7.77019	3.04856	7.07245	7.04117	5.90252	7.37843	5.61538	8.32087	6.84163
ZNF512B	ENSG00000196700.9	chr20	14.8409	14.7754	14.2817	16.0066	11.5845	14.3975	12.2047	13.1167	22.1353	19.2527	15.4025	13.3723
ZNF513	ENSG00000163795.14	chr2	24.2851	24.3359	21.5813	23.466	21.9496	23.4906	14.5517	22.2984	23.611	17.6483	29.2116	24.5677
ZNF514	ENSG00000144026.12	chr2	8.76962	6.58063	6.34744	7.77019	4.87769	8.0828	6.10235	9.18169	11.8055	12.033	9.38311	9.32949
ZNF516	ENSG00000101493.11	chr18	10.1188	19.6177	17.7728	16.162	15.2428	14.1449	15.96	21.3146	29.5137	23.2637	19.6514	16.7931
ZNF517	ENSG00000197363.10	chr8	8.76962	9.93302	10.3146	11.3445	10.9748	13.6397	8.91881	8.52586	4.42706	8.02197	10.9765	7.15261
ZNF518A	ENSG00000177853.14	chr10	10.1188	13.1613	12.0601	12.1215	12.1942	12.1242	11.7353	16.068	20.6596	16.0439	12.7469	12.7503
ZNF521	ENSG00000198795.11	chr18	6.07127	12.2921	21.1052	12.8985	17.6816	13.1345	29.5729	13.7725	16.2325	9.62637	14.3402	14.6162
ZNF524	ENSG00000171443.7	chr19	26.3088	35.3864	33.6414	38.2293	43.8993	35.6148	31.92	47.2201	42.7949	44.1209	43.5518	45.4035
ZNF528	ENSG00000167555.14	chr19	12.8171	14.1546	17.7728	14.9188	12.8039	15.1552	16.4294	16.068	10.3298	14.4396	16.2877	17.415
ZNF529	ENSG00000186020.13	chr19	14.8409	12.0438	12.3775	16.162	11.5845	13.8923	11.7353	12.4609	11.8055	15.2418	10.6224	13.6833
ZNF530	ENSG00000183647.11	chr19	3.37293	6.70479	8.88642	6.99317	9.75539	9.34573	6.10235	4.91876	2.95137	9.62637	6.90455	8.39654
ZNF532	ENSG00000074657.14	chr18	18.8884	16.3895	16.186	20.6687	14.0234	19.4492	15.96	24.9217	33.9408	13.6374	23.3693	16.1711
ZNF536	ENSG00000198597.9	chr19	2.69834	5.339	5.23664	7.45938	4.26798	5.80951	6.10235	7.54211	14.7569	14.4396	7.43567	7.77457
ZNF558	ENSG00000167785.9	chr19	14.1663	11.5471	10.1559	12.8985	7.92625	14.9027	9.85764	9.50961	7.37843	8.02197	11.6846	12.1283
ZNF561	ENSG00000171469.11	chr19	10.1188	10.678	9.67985	12.5877	8.53597	8.84056	6.10235	9.50961	8.85412	10.4286	11.5076	13.6833
ZNF562	ENSG00000171466.10	chr19	8.09503	10.8022	6.50613	8.081	14.6331	11.1138	7.51058	11.805	16.2325	7.21978	7.96679	9.01851
ZNF565	ENSG00000196357.12	chr19	6.74586	4.3457	4.44321	3.88509	4.87769	3.03105	0.469411	8.19794	4.42706	0.802197	4.78008	5.28671
ZNF566	ENSG00000186017.15	chr19	5.39669	2.85574	3.01503	4.0405	4.87769	3.78881	2.81647	5.24668	5.90274	0.802197	3.71784	4.66474
ZNF568	ENSG00000198453.13	chr19	7.42044	10.0572	9.52116	9.47963	10.3651	8.58797	9.85764	10.8213	7.37843	13.6374	11.6846	9.64047
ZNF569	ENSG00000196437.12	chr19	4.7221	5.46316	8.09299	6.99317	4.87769	6.0621	5.63294	5.90252	5.90274	6.41758	6.72751	8.39654
ZNF574	ENSG00000105732.13	chr19	7.42044	9.80886	10.632	11.1891	12.1942	8.33538	7.04117	11.1492	16.2325	10.4286	13.278	13.3723
ZNF575	ENSG00000176472.10	chr19	8.76962	11.423	8.56905	14.4526	6.70683	14.3975	7.51058	9.50961	11.8055	15.2418	15.7565	18.659
ZNF577	ENSG00000161551.15	chr19	6.07127	4.46986	6.34744	8.54721	6.09712	7.32503	5.63294	3.60709	8.85412	10.4286	6.37343	7.77457
ZNF579	ENSG00000218891.5	chr19	16.1901	21.1077	18.8836	22.9998	17.6816	23.7432	18.7765	22.6263	25.0867	17.6483	27.7953	17.415
ZNF582	ENSG00000018869.17	chr19	12.1425	9.18804	8.56905	7.92559	8.53597	7.32503	7.04117	9.83753	11.8055	10.4286	8.49791	8.70752
ZNF583	ENSG00000198440.9	chr19	10.7934	9.43637	11.9015	8.54721	9.14568	11.8716	12.2047	6.23044	4.42706	9.62637	8.14383	9.95146
ZNF584	ENSG00000171574.18	chr19	16.8646	10.1813	12.0601	10.2566	5.48741	7.32503	11.2659	5.90252	14.7569	4.81318	9.02903	8.39654
ZNF592	ENSG00000166716.10	chr15	17.5392	18.9969	19.9944	20.8241	14.6331	19.7018	15.4906	24.5938	32.4651	29.6813	24.6085	21.4578
ZNF593	ENSG00000142684.9	chr1	81.6249	76.3601	90.451	91.6882	56.7032	82.5961	84.494	81.9794	91.4925	93.8571	97.0178	102.624
ZNF595	ENSG00000272602.6	chr4	6.74586	6.3323	3.80846	3.72969	3.04856	3.53622	2.81647	3.60709	5.90274	4.01099	4.24896	4.66474
ZNF598	ENSG00000167962.14	chr16	23.6105	29.1782	30.6264	27.1957	23.1691	28.5424	21.5929	27.873	19.1839	33.6923	28.3264	29.2324
ZNF600	ENSG00000189190.10	chr19	1.34917	2.23493	3.49109	2.02025	2.43885	4.79916	2.81647	5.24668	4.42706	4.01099	4.07192	3.7318
ZNF609	ENSG00000180357.9	chr15	92.4183	105.663	109.811	107.85	83.5305	94.7203	106.556	114.115	128.385	114.714	113.66	103.868
ZNF618	ENSG00000157657.14	chr9	5.39669	6.58063	4.76058	5.90534	4.26798	5.80951	5.16352	2.62334	5.90274	4.81318	6.90455	5.59769
ZNF621	ENSG00000172888.12	chr3	14.1663	12.0438	12.2188	12.1215	17.0719	9.59832	9.38823	15.4121	10.3298	10.4286	12.5698	9.32949
ZNF622	ENSG00000173545.5	chr5	129.52	72.8835	59.1899	98.3706	82.3111	74.7659	62.9011	67.551	50.1733	69.7912	77.1894	68.7272
ZNF623	ENSG00000183309.12	chr8	11.468	7.69809	6.18876	9.63503	12.8039	9.85091	13.1435	10.1654	7.37843	5.61538	10.0913	9.95146
ZNF627	ENSG00000198551.10	chr19	8.09503	7.3256	8.41036	9.16882	10.9748	7.57762	9.38823	6.55835	4.42706	12.8352	10.7994	7.77457
ZNF628	ENSG00000197483.10	chr19	4.7221	5.46316	6.66481	4.50671	3.04856	4.79916	7.04117	7.87002	7.37843	4.01099	7.78975	6.21966
ZNF638	ENSG00000075292.19	chr2	20.9122	25.205	24.1203	28.2835	24.9982	26.0165	23.0012	29.5126	41.3192	25.6703	26.2019	31.7203
ZNF639	ENSG00000121864.10	chr3	17.5392	14.0304	14.1231	12.5877	15.8525	10.3561	11.2659	20.6588	19.1839	16.0439	13.1009	13.3723
ZNF641	ENSG00000167528.13	chr12	16.8646	11.5471	11.5841	14.608	15.8525	14.3975	9.38823	12.133	19.1839	19.2527	14.5173	12.7503
ZNF644	ENSG00000122482.21	chr1	18.8884	26.695	25.5485	24.3984	24.9982	24.7536	26.7564	30.1684	30.9894	28.0769	27.4412	24.2567
ZNF652	ENSG00000198740.9	chr17	31.7055	36.7522	36.3391	39.4726	39.0216	38.3933	38.0223	43.2851	57.5517	54.5494	46.3844	41.6717
ZNF654	ENSG00000175105.8	chr3	10.7934	7.57393	8.56905	7.77019	9.75539	7.83021	10.327	5.24668	16.2325	4.81318	7.43567	10.8844
ZNF667	ENSG00000198046.12	chr19	6.07127	4.59402	7.45824	5.43913	3.65827	5.80951	11.7353	4.91876	4.42706	0.802197	5.13416	7.77457
ZNF668	ENSG00000167394.13	chr16	15.5155	21.9768	21.2639	22.5335	14.0234	18.6915	20.1847	26.2334	35.4165	26.4725	22.8381	18.659
ZNF671	ENSG00000083814.13	chr19	5.39669	6.08397	5.55401	5.43913	10.9748	6.56727	7.97999	8.19794	4.42706	6.41758	6.01935	7.77457
ZNF672	ENSG00000171161.13	chr1	13.4917	17.5069	22.0574	20.6687	23.1691	18.1863	20.1847	23.2822	23.611	19.2527	23.0152	21.7688
ZNF674	ENSG00000251192.8	chrX	4.04752	4.71818	6.8235	4.50671	4.87769	4.29399	3.28588	4.59085	2.95137	0	4.07192	4.04278
ZNF675	ENSG00000197372.10	chr19	35.0785	52.2725	42.6865	37.6077	38.4118	35.3622	32.3894	18.0355	13.2812	14.4396	21.2448	28.2995
ZNF677	ENSG00000197928.11	chr19	6.07127	2.23493	4.28452	8.081	6.09712	7.32503	8.91881	5.90252	7.37843	8.82417	6.72751	10.2624
ZNF684	ENSG00000117010.17	chr1	7.42044	7.20144	7.61693	3.88509	3.04856	5.30433	6.57176	3.27918	10.3298	6.41758	4.60304	4.66474
ZNF688	ENSG00000229809.9	chr16	24.2851	24.0876	26.9766	29.3713	28.6565	23.4906	28.6341	32.7918	45.7463	33.6923	32.7524	23.3237
ZNF689	ENSG00000156853.13	chr16	7.42044	6.45646	8.72773	5.90534	5.48741	5.05175	8.91881	9.18169	5.90274	13.6374	8.32087	10.2624
ZNF691	ENSG00000164011.18	chr1	12.8171	9.18804	7.14087	11.8107	6.70683	9.85091	7.97999	9.18169	16.2325	12.033	8.67495	11.1954
ZNF692	ENSG00000171163.16	chr1	21.5867	19.7419	17.9315	17.716	22.5593	20.9648	15.4906	18.6913	28.038	15.2418	21.2448	26.4336
ZNF7	ENSG00000147789.16	chr8	18.2138	12.6646	13.0123	16.3174	15.8525	12.6294	15.0212	9.18169	20.6596	12.8352	13.1009	15.5491
ZNF701	ENSG00000167562.13	chr19	11.468	7.3256	8.09299	10.5675	11.5845	7.07245	6.57176	11.4771	10.3298	12.033	8.49791	10.8844
ZNF703	ENSG00000183779.7	chr8	12.8171	13.1613	12.8536	13.9863	13.4137	12.882	12.2047	16.3959	19.1839	19.2527	22.4841	18.348
ZNF704	ENSG00000164684.13	chr8	4.7221	5.83565	4.91927	11.0337	12.1942	10.8613	3.75529	12.4609	13.2812	12.8352	8.49791	9.01851
ZNF706	ENSG00000120963.12	chr8	128.846	115.968	94.8942	134.58	131.088	147.764	104.209	134.446	144.617	135.571	127.115	122.527
ZNF71	ENSG00000197951.10	chr19	8.76962	6.95311	9.36248	7.92559	8.53597	7.32503	8.91881	6.88627	11.8055	5.61538	7.78975	8.70752
ZNF710	ENSG00000140548.10	chr15	12.1425	12.7888	11.2667	11.1891	8.53597	11.1138	9.85764	19.0192	23.611	14.4396	14.6943	12.1283
ZNF711	ENSG00000147180.17	chrX	11.468	8.44307	14.4404	5.28373	7.92625	10.3561	10.327	4.26293	4.42706	4.01099	6.72751	5.59769
ZNF717	ENSG00000227124.11	chr3	11.468	8.81556	9.36248	6.21615	10.3651	9.85091	7.04117	9.83753	5.90274	9.62637	5.84231	8.08556
ZNF718	ENSG00000250312.8	chr4	9.4442	11.0505	10.1559	11.3445	10.3651	8.58797	8.4494	9.50961	17.7082	7.21978	9.02903	14.6162
ZNF720	ENSG00000197302.10	chr16	12.1425	17.3828	12.5362	13.2093	12.1942	12.6294	10.327	11.805	5.90274	11.2308	9.73719	16.7931
ZNF737	ENSG00000237440.9	chr19	2.69834	3.22823	2.38029	3.41888	1.21942	2.77846	3.28588	0.655835	4.42706	4.81318	1.7704	3.10983
ZNF738	ENSG00000172687.14	chr19	16.1901	15.7687	18.4076	13.6755	14.0234	13.1345	17.8376	10.4934	1.47569	10.4286	9.56015	14.6162
ZNF740	ENSG00000139651.11	chr12	10.7934	8.56723	9.0451	9.47963	9.75539	8.33538	9.85764	11.805	13.2812	7.21978	9.91423	11.5064
ZNF746	ENSG00000181220.17	chr7	20.9122	18.5003	16.5033	15.6958	12.1942	17.1759	11.7353	21.9705	19.1839	16.0439	16.8188	16.4821
ZNF75A	ENSG00000162086.16	chr16	14.1663	7.07728	10.1559	9.32423	7.92625	8.84056	7.97999	5.90252	10.3298	12.8352	8.32087	7.46359
ZNF75D	ENSG00000186376.15	chrX	6.07127	7.3256	9.52116	9.32423	14.0234	6.56727	9.38823	8.52586	7.37843	8.82417	8.49791	7.77457
ZNF76	ENSG00000065029.15	chr6	19.563	16.6378	20.3118	22.0673	20.1205	18.1863	21.1235	17.3796	33.9408	20.8571	19.4744	18.97
ZNF768	ENSG00000169957.10	chr16	15.5155	16.5136	15.7099	14.608	13.4137	11.3664	9.85764	17.0517	23.611	11.2308	16.1106	14.6162
ZNF770	ENSG00000198146.4	chr15	27.658	27.3158	33.6414	23.6214	24.3885	29.8053	24.8788	23.2822	25.0867	21.6593	21.2448	20.8359
ZNF771	ENSG00000179965.12	chr16	37.7768	39.9804	40.941	44.1347	42.6798	48.7494	29.5729	47.2201	64.9302	64.1758	54.5283	48.8243
ZNF773	ENSG00000152439.13	chr19	5.39669	2.85574	3.01503	4.50671	3.65827	3.28364	3.75529	3.93501	2.95137	2.40659	4.426	4.35376
ZNF777	ENSG00000196453.8	chr7	12.1425	13.6579	14.7578	12.1215	13.4137	13.1345	13.1435	12.133	16.2325	16.8461	16.8188	15.8601
ZNF784	ENSG00000179922.6	chr19	3.37293	3.97321	3.01503	4.0405	1.82914	3.78881	2.81647	4.59085	2.95137	1.60439	5.66528	4.04278
ZNF787	ENSG00000142409.6	chr19	25.6343	22.8459	22.5334	22.8444	24.3885	20.207	17.8376	24.2659	47.2219	27.2747	27.2641	24.8786
ZNF789	ENSG00000198556.14	chr7	9.4442	10.9263	10.1559	10.2566	10.9748	13.6397	15.96	9.83753	22.1353	10.4286	15.7565	16.4821
ZNF791	ENSG00000173875.14	chr19	10.1188	8.93972	8.56905	9.47963	6.70683	9.09315	5.16352	8.85378	11.8055	8.82417	9.20607	11.1954
ZNF793	ENSG00000188227.13	chr19	10.7934	11.1746	15.7099	11.4999	6.70683	9.59832	13.1435	8.85378	7.37843	7.21978	7.08159	7.77457
ZNF800	ENSG00000048405.10	chr7	6.07127	7.82225	9.0451	11.6553	9.14568	6.81986	7.51058	9.83753	10.3298	13.6374	6.72751	10.2624
ZNF804A	ENSG00000170396.9	chr2	6.07127	10.9263	16.9794	4.1959	2.43885	5.05175	23.94	1.31167	2.95137	0	2.12448	2.79885
ZNF814	ENSG00000204514.10	chr19	14.8409	14.8995	15.2339	16.7836	15.8525	7.83021	10.327	8.52586	2.95137	14.4396	11.6846	13.9942
ZNF821	ENSG00000102984.15	chr16	10.1188	9.93302	13.1709	13.9863	14.6331	15.913	12.6741	11.4771	17.7082	12.8352	16.6417	16.4821
ZNF827	ENSG00000151612.18	chr4	8.09503	6.08397	6.18876	5.43913	5.48741	6.0621	2.81647	10.1654	8.85412	12.033	6.37343	5.90868
ZNF83	ENSG00000167766.19	chr19	34.4039	29.1782	30.6264	28.7497	35.3633	26.7743	26.7564	31.1522	20.6596	32.8901	30.4509	29.2324
ZNF830	ENSG00000198783.6	chr17	12.1425	8.81556	9.99722	12.7431	10.9748	11.1138	11.7353	12.133	2.95137	7.21978	10.2683	12.4393
ZNF839	ENSG00000022976.16	chr14	10.7934	9.06388	9.83853	7.30398	4.26798	9.59832	8.91881	9.18169	14.7569	7.21978	8.49791	11.1954
ZNF84	ENSG00000198040.11	chr12	18.2138	12.9129	11.108	15.8512	14.0234	16.9234	10.7965	12.7888	16.2325	11.2308	18.5892	13.6833
ZNF846	ENSG00000196605.7	chr19	10.7934	17.5069	15.2339	13.6755	17.0719	16.4182	14.5517	15.4121	10.3298	10.4286	15.4025	13.9942
ZNF852	ENSG00000178917.17	chr3	12.1425	8.3189	6.34744	6.52696	7.92625	4.29399	9.38823	5.24668	2.95137	7.21978	10.7994	5.90868
ZNF862	ENSG00000106479.11	chr7	10.7934	13.9062	12.5362	13.2093	14.0234	12.6294	15.0212	15.74	22.1353	15.2418	13.1009	16.1711
ZNF880	ENSG00000221923.9	chr19	14.1663	14.6512	17.9315	12.2769	14.0234	11.8716	12.2047	12.133	5.90274	19.2527	11.6846	11.5064
ZNF91	ENSG00000167232.14	chr19	29.6818	30.0474	35.0696	26.7294	30.4856	25.7639	26.287	25.2497	23.611	27.2747	23.3693	28.9214
ZNF93	ENSG00000184635.16	chr19	2.69834	5.09067	5.7127	2.95267	3.04856	1.76811	1.87765	3.60709	1.47569	0.802197	2.47856	1.24393
ZNF98	ENSG00000197360.9	chr19	10.7934	16.8861	19.9944	8.3918	5.48741	9.85091	14.5517	6.55835	2.95137	10.4286	7.61271	8.39654
ZNFX1	ENSG00000124201.15	chr20	24.9597	26.8192	30.9438	36.3645	32.9244	39.4036	23.0012	41.6455	38.3678	40.1099	40.7192	32.6532
ZNHIT1	ENSG00000106400.12	chr7	333.92	321.83	365.93	285.011	278.638	258.144	311.22	271.188	234.634	227.824	272.818	269.622
ZNHIT2	ENSG00000174276.7	chr11	25.6343	26.695	28.7222	23.466	23.7788	23.9958	28.1647	25.5776	23.611	24.0659	20.5366	18.037
ZNHIT3	ENSG00000273611.5	chr17	80.9503	65.8063	66.8068	73.506	67.678	73.7555	67.1258	70.5023	61.9788	80.2197	73.1175	75.8798
ZNHIT6	ENSG00000117174.11	chr1	14.1663	14.2787	16.9794	16.6282	9.75539	15.6604	17.8376	18.6913	28.038	20.0549	20.1825	13.3723
ZNRF1	ENSG00000186187.12	chr16	31.7055	30.9165	31.5785	38.5401	30.4856	31.826	37.0835	41.6455	23.611	47.3296	38.5947	33.8971
ZPLD1	ENSG00000170044.9	chr3	4.7221	2.73158	0.634744	0.310808	0.609712	2.27329	0	1.31167	0	1.60439	0.708159	0.310983
ZPR1	ENSG00000109917.11	chr11	62.0619	49.0443	47.1298	59.6751	54.8741	78.5547	53.5129	64.5998	48.6976	49.7362	69.3996	54.733
ZRANB1	ENSG00000019995.6	chr10	33.0547	27.3158	29.1982	37.7631	27.437	33.3415	30.0423	33.1197	25.0867	28.0769	27.7953	32.3422
ZRANB2	ENSG00000132485.14	chr1	57.3398	49.0443	51.8903	54.8575	49.3867	48.7494	58.6764	54.4343	48.6976	65.7802	61.0787	57.2209
ZRSR2	ENSG00000169249.13	chrX	12.1425	12.5404	12.3775	10.1012	7.92625	11.1138	8.91881	9.18169	8.85412	8.82417	13.9861	10.5734
ZSCAN1	ENSG00000152467.10	chr19	7.42044	8.81556	14.4404	10.2566	9.75539	11.8716	13.6129	8.19794	7.37843	12.8352	12.9239	12.4393
ZSCAN12	ENSG00000158691.15	chr6	2.69834	3.22823	2.85635	2.48646	5.48741	4.0414	4.2247	3.93501	0	4.01099	5.66528	2.17688
ZSCAN18	ENSG00000121413.13	chr19	59.3636	57.984	43.6387	79.7221	52.4352	70.9771	55.8599	60.6648	57.5517	74.6044	77.1894	91.74
ZSCAN2	ENSG00000176371.14	chr15	8.09503	7.57393	7.29956	7.30398	6.70683	5.05175	5.16352	6.55835	4.42706	6.41758	6.90455	5.28671
ZSCAN29	ENSG00000140265.13	chr15	6.74586	8.19474	5.87138	9.01342	10.3651	9.34573	7.04117	9.83753	11.8055	7.21978	10.0913	10.8844
ZSCAN31	ENSG00000235109.8	chr6	17.5392	15.1479	14.7578	13.5201	15.8525	13.1345	13.6129	20.3309	20.6596	8.82417	13.1009	7.46359
ZSCAN32	ENSG00000140987.20	chr16	8.76962	6.70479	6.98219	9.63503	4.87769	6.56727	7.51058	7.21419	11.8055	8.02197	7.61271	6.84163
ZSCAN5A	ENSG00000131848.10	chr19	12.1425	17.5069	18.2489	11.4999	9.14568	13.1345	16.4294	14.7563	8.85412	16.8461	10.6224	14.3052
ZSCAN9	ENSG00000137185.13	chr6	6.07127	8.69139	8.09299	6.99317	10.3651	5.80951	10.327	7.54211	5.90274	6.41758	9.20607	10.5734
ZSWIM5	ENSG00000162415.7	chr1	8.09503	9.18804	10.632	10.7229	12.1942	8.58797	4.2247	13.4446	7.37843	9.62637	6.37343	13.3723
ZSWIM6	ENSG00000130449.6	chr5	38.4514	33.0273	28.4048	36.6753	35.973	42.4347	28.1647	48.8597	42.7949	32.0879	35.9391	34.2081
ZSWIM7	ENSG00000214941.8	chr17	54.6415	53.7625	50.7795	66.8236	64.0197	59.8632	56.3294	57.7135	59.0274	58.5604	53.289	69.9712
ZSWIM8	ENSG00000214655.11	chr10	48.5702	39.4838	33.8001	42.4252	44.509	41.9295	35.2058	43.2851	66.4059	52.1428	52.9349	47.2694
ZW10	ENSG00000086827.9	chr11	14.8409	14.2787	13.647	11.6553	14.6331	11.3664	11.7353	15.0842	11.8055	16.0439	12.2157	11.1954
ZWILCH	ENSG00000174442.12	chr15	8.76962	10.678	7.9343	11.1891	9.14568	11.3664	7.51058	9.83753	10.3298	8.82417	9.02903	9.01851
ZWINT	ENSG00000122952.17	chr10	7.42044	9.06388	8.56905	9.47963	7.31654	8.58797	7.51058	10.1654	22.1353	11.2308	7.08159	8.70752
ZXDB	ENSG00000198455.5	chrX	14.1663	10.0572	15.3925	9.94584	10.3651	9.34573	10.327	8.52586	1.47569	7.21978	7.78975	11.1954
ZXDC	ENSG00000070476.15	chr3	16.8646	21.1077	21.74	22.3781	23.7788	21.7225	23.4706	26.2334	25.0867	24.0659	28.6805	26.1226
ZYG11B	ENSG00000162378.13	chr1	34.4039	37.373	37.2912	40.7158	37.1924	41.1717	40.8388	40.006	25.0867	43.3187	41.4273	41.9827
ZYX	ENSG00000159840.16	chr7	172.019	183.513	215.02	191.924	138.405	200.554	169.927	176.748	218.402	171.67	199.878	178.815
ZZEF1	ENSG00000074755.15	chr17	29.6818	26.5708	32.0546	27.6619	31.705	28.0372	27.6953	30.4963	30.9894	24.8681	27.2641	27.9885
ZZZ3	ENSG00000036549.13	chr1	10.1188	12.4163	14.4404	13.3647	17.0719	16.9234	10.7965	14.7563	22.1353	16.8461	16.8188	17.1041

### Sheet: 30b. Low entropy genes
Table S30b. Normalized entropy for each gene using relative proportions of RPMs based on gene-wise RPM sums
Annotation			Relative proportions of RPM sums												Entropy variables
gene_name	gene_id	chr	AB_NOCI	AB_RA_LTMR	AB_SA_LTMR	AD_HTMR	AD_LTMR	PENK+NOCI	PROPRIOCEPTOR	PRURI_REC_ENRICHED	C_LTMR_PUT	SILENT_NOCI_PUT	TRPA1+NOC	COLD_NOC	SUM	NORMALIZED ENTROPY
Top 5 percentile (in terms of low entropy / high specificity)
SLC10A2	ENSG00000125255.7	chr13	0	0.744977	0.158686	0.155404	30.4856	0	0	0.327918	0	0	0.17704	0	32.0496	0.105739
NPSR1	ENSG00000187258.14	chr7	0	0.372488	0	0.621615	0	0.252587	0	0.655835	1.47569	0	0	18.348	21.7262	0.263284
CSF3	ENSG00000108342.13	chr17	0	0	0.158686	0	0	0.757762	0	0	0	0	0.17704	0	1.09349	0.333635
SLC35F4	ENSG00000151812.15	chr14	0	0.248326	0.476058	0	0.609712	0	0	0	0	0	0.17704	4.66474	6.17588	0.349768
ABRA	ENSG00000174429.4	chr8	0.674586	2.73158	9.67985	0.621615	1.82914	1.51552	84.494	0.655835	0	1.60439	1.41632	0.621966	105.845	0.349795
HSD17B2	ENSG00000086696.11	chr16	0	4.71818	0.634744	0	7.92625	0	0	0	0	0	0.17704	0	13.4562	0.354244
IRX6	ENSG00000159387.8	chr16	0	0	2.38029	0	0	0.757762	10.7965	0	0	0	0.53112	0.621966	15.0876	0.374382
MMP12	ENSG00000262406.3	chr11	0	0.248326	0	0.310808	0	1.51552	0	0	0	0	0.17704	0	2.2517	0.395553
PRAP1	ENSG00000165828.15	chr10	1.34917	1.48995	0.952116	3.88509	2.43885	1.51552	2.34706	2.29542	0	1.60439	2.6556	72.1481	92.6812	0.41153
GNG8	ENSG00000167414.4	chr19	0	0.248326	0.317372	0.466211	0	0.252587	0	0	0	0.802197	0.708159	7.77457	10.5694	0.411683
C2orf80	ENSG00000188674.11	chr2	1.34917	0.372488	0.317372	0.155404	6.70683	0	0.469411	0	0	0	0	0.310983	9.68166	0.438576
ART5	ENSG00000167311.14	chr11	0	0.124163	0.79343	0.466211	0	8.58797	0	0.327918	0	0	1.94744	0.932949	13.1801	0.47177
MUC15	ENSG00000169550.14	chr11	0.674586	0	0.317372	0.155404	0	0	0	10.4934	2.95137	1.60439	0.17704	0.310983	16.6845	0.480645
SST	ENSG00000157005.4	chr3	36.4276	48.9201	30.4677	40.5604	55.4838	47.9916	36.6141	674.199	492.879	3053.16	101.09	33.5862	4651.38	0.487455
ARHGAP36	ENSG00000147256.12	chrX	0.674586	1.11746	0.317372	0.155404	0	7.57762	0.938823	0.983753	0	0	0	0	11.765	0.496888
CCK	ENSG00000187094.12	chr3	7.42044	23.7151	6.8235	2.33106	1.82914	5.55692	5.16352	5.24668	5.90274	161.242	5.84231	0.932949	232.006	0.503955
KIT	ENSG00000157404.16	chr4	5.39669	2.85574	2.38029	5.59454	1.82914	4.79916	3.28588	3.27918	2.95137	2.40659	3.18672	92.9839	130.949	0.515317
MT1H	ENSG00000205358.4	chr16	0	0.124163	0.952116	0.155404	0	0	0.469411	0	0	0	0.17704	0	1.87813	0.522894
ST8SIA2	ENSG00000140557.12	chr15	1.34917	0.869139	0	0.310808	1.21942	2.52587	0	5.5746	2.95137	24.8681	0.53112	0	40.1996	0.536959
CYP26A1	ENSG00000095596.12	chr10	1.34917	0.248326	0.476058	0	0	0.252587	0	0.327918	0	0	0	0	2.65406	0.545706
A3GALT2	ENSG00000184389.9	chr1	0	0.496651	0.158686	0	0	0.252587	2.34706	0.327918	0	0	0.708159	0	4.29106	0.548155
NOG	ENSG00000183691.6	chr17	0.674586	1.24163	9.20379	0.155404	0	1.26294	8.4494	0.655835	0	0	0.35408	0	21.9977	0.551904
TMC3	ENSG00000188869.13	chr15	2.02376	0.124163	0.158686	8.3918	0	4.79916	0	0.983753	0	1.60439	1.94744	25.8116	45.8447	0.554465
DAPL1	ENSG00000163331.12	chr2	8.09503	17.6311	12.3775	7.45938	212.18	4.54657	38.4917	18.3634	28.038	464.472	20.0055	6.21966	837.88	0.562609
MUC19	ENSG00000205592.15	chr12	1.34917	0.496651	1.1108	0.155404	0.609712	0	8.4494	0	0	1.60439	0.53112	0	14.3067	0.56341
IL31RA	ENSG00000164509.16	chr5	12.8171	10.9263	9.52116	10.7229	14.6331	12.6294	10.7965	245.61	131.336	601.648	43.5518	13.3723	1117.56	0.576007
TNNT1	ENSG00000105048.17	chr19	0	0	0	0.310808	0.609712	0.505175	0	2.95126	2.95137	0	0	0.621966	7.95029	0.577031
HTR3A	ENSG00000166736.12	chr11	16.8646	16.017	18.0902	27.6619	14.6331	23.9958	14.5517	179.043	132.812	740.428	46.5615	14.3052	1244.96	0.580138
PDE4C	ENSG00000105650.22	chr19	1.34917	1.73828	1.42817	1.24323	1.21942	0.505175	1.40823	23.938	10.3298	60.1648	5.3112	1.55491	110.19	0.582238
LRRC74B	ENSG00000187905.10	chr22	0.674586	0	2.2216	0.155404	0	0.757762	0.938823	0	0	0	0.17704	0	4.92522	0.589124
HPCA	ENSG00000121905.10	chr1	0	0.372488	0.476058	0.621615	0	1.26294	0	16.3959	8.85412	6.41758	1.41632	0.310983	36.128	0.59132
NXPH1	ENSG00000122584.13	chr7	2.02376	9.06388	20.9466	0.310808	9.14568	4.79916	56.3294	1.63959	0	0	1.41632	0.932949	106.608	0.592366
ALX1	ENSG00000180318.4	chr12	0	0.869139	0	0.155404	0	0.252587	0	1.63959	1.47569	0	0	0.310983	4.70339	0.600581
SLC30A3	ENSG00000115194.11	chr2	0.674586	1.48995	0.952116	0.466211	0	11.3664	6.57176	0.327918	0	0	1.59336	0.621966	24.0643	0.610953
GREM1	ENSG00000166923.12	chr15	0	0.620814	0.952116	0.155404	0.609712	1.01035	0	6.23044	11.8055	1.60439	0.35408	0.621966	23.9648	0.611467
NPPB	ENSG00000120937.9	chr1	4.7221	2.60742	1.74555	2.33106	1.21942	1.26294	2.34706	71.1581	33.9408	68.1868	4.426	1.8659	195.813	0.615039
CDH22	ENSG00000149654.11	chr20	2.02376	3.47656	19.3597	1.39863	3.65827	3.53622	30.0423	0	0	0	2.12448	0.932949	66.5529	0.621758
PTHLH	ENSG00000087494.16	chr12	2.02376	5.09067	16.9794	1.55404	7.92625	7.32503	72.2893	1.96751	2.95137	2.40659	3.18672	1.24393	124.945	0.623842
CHRNA3	ENSG00000080644.16	chr15	8.09503	4.71818	3.49109	9.32423	3.65827	23.9958	4.2247	22.2984	8.85412	167.659	25.4937	5.28671	287.1	0.630456
LHFPL1	ENSG00000182508.14	chrX	0	1.61412	6.34744	0.155404	0	0	7.04117	0.983753	0	2.40659	0.35408	0.621966	19.5245	0.631317
CDK15	ENSG00000138395.17	chr2	4.04752	10.5538	2.38029	1.70944	36.5827	2.77846	2.81647	0.983753	0	1.60439	2.47856	0.310983	66.2464	0.633109
TRPC3	ENSG00000138741.11	chr4	0	1.48995	1.26949	0.932423	4.26798	0.252587	1.40823	13.1167	2.95137	28.8791	2.12448	0.932949	57.6253	0.634358
CBLN2	ENSG00000141668.10	chr18	2.02376	28.4333	25.0724	3.88509	137.795	17.6811	118.292	4.91876	0	4.81318	4.07192	4.66474	351.651	0.636841
CST1	ENSG00000170373.9	chr20	0	0	0.158686	0.466211	0	1.51552	0	0	0	0.802197	0.35408	0.621966	3.91866	0.637687
MCTP2	ENSG00000140563.15	chr15	2.69834	7.69809	48.7166	2.95267	3.65827	5.80951	65.7176	0.983753	2.95137	1.60439	4.07192	3.42081	150.283	0.638705
CCDC172	ENSG00000182645.6	chr10	58.689	64.3163	3.17372	2.33106	76.214	7.07245	0.938823	1.96751	1.47569	3.20879	3.71784	4.97573	228.081	0.641206
ALDH1A2	ENSG00000128918.15	chr15	0	3.35239	32.3719	1.24323	3.04856	3.78881	5.63294	1.96751	1.47569	0.802197	1.59336	1.24393	56.5206	0.642374
HOPX	ENSG00000171476.22	chr4	43.1735	43.0845	348.157	39.4726	33.5342	90.4263	911.127	52.7947	39.8435	22.4615	30.4509	52.5561	1707.08	0.642413
GZMB	ENSG00000100453.13	chr14	4.7221	4.09737	3.17372	4.66211	1.21942	69.9667	5.16352	4.59085	2.95137	3.20879	10.0913	3.42081	117.268	0.642974
IL20RA	ENSG00000016402.14	chr6	0.674586	0.744977	0	1.86485	0	1.26294	0	0.327918	1.47569	0	0.53112	6.84163	13.7237	0.643445
BCL11A	ENSG00000119866.22	chr2	0.674586	0.869139	0.952116	7.92559	0.609712	3.53622	0	1.31167	0	0.802197	8.32087	21.7688	46.7709	0.643958
GFRA2	ENSG00000168546.11	chr8	26.9834	31.6615	9.20379	11.6553	30.4856	9.09315	8.91881	308.571	181.509	13.6374	11.6846	10.5734	653.977	0.64401
CGA	ENSG00000135346.9	chr6	0	0.124163	3.49109	0.155404	0	0.757762	0.469411	0	1.47569	0	0.53112	0.621966	7.6266	0.649064
KCNV1	ENSG00000164794.9	chr8	20.9122	8.07058	3.96715	26.2632	163.403	4.79916	4.2247	9.50961	4.42706	8.82417	11.1535	19.9029	285.457	0.651697
KCNC2	ENSG00000166006.14	chr12	0	1.24163	1.74555	1.86485	10.9748	5.80951	0.938823	2.95126	1.47569	45.7253	10.9765	3.42081	87.1246	0.65264
NELL1	ENSG00000165973.19	chr11	15.5155	3.10407	1.74555	7.92559	78.0431	2.0207	5.16352	1.96751	2.95137	2.40659	21.7759	3.7318	146.351	0.653559
TTN	ENSG00000155657.28	chr2	0.674586	6.3323	0.952116	1.24323	15.8525	1.26294	0	0.983753	0	4.01099	1.41632	0.310983	33.0397	0.659339
ITIH1	ENSG00000055957.11	chr3	1.34917	2.48326	1.1108	3.72969	3.04856	30.5631	1.87765	0	1.47569	1.60439	4.426	2.17688	53.8452	0.659444
HBB	ENSG00000244734.4	chr11	0.674586	0.869139	0.158686	0.466211	0	1.01035	0	0	0	0	2.47856	0.310983	5.96851	0.660849
PTGDR	ENSG00000168229.4	chr14	0	1.86244	1.1108	0.777019	10.3651	0.505175	0.938823	31.1522	13.2812	19.2527	1.59336	0.621966	81.4608	0.665223
MUC13	ENSG00000173702.7	chr3	0.674586	1.24163	7.14087	0.155404	1.82914	0.505175	2.34706	0.327918	0	0	1.06224	0	15.284	0.670482
QRFPR	ENSG00000186867.11	chr4	2.02376	9.31221	1.74555	1.39863	18.2914	1.26294	1.87765	0.327918	0	0.802197	0.708159	1.24393	38.9943	0.671644
TMEM45B	ENSG00000151715.8	chr11	2.02376	1.36579	0.79343	2.33106	6.70683	0.757762	0.938823	41.6455	32.4651	14.4396	2.47856	2.79885	108.745	0.672776
SERPINB4	ENSG00000206073.11	chr18	0.674586	2.73158	16.8207	0.155404	0.609712	2.77846	10.7965	0.327918	1.47569	1.60439	0.17704	1.24393	39.3959	0.673189
IGSF9	ENSG00000085552.17	chr1	7.42044	0.869139	0.317372	4.97292	0	1.51552	0	1.63959	0	0	0.35408	4.35376	21.4428	0.67357
PVALB	ENSG00000100362.13	chr22	60.7127	259.873	1312.17	101.634	96.9442	112.401	1393.21	48.5318	53.1247	141.989	120.21	29.8544	3730.66	0.674971
KCND2	ENSG00000184408.10	chr7	1.34917	3.84905	4.28452	0.310808	0	0.757762	8.4494	0.983753	0	0	0.708159	0.310983	21.0036	0.676137
SCGN	ENSG00000079689.14	chr6	13.4917	10.4297	5.87138	145.613	19.5108	62.8943	7.51058	7.87002	8.85412	11.2308	38.4176	265.89	597.585	0.676189
CYP24A1	ENSG00000019186.10	chr20	0.674586	0.744977	0.317372	1.70944	0.609712	9.85091	0.469411	1.63959	0	0	2.47856	0.932949	19.4275	0.677245
NMU	ENSG00000109255.11	chr4	0.674586	5.09067	1.90423	0	5.48741	0.505175	0	3.27918	0	0	0.708159	0.310983	17.9604	0.679887
RASSF6	ENSG00000169435.14	chr4	0.674586	0.496651	0.476058	5.59454	0	1.76811	0.469411	27.873	19.1839	9.62637	4.78008	1.8659	72.8086	0.679898
TRPM8	ENSG00000144481.17	chr2	5.39669	4.22153	3.17372	11.3445	2.43885	23.7432	11.7353	5.24668	5.90274	6.41758	28.8575	117.241	225.719	0.684389
CALB1	ENSG00000104327.7	chr8	1.34917	10.3055	10.1559	0.466211	13.4137	6.31468	39.4305	1.31167	0	4.01099	1.41632	0.310983	88.4856	0.689601
TRPA1	ENSG00000104321.11	chr8	5.39669	2.97991	2.53898	6.06075	3.65827	5.05175	2.34706	15.74	16.2325	64.1758	87.4577	5.90868	217.548	0.690243
CDH12	ENSG00000154162.15	chr5	2.02376	3.47656	23.1682	0.777019	0.609712	2.52587	22.0623	2.29542	1.47569	1.60439	1.59336	1.55491	63.1672	0.691476
KCNG1	ENSG00000026559.14	chr20	2.69834	1.36579	1.26949	6.52696	1.21942	3.53622	0.469411	1.96751	4.42706	0	4.426	28.6104	56.5166	0.694676
GRM1	ENSG00000152822.14	chr6	0.674586	0.248326	2.38029	0	0.609712	0	0	0.983753	0	0.802197	0	2.17688	7.87574	0.695042
IGHM	ENSG00000211899.10	chr14	2.69834	6.45646	6.66481	25.6416	1.82914	7.83021	1.87765	4.59085	4.42706	8.02197	80.022	7.77457	157.835	0.69613
CNGB1	ENSG00000070729.14	chr16	0.674586	0.124163	0	0.155404	0	0.252587	0.469411	2.29542	1.47569	0	0.17704	0.310983	5.93528	0.69667
NTNG1	ENSG00000162631.20	chr1	8.76962	54.8799	18.0902	2.64186	85.3597	6.0621	21.1235	3.60709	1.47569	2.40659	4.07192	2.79885	211.287	0.697907
SMPX	ENSG00000091482.8	chrX	7.42044	60.7156	112.35	3.88509	51.8255	16.9234	164.763	6.23044	1.47569	9.62637	7.78975	3.10983	446.115	0.698958
MYLK2	ENSG00000101306.11	chr20	0	0.620814	1.74555	0.621615	0	0.505175	0	0.327918	0	0.802197	0.17704	0	4.8003	0.699442
ZNF385B	ENSG00000144331.20	chr2	4.04752	1.9866	23.4855	0.621615	1.21942	3.53622	24.4094	1.96751	2.95137	2.40659	0.885199	0.932949	68.4499	0.701139
KRT34	ENSG00000131737.7	chr17	1.34917	0.496651	0.952116	0.466211	0.609712	10.3561	0.469411	0.983753	0	0.802197	3.89488	1.24393	21.6241	0.705116
OSMR	ENSG00000145623.13	chr5	23.6105	24.5842	24.9137	27.6619	30.4856	25.7639	18.7765	513.191	230.207	273.549	44.9681	32.0312	1269.74	0.708071
GRM8	ENSG00000179603.18	chr7	13.4917	1.9866	2.38029	1.55404	1.21942	1.76811	23.0012	1.31167	1.47569	0.802197	1.06224	2.48786	52.541	0.708267
SPATA4	ENSG00000150628.7	chr4	0	1.11746	0.317372	0.310808	0	1.51552	0.469411	0	0	2.40659	0.35408	0.310983	6.80223	0.709179
PMAIP1	ENSG00000141682.12	chr18	0	1.86244	3.17372	1.24323	1.82914	23.9958	26.7564	3.60709	2.95137	3.20879	4.24896	1.24393	74.1209	0.709966
MATN1	ENSG00000162510.6	chr1	0	0.869139	0.634744	0.932423	0	2.27329	0	0	0	1.60439	0.53112	0.310983	7.15609	0.710403
TAC1	ENSG00000006128.12	chr7	199.677	157.563	138.85	1270.74	196.327	1142.2	157.722	312.506	380.727	802.197	4599.14	228.883	9586.53	0.711049
COL6A6	ENSG00000206384.10	chr3	2.69834	0.869139	0	5.12832	0	0.505175	0.469411	17.0517	5.90274	4.01099	1.94744	1.24393	39.8272	0.712575
CNGA4	ENSG00000132259.13	chr11	0	0.744977	0.317372	0.466211	0.609712	0.505175	0	1.63959	0	0	0.35408	0	4.63711	0.71655
KLHL41	ENSG00000239474.7	chr2	4.7221	23.3426	49.034	4.1959	4.87769	4.29399	42.247	1.96751	5.90274	0	2.12448	3.7318	146.44	0.720065
NDST4	ENSG00000138653.10	chr4	3.37293	7.07728	18.2489	1.08783	8.53597	2.0207	17.8376	0.983753	0	0	1.06224	0.932949	61.1602	0.720105
STXBP6	ENSG00000168952.15	chr14	4.04752	11.1746	26.5006	3.41888	7.31654	11.1138	73.2282	3.60709	4.42706	1.60439	5.13416	4.35376	155.927	0.725595
KLHL6	ENSG00000172578.12	chr3	4.04752	4.46986	3.80846	3.72969	50.6061	5.55692	2.81647	3.27918	8.85412	2.40659	4.78008	2.79885	97.1538	0.727142
UTS2	ENSG00000049247.14	chr1	0.674586	4.22153	15.8686	1.55404	3.65827	19.9544	7.51058	1.31167	0	1.60439	0.885199	0.932949	58.1762	0.729577
IL13RA2	ENSG00000123496.8	chrX	0.674586	2.23493	1.26949	0.155404	5.48741	2.52587	1.40823	0	0	0.802197	0.35408	0	14.9122	0.732143
LYPD6B	ENSG00000150556.17	chr2	2.02376	2.23493	1.58686	11.1891	1.82914	2.27329	0.938823	40.3339	26.5623	4.01099	2.6556	14.9272	110.566	0.733918
KIRREL3	ENSG00000149571.12	chr11	17.5392	18.8727	6.34744	10.5675	112.797	7.32503	18.307	2.29542	4.42706	10.4286	12.9239	5.90868	227.739	0.736037
PENK	ENSG00000181195.11	chr8	4.04752	4.22153	3.64978	5.43913	18.9011	107.602	3.28588	60.9927	13.2812	5.61538	17.881	27.3665	272.284	0.740777
SCGB3A1	ENSG00000161055.4	chr5	3.37293	4.22153	7.29956	3.10808	3.65827	3.78881	8.91881	36.7268	20.6596	68.989	7.08159	2.17688	170.002	0.740976
SPAG17	ENSG00000155761.14	chr1	1.34917	0.372488	0.476058	0.777019	0.609712	4.0414	0.469411	0.655835	0	0	0.17704	0.310983	9.23912	0.741114
KCNQ5	ENSG00000185760.17	chr6	32.3801	4.71818	1.74555	59.0534	4.26798	24.501	2.34706	3.93501	0	3.20879	14.5173	53.8001	204.474	0.742388
TLL1	ENSG00000038295.8	chr4	0.674586	4.59402	9.20379	0.932423	1.21942	0.252587	4.69411	0.655835	0	3.20879	0.35408	0.310983	26.1006	0.742393
VAV3	ENSG00000134215.16	chr1	6.74586	9.31221	31.7372	3.57429	2.43885	2.27329	34.267	1.96751	0	3.20879	5.3112	3.42081	104.257	0.745872
UNC13C	ENSG00000137766.18	chr15	1.34917	0.744977	0.79343	5.90534	1.21942	1.26294	1.87765	23.938	8.85412	12.8352	4.07192	0.621966	63.4741	0.746515
KCNH5	ENSG00000140015.20	chr14	7.42044	19.9902	2.38029	2.79727	28.6565	2.0207	2.34706	2.29542	0	6.41758	3.36376	0.932949	78.6221	0.747501
GSG1L	ENSG00000169181.13	chr16	0	1.61412	0.79343	7.61479	0	4.54657	1.87765	1.31167	1.47569	0	2.6556	10.5734	32.4629	0.748737
GGT2	ENSG00000133475.17	chr22	1.34917	0.744977	0.317372	2.17565	2.43885	3.78881	0	0	0	0	1.59336	0.621966	13.0302	0.749631
KDF1	ENSG00000175707.9	chr1	1.34917	9.31221	2.53898	0.621615	4.87769	0.505175	1.87765	0	0	5.61538	0.35408	0.932949	27.9849	0.750058
DNAJC22	ENSG00000178401.16	chr12	0.674586	3.10407	10.9493	2.17565	1.82914	0.505175	2.81647	0.327918	1.47569	0	0.35408	1.24393	25.456	0.750366
SIX6	ENSG00000184302.7	chr14	0	0.993302	2.06292	0.310808	0	1.51552	0	0.327918	0	0.802197	0.35408	0.621966	6.98871	0.750851
DOC2A	ENSG00000149927.18	chr16	36.4276	6.82895	4.76058	36.5199	3.04856	15.1552	5.63294	7.87002	10.3298	12.8352	13.1009	120.972	273.482	0.751025
CDH8	ENSG00000150394.14	chr16	0.674586	2.48326	2.38029	1.39863	28.0467	2.77846	6.57176	46.8922	23.611	31.2857	9.02903	0.621966	155.774	0.751222
SLC14A1	ENSG00000141469.18	chr18	0	0.993302	0.634744	5.12832	0.609712	1.01035	1.87765	0.655835	1.47569	12.8352	4.24896	1.8659	31.3356	0.75254
RUNX3	ENSG00000020633.19	chr1	3.37293	3.47656	25.2311	1.70944	4.87769	3.03105	36.6141	4.59085	5.90274	2.40659	1.59336	2.79885	95.6052	0.75369
LDB2	ENSG00000169744.13	chr4	10.1188	8.07058	8.09299	8.54721	10.9748	9.34573	4.69411	127.888	56.0761	79.4175	24.9626	6.53064	354.719	0.756142
ADGRG2	ENSG00000173698.18	chrX	12.1425	109.636	127.425	8.70261	114.626	53.5485	219.215	8.52586	5.90274	12.8352	13.278	7.77457	693.611	0.757549
CACNG2	ENSG00000166862.7	chr22	4.04752	1.73828	2.69766	1.70944	0	1.76811	0.938823	0.983753	0	13.6374	2.83264	1.55491	31.9085	0.757748
SCN5A	ENSG00000183873.18	chr3	2.69834	7.07728	2.2216	2.79727	39.0216	5.05175	6.10235	4.26293	5.90274	2.40659	2.83264	1.24393	81.619	0.75891
FGF16	ENSG00000196468.8	chrX	0	4.09737	3.33241	0.777019	3.65827	11.8716	6.10235	2.29542	0	1.60439	0.885199	0	34.624	0.760376
NOS1	ENSG00000089250.19	chr12	3.37293	3.60072	3.96715	8.081	2.43885	5.30433	5.63294	14.1005	16.2325	69.7912	29.3886	4.66474	166.575	0.760749
PAQR5	ENSG00000137819.14	chr15	1.34917	1.48995	0.634744	1.55404	0.609712	1.26294	0.938823	20.9867	8.85412	5.61538	3.18672	6.21966	52.702	0.761112
GABRG3	ENSG00000182256.13	chr15	10.1188	2.60742	2.85635	8.54721	3.04856	3.78881	1.40823	49.8435	17.7082	49.7362	10.7994	3.7318	164.195	0.7616
HSD17B13	ENSG00000170509.12	chr4	7.42044	9.31221	1.26949	1.39863	34.1439	2.52587	1.87765	26.2334	25.0867	1.60439	3.36376	2.48786	116.724	0.763465
GPX2	ENSG00000176153.12	chr14	240.153	1230.08	422.264	79.2559	2585.79	193.482	204.194	709.286	503.209	114.714	123.397	124.082	6529.9	0.767021
FAM3B	ENSG00000183844.17	chr21	0.674586	2.23493	1.1108	4.1959	2.43885	5.80951	2.81647	33.1197	17.7082	22.4615	6.90455	1.55491	101.03	0.767085
ASB5	ENSG00000164122.9	chr4	0.674586	3.60072	2.53898	0.155404	4.26798	5.55692	6.10235	0.327918	0	1.60439	0.35408	0	25.1833	0.767615
TNFRSF18	ENSG00000186891.14	chr1	1.34917	2.85574	2.38029	2.02025	2.43885	12.3768	2.34706	1.31167	0	0	2.6556	0.310983	30.0464	0.769513
VSNL1	ENSG00000163032.12	chr2	284.675	432.335	828.024	67.4452	521.304	117.706	1261.31	47.5481	38.3678	49.7362	49.2171	126.57	3824.24	0.769835
CAMK4	ENSG00000152495.11	chr5	2.69834	1.9866	1.74555	2.64186	0.609712	5.80951	4.2247	13.7725	7.37843	40.1099	20.5366	4.35376	105.868	0.770048
PCP4L1	ENSG00000248485.2	chr1	9.4442	6.20814	0.79343	2.95267	1.21942	0.757762	2.34706	0.655835	0	0	0.885199	3.7318	28.9955	0.770475
KCNMB3	ENSG00000171121.16	chr3	3.37293	2.35909	2.2216	3.26348	1.82914	3.03105	5.63294	25.2497	11.8055	34.4945	4.24896	1.55491	99.0637	0.770508
SCN11A	ENSG00000168356.13	chr3	93.7674	25.7017	17.2968	107.384	17.6816	63.652	22.5317	783.723	340.883	327.297	115.43	239.457	2154.81	0.770775
KCNS1	ENSG00000124134.9	chr20	68.1332	81.2024	121.553	10.1012	35.3633	11.3664	231.42	13.4446	7.37843	14.4396	13.278	24.5677	632.248	0.770917
CASQ2	ENSG00000118729.12	chr1	0.674586	0.620814	1.42817	0.466211	0	0.252587	0.938823	3.60709	5.90274	0.802197	1.06224	0.310983	16.0665	0.77137
RGS20	ENSG00000147509.14	chr8	0	1.73828	2.53898	1.08783	11.5845	3.53622	3.75529	0.983753	0	0.802197	2.6556	0.932949	29.6156	0.771533
MRGPRX3	ENSG00000179826.8	chr11	0.674586	0.372488	0.158686	4.66211	0	1.01035	0.469411	11.805	4.42706	7.21978	3.36376	3.42081	37.5841	0.772087
CD8B	ENSG00000172116.23	chr2	0.674586	1.73828	3.49109	0.932423	1.21942	1.01035	11.7353	1.31167	0	5.61538	1.06224	1.24393	30.0347	0.772591
CUX2	ENSG00000111249.14	chr12	7.42044	10.4297	24.5963	3.10808	5.48741	3.78881	13.1435	0.655835	0	0	1.7704	2.79885	73.1993	0.773939
IGHG2	ENSG00000211893.4	chr14	0.674586	6.3323	4.28452	3.88509	0	2.77846	3.28588	1.31167	0	1.60439	15.0484	1.24393	40.4492	0.774045
MEI1	ENSG00000167077.13	chr22	1.34917	1.86244	2.38029	4.35131	0.609712	10.6087	2.34706	2.62334	5.90274	3.20879	10.7994	31.4093	77.4522	0.776216
SEMA3G	ENSG00000010319.7	chr3	11.468	7.44977	11.7428	9.94584	5.48741	8.58797	6.10235	63.616	35.4165	112.308	17.881	8.39654	298.402	0.777722
ALKAL2	ENSG00000189292.16	chr2	9.4442	7.3256	10.632	50.9724	14.6331	18.1863	8.91881	31.808	30.9894	215.791	110.119	92.6729	601.493	0.777919
HPGD	ENSG00000164120.14	chr4	0	0.869139	1.1108	1.55404	0.609712	13.1345	2.34706	3.27918	2.95137	1.60439	1.94744	1.24393	30.6516	0.778413
SCG2	ENSG00000171951.5	chr2	63.4111	46.6852	34.4349	278.794	45.7284	194.997	102.801	54.7622	57.5517	456.45	405.952	966.224	2707.79	0.781979
GTSF1	ENSG00000170627.11	chr12	0.674586	0.248326	1.26949	0.777019	0	2.27329	0.469411	0.327918	0	0	1.59336	0.310983	7.94438	0.782317
ZNF366	ENSG00000178175.12	chr5	0	4.84235	1.74555	1.55404	4.87769	0.757762	7.97999	0.327918	0	1.60439	1.41632	0.932949	26.039	0.783042
PRKCG	ENSG00000126583.12	chr19	1.34917	1.36579	0.952116	4.66211	1.21942	2.52587	0.938823	8.85378	7.37843	25.6703	7.43567	3.10983	65.4613	0.78339
CHRM2	ENSG00000181072.12	chr7	2.69834	4.3457	3.80846	0.777019	0	3.53622	2.34706	0.655835	0	0.802197	0.35408	0	19.3249	0.783436
ADCY8	ENSG00000155897.10	chr8	0.674586	2.85574	12.2188	0.777019	6.09712	1.51552	8.4494	0.655835	1.47569	1.60439	0.708159	0.621966	37.6543	0.783471
DACH1	ENSG00000276644.5	chr13	4.7221	10.8022	9.20379	1.86485	31.0953	2.77846	3.75529	1.63959	2.95137	2.40659	2.47856	1.55491	75.253	0.784993
RGS4	ENSG00000117152.14	chr1	105.91	44.8228	50.3035	340.956	49.3867	150.289	51.1658	1171.98	605.031	815.835	400.464	72.459	3858.6	0.785413
CHODL	ENSG00000154645.14	chr21	6.07127	16.6378	31.7372	3.26348	4.87769	4.54657	27.2259	2.29542	2.95137	0.802197	2.47856	2.79885	105.686	0.786681
IGLC3	ENSG00000211679.2	chr22	2.69834	15.5203	17.1381	7.14857	4.87769	9.34573	82.6164	6.88627	1.47569	7.21978	25.3167	29.5434	209.787	0.787015
MMP3	ENSG00000149968.12	chr11	3.37293	1.86244	1.90423	2.17565	1.21942	17.1759	0.938823	7.87002	1.47569	1.60439	1.41632	1.24393	42.2598	0.787351
SEC14L5	ENSG00000103184.12	chr16	0	0.869139	0.317372	0.310808	0	0.252587	0.469411	0.327918	0	0	0.35408	0.932949	3.83426	0.787493
PRDM8	ENSG00000152784.16	chr4	9.4442	4.96651	4.60189	22.8444	5.48741	10.1035	3.75529	108.541	53.1247	24.0659	22.307	17.1041	286.346	0.787596
COL17A1	ENSG00000065618.21	chr10	9.4442	0.869139	0.79343	9.63503	1.21942	1.26294	0.938823	3.27918	8.85412	1.60439	2.6556	20.2139	60.7702	0.788415
EDNRA	ENSG00000151617.17	chr4	12.8171	13.6579	8.88642	6.06075	50.6061	15.913	7.51058	123.953	81.1627	64.1758	8.67495	5.59769	399.016	0.79019
ZPLD1	ENSG00000170044.9	chr3	4.7221	2.73158	0.634744	0.310808	0.609712	2.27329	0	1.31167	0	1.60439	0.708159	0.310983	15.2174	0.791602
KCNN2	ENSG00000080709.16	chr5	12.1425	7.57393	3.64978	28.1281	7.92625	11.1138	1.40823	100.343	41.3192	12.8352	13.278	18.659	258.377	0.793319
KCNH6	ENSG00000173826.15	chr17	4.7221	3.35239	5.07795	7.92559	3.04856	5.05175	4.69411	50.4993	32.4651	8.02197	6.55047	6.21966	137.629	0.793745
DUSP13	ENSG00000079393.21	chr10	1.34917	4.96651	7.29956	0.155404	3.04856	2.27329	4.2247	0.327918	0	1.60439	0.53112	0.310983	26.0916	0.793856
CYSLTR1	ENSG00000173198.6	chrX	2.02376	1.24163	1.42817	2.64186	1.21942	4.0414	1.87765	3.27918	1.47569	20.8571	12.3928	4.04278	56.5215	0.794122
CCDC141	ENSG00000163492.15	chr2	1.34917	4.84235	1.42817	0.932423	8.53597	0.252587	4.2247	4.26293	0	3.20879	0.708159	0	29.7452	0.794276
OTOS	ENSG00000178602.8	chr2	16.1901	12.2921	3.49109	3.41888	11.5845	5.30433	1.87765	1.31167	0	0.802197	1.7704	0.932949	58.9759	0.794459
EPPK1	ENSG00000261150.3	chr8	3.37293	5.95981	1.26949	2.79727	15.2428	2.0207	1.40823	0.327918	1.47569	0.802197	1.06224	2.48786	38.2271	0.795579
CCER2	ENSG00000262484.2	chr19	26.3088	6.58063	1.90423	6.06075	26.8273	1.76811	3.28588	2.29542	4.42706	2.40659	5.13416	31.4093	118.408	0.796253
CHRNB3	ENSG00000147432.7	chr8	4.7221	5.21484	2.06292	5.28373	20.7302	6.31468	1.87765	1.31167	0	0	5.13416	14.6162	67.2681	0.797199
SLC8A2	ENSG00000118160.14	chr19	2.69834	1.86244	1.26949	5.90534	0.609712	2.52587	1.40823	2.29542	0	0	2.47856	10.8844	31.9378	0.798068
GRIK1	ENSG00000171189.17	chr21	40.4752	3.97321	1.90423	9.16882	2.43885	6.81986	0.469411	28.2009	10.3298	4.01099	6.19639	7.46359	121.451	0.798607
TEX26	ENSG00000175664.10	chr13	6.74586	2.85574	0.79343	7.61479	1.21942	6.0621	0.469411	0	1.47569	0	2.30152	9.01851	38.5565	0.798731
CPNE5	ENSG00000124772.12	chr6	6.07127	10.1813	5.39532	8.85802	8.53597	7.57762	3.28588	68.2069	59.0274	60.967	13.8091	10.8844	262.8	0.799436
SHOX2	ENSG00000168779.20	chr3	9.4442	21.2318	66.6481	8.3918	24.9982	6.0621	85.4329	5.5746	7.37843	7.21978	10.2683	9.95146	262.602	0.800402
KCNIP2	ENSG00000120049.20	chr10	3.37293	4.84235	8.41036	5.74994	64.0197	5.30433	10.7965	25.9055	23.611	4.01099	9.02903	4.04278	169.095	0.801971
SYT13	ENSG00000019505.8	chr11	0.674586	0.620814	3.01503	0.155404	0.609712	0.757762	2.81647	0	1.47569	0	0.53112	0.621966	11.2786	0.802925
PPP1R1A	ENSG00000135447.17	chr12	37.7768	110.008	57.127	15.8512	120.723	15.6604	18.307	9.18169	4.42706	9.62637	13.9861	10.2624	422.937	0.802961
UCN	ENSG00000163794.6	chr2	23.6105	58.9773	44.1147	21.7565	44.509	331.142	92.0046	40.3339	44.2706	25.6703	31.5131	20.2139	778.116	0.803953
TRHDE	ENSG00000072657.10	chr12	6.74586	5.58732	1.26949	0.155404	4.87769	0	1.40823	1.63959	2.95137	0	1.23928	1.24393	27.1182	0.804879
ASPDH	ENSG00000204653.10	chr19	7.42044	8.69139	39.8302	9.79044	2.43885	10.3561	40.3694	1.63959	7.37843	1.60439	6.55047	4.35376	140.423	0.80496
LDB3	ENSG00000122367.20	chr10	4.7221	15.7687	8.09299	10.1012	53.6546	9.34573	12.2047	45.2526	28.038	122.736	25.8478	4.97573	340.74	0.805824
C2CD4A	ENSG00000198535.5	chr15	8.76962	1.11746	1.42817	16.3174	1.82914	3.28364	2.34706	0.983753	0	2.40659	9.20607	4.04278	51.7317	0.806764
KLHL1	ENSG00000150361.12	chr13	4.7221	16.762	21.74	1.08783	7.31654	3.28364	17.8376	9.50961	4.42706	0	0.885199	0.932949	88.5045	0.806916
TRIM54	ENSG00000138100.14	chr2	4.7221	33.0273	11.5841	2.79727	46.3381	44.2028	15.0212	5.90252	5.90274	4.01099	6.01935	1.55491	181.083	0.807613
PTGER3	ENSG00000050628.20	chr1	136.266	40.6012	13.3296	167.681	13.4137	250.314	9.38823	25.9055	13.2812	29.6813	94.7163	52.5561	847.134	0.808043
POU5F1	ENSG00000204531.20	chr6	0.674586	0.248326	1.42817	0.621615	0	0	0.938823	0	1.47569	0.802197	0.17704	0.310983	6.67743	0.808079
RYR3	ENSG00000198838.14	chr15	10.7934	11.2988	2.53898	5.12832	28.6565	5.80951	0.469411	1.96751	1.47569	4.01099	3.18672	3.10983	78.4456	0.808856
ZNF804A	ENSG00000170396.9	chr2	6.07127	10.9263	16.9794	4.1959	2.43885	5.05175	23.94	1.31167	2.95137	0	2.12448	2.79885	78.7898	0.809394
IL12A	ENSG00000168811.7	chr3	1.34917	2.35909	1.90423	7.30398	12.8039	7.07245	3.75529	2.29542	1.47569	1.60439	4.24896	25.8116	71.9842	0.81013
SPOCD1	ENSG00000134668.12	chr1	2.69834	1.9866	1.58686	5.59454	2.43885	14.9027	2.81647	1.63959	0	0	7.25863	4.66474	45.5873	0.812019
RFPL2	ENSG00000128253.15	chr22	2.69834	6.95311	20.7879	2.02025	3.65827	2.27329	9.85764	1.31167	2.95137	0.802197	1.94744	1.8659	57.1273	0.813154
HSPB7	ENSG00000173641.18	chr1	16.1901	55.5008	31.5785	4.66211	22.5593	9.09315	69.4729	7.54211	2.95137	6.41758	7.61271	4.66474	238.245	0.813816
SYNPR	ENSG00000163630.11	chr3	48.5702	7.69809	6.98219	32.324	6.09712	15.6604	19.7153	159.368	115.103	104.286	35.408	18.348	569.56	0.813892
CYSLTR2	ENSG00000152207.8	chr13	3.37293	2.48326	1.42817	2.95267	17.0719	3.28364	8.4494	34.1034	16.2325	12.033	4.24896	0.932949	106.593	0.814054
PAPPA	ENSG00000182752.10	chr9	57.3398	6.70479	3.49109	46.6211	3.04856	13.1345	6.10235	3.27918	7.37843	8.02197	20.7137	41.9827	217.818	0.814703
SLC29A4	ENSG00000164638.11	chr7	4.04752	2.48326	9.0451	6.06075	3.04856	14.3975	49.2882	3.27918	1.47569	12.8352	11.6846	13.3723	131.018	0.81539
PTGER2	ENSG00000125384.7	chr14	0	1.36579	0.79343	1.55404	4.26798	2.27329	0.938823	7.54211	4.42706	13.6374	2.12448	2.48786	41.4122	0.815776
SLC35F2	ENSG00000110660.15	chr11	4.7221	17.6311	5.87138	4.1959	45.1187	9.59832	5.63294	5.5746	4.42706	2.40659	4.07192	4.97573	114.226	0.81593
MCHR1	ENSG00000128285.4	chr22	2.69834	3.84905	1.58686	7.14857	1.21942	18.1863	1.40823	3.60709	1.47569	0	5.13416	4.35376	50.6675	0.816041
PTPRT	ENSG00000196090.12	chr20	4.04752	4.46986	3.96715	29.9929	6.70683	42.9399	15.0212	6.23044	10.3298	11.2308	75.0649	15.8601	225.861	0.817372
FNDC5	ENSG00000160097.20	chr1	23.6105	8.07058	8.25167	28.7497	6.70683	17.1759	6.10235	129.527	106.249	40.1099	29.5657	30.7873	434.907	0.818492
SOHLH1	ENSG00000165643.11	chr9	2.69834	4.71818	9.0451	2.64186	1.21942	1.51552	4.2247	23.2822	14.7569	32.8901	7.25863	4.35376	108.605	0.81881
UTS2B	ENSG00000188958.9	chr3	0.674586	3.22823	3.33241	1.86485	1.82914	9.85091	15.0212	5.90252	2.95137	0	1.23928	2.48786	48.3823	0.818839
OTOF	ENSG00000115155.19	chr2	4.7221	2.35909	2.38029	36.8307	3.04856	28.2898	7.04117	3.60709	4.42706	4.81318	24.6085	27.9885	150.116	0.818977
CFAP46	ENSG00000171811.14	chr10	6.74586	18.8727	38.7194	2.48646	12.8039	5.05175	25.8176	4.91876	4.42706	2.40659	3.5408	1.8659	127.657	0.819493
OMG	ENSG00000126861.5	chr17	38.4514	33.6481	26.5006	13.9863	65.8489	12.1242	15.4906	0.655835	1.47569	3.20879	2.83264	14.3052	228.528	0.819608
RSPO3	ENSG00000146374.14	chr6	3.37293	5.83565	11.9015	1.70944	3.65827	2.0207	14.5517	0.983753	0	2.40659	1.94744	1.8659	50.2539	0.819779
GSDMC	ENSG00000147697.9	chr8	10.7934	30.1715	24.279	8.081	24.9982	3.03105	11.7353	0.655835	1.47569	1.60439	2.83264	4.97573	124.634	0.819807
SHH	ENSG00000164690.8	chr7	31.0309	79.7125	108.383	14.1417	69.5072	26.2691	156.314	9.50961	17.7082	8.82417	13.6321	9.64047	544.672	0.821076
CYP3A5	ENSG00000106258.15	chr7	0.674586	7.20144	10.4733	2.17565	2.43885	4.79916	3.28588	0.327918	0	1.60439	0.708159	7.46359	41.1529	0.821164
CDC6	ENSG00000094804.12	chr17	2.69834	1.86244	0.952116	1.08783	0	0.505175	0	1.31167	0	4.01099	1.94744	1.24393	15.6199	0.821834
PCDH7	ENSG00000169851.15	chr4	64.7602	95.6053	66.4894	13.3647	239.007	29.0475	97.1681	21.9705	23.611	17.6483	15.5795	13.0613	697.313	0.822206
WNT7A	ENSG00000154764.6	chr3	1.34917	1.9866	11.4254	2.17565	0.609712	2.0207	16.4294	1.63959	2.95137	5.61538	4.95712	1.24393	52.404	0.822991
OLIG1	ENSG00000184221.13	chr21	2.02376	2.85574	4.60189	1.08783	0.609712	1.51552	2.81647	0.655835	0	0	0.885199	0.310983	17.3629	0.823339
SPP1	ENSG00000118785.15	chr4	1739.76	5014.81	5814.26	511.745	2330.32	834.044	4897.84	516.142	609.458	525.439	567.059	517.476	23878.3	0.823557
FAM89A	ENSG00000182118.8	chr1	8.09503	10.8022	22.216	15.385	10.9748	6.56727	17.3682	85.5865	73.7843	102.681	27.0871	8.08556	388.633	0.82369
NOXO1	ENSG00000196408.12	chr16	0.674586	3.35239	1.1108	0.310808	3.65827	0.252587	0.469411	0.983753	0	0.802197	0.708159	0.932949	13.2559	0.825015
SLC2A12	ENSG00000146411.6	chr6	1.34917	1.11746	2.2216	12.4323	1.21942	20.4596	0.938823	3.60709	4.42706	6.41758	17.704	8.70752	80.6016	0.825624
GAL	ENSG00000069482.7	chr11	39.8006	31.7857	27.6114	92.6207	45.7284	277.846	42.7164	51.811	63.4545	77.0109	439.767	134.345	1324.5	0.825816
KCNQ4	ENSG00000117013.17	chr1	14.8409	15.6445	4.44321	2.33106	18.9011	2.77846	3.75529	3.27918	0	4.81318	1.41632	2.79885	75.002	0.826157
ALS2CL	ENSG00000178038.17	chr3	2.02376	3.10407	3.49109	2.79727	3.04856	2.27329	1.87765	2.95126	2.95137	24.8681	8.14383	4.66474	62.195	0.826161
MYRIP	ENSG00000170011.14	chr3	3.37293	10.5538	14.1231	1.55404	9.14568	4.29399	14.5517	1.63959	0	0	5.13416	2.79885	67.1679	0.826708
MOXD1	ENSG00000079931.15	chr6	0.674586	0.496651	0.476058	5.59454	0.609712	1.26294	2.81647	0.327918	0	2.40659	3.5408	1.8659	20.0722	0.826804
SYNDIG1L	ENSG00000183379.9	chr14	22.9359	7.07728	1.90423	5.90534	16.4622	4.54657	0.938823	2.95126	2.95137	1.60439	2.6556	3.42081	73.3538	0.827183
HRH1	ENSG00000196639.7	chr3	22.2613	12.5404	9.99722	27.1957	12.1942	71.4822	9.85764	140.349	57.5517	153.22	35.408	21.7688	573.826	0.828787
ENAM	ENSG00000132464.13	chr4	2.02376	0.744977	0.79343	1.86485	0	0.757762	3.28588	1.63959	0	0.802197	2.30152	0	14.214	0.829267
ANXA3	ENSG00000138772.13	chr4	25.6343	18.0036	23.4855	14.7634	73.7751	15.1552	29.5729	164.615	90.0168	18.4505	12.7469	12.7503	498.969	0.8293
ASIC2	ENSG00000108684.15	chr17	3.37293	1.36579	4.28452	4.50671	3.65827	18.1863	19.2459	2.62334	0	2.40659	9.02903	4.35376	73.0331	0.829313
CACNA1H	ENSG00000196557.13	chr16	2.69834	12.4163	3.80846	2.48646	33.5342	4.29399	4.2247	1.31167	8.85412	4.01099	6.19639	5.90868	89.7442	0.82999
CKMT2	ENSG00000131730.16	chr5	8.76962	27.9366	34.1175	2.33106	36.5827	8.58797	32.3894	2.29542	7.37843	5.61538	3.71784	2.17688	171.899	0.830066
CABP7	ENSG00000100314.4	chr22	4.7221	2.85574	2.53898	0.310808	0	1.01035	2.81647	1.31167	1.47569	0	0.53112	0.932949	18.5059	0.831061
KCNG3	ENSG00000171126.8	chr2	4.04752	6.08397	1.90423	4.50671	10.9748	2.0207	0.938823	29.1847	10.3298	12.8352	5.66528	1.24393	89.7356	0.833177
PLD5	ENSG00000180287.17	chr1	6.07127	8.3189	2.85635	3.41888	23.1691	3.78881	2.34706	6.55835	5.90274	0.802197	0.708159	1.8659	65.8077	0.833644
AMIGO2	ENSG00000139211.7	chr12	2.02376	3.47656	2.38029	1.70944	21.3399	2.0207	11.2659	6.55835	4.42706	3.20879	1.59336	2.17688	62.181	0.834592
KLK7	ENSG00000169035.12	chr19	18.8884	4.09737	0.952116	6.68236	2.43885	2.77846	0.469411	1.63959	2.95137	3.20879	2.6556	5.59769	52.36	0.835292
LGALS12	ENSG00000133317.16	chr11	0.674586	3.10407	1.42817	2.79727	0.609712	1.26294	1.87765	0.327918	0	0	1.41632	0.310983	13.8096	0.835719
COL4A4	ENSG00000081052.14	chr2	4.04752	1.11746	0.476058	2.95267	1.21942	3.28364	0.938823	5.90252	2.95137	16.8461	6.19639	2.79885	48.7309	0.836049
PTGIR	ENSG00000160013.9	chr19	57.3398	18.1278	14.1231	118.107	14.0234	67.1882	11.7353	16.7238	33.9408	32.8901	113.483	207.115	704.796	0.836229
TRIM7	ENSG00000146054.18	chr5	4.7221	5.95981	5.87138	5.28373	4.87769	6.56727	7.04117	5.24668	5.90274	44.9231	10.4454	3.7318	110.573	0.836367
ALOX15B	ENSG00000179593.16	chr17	4.7221	3.22823	3.33241	8.54721	50.6061	5.55692	3.75529	37.7105	22.1353	11.2308	8.67495	17.1041	176.604	0.836915
TIMELESS	ENSG00000111602.12	chr12	7.42044	5.71149	6.18876	8.54721	7.31654	5.55692	6.10235	40.3339	44.2706	8.02197	6.55047	4.97573	150.996	0.837112
KCNAB1	ENSG00000169282.18	chr3	41.1497	24.9567	6.18876	21.7565	118.284	10.8613	7.97999	37.3826	13.2812	8.82417	10.2683	41.6717	342.605	0.837222
NGEF	ENSG00000066248.15	chr2	0.674586	0.993302	1.74555	1.86485	1.21942	12.1242	0.938823	4.91876	2.95137	2.40659	3.36376	0.932949	34.1342	0.837622
SERTM1	ENSG00000180440.4	chr13	127.497	24.4601	42.5279	209.329	9.75539	57.8425	16.8988	17.3796	13.2812	48.1318	104.454	185.346	856.902	0.837763
DPYS	ENSG00000147647.13	chr8	7.42044	2.97991	0.952116	3.72969	7.92625	1.51552	0.938823	17.0517	2.95137	2.40659	1.59336	2.17688	51.6427	0.838653
GPR68	ENSG00000119714.11	chr14	3.37293	2.23493	2.69766	15.5404	3.04856	9.34573	0.469411	4.26293	4.42706	12.8352	27.4412	21.4578	107.134	0.839198
STXBP5L	ENSG00000145087.13	chr3	12.1425	28.9299	42.6865	11.4999	6.09712	23.238	81.6776	3.93501	8.85412	8.82417	10.6224	9.64047	248.148	0.839589
LY6H	ENSG00000176956.13	chr8	6.07127	9.56053	6.18876	65.5804	8.53597	21.2173	11.2659	15.0842	20.6596	90.6483	67.9833	73.392	396.188	0.840262
AKR1B10	ENSG00000198074.10	chr7	12.8171	16.3895	3.96715	13.0539	54.2644	3.28364	3.75529	31.1522	8.85412	4.01099	6.90455	9.64047	168.093	0.840494
CNR1	ENSG00000118432.13	chr6	4.04752	10.8022	13.647	4.66211	6.70683	12.6294	51.6352	10.1654	8.85412	5.61538	6.72751	1.8659	137.359	0.840665
OPRM1	ENSG00000112038.18	chr6	37.7768	5.21484	5.07795	36.2091	5.48741	5.30433	6.10235	6.23044	7.37843	59.3626	33.9917	40.4278	248.564	0.841513
SPTB	ENSG00000070182.21	chr14	7.42044	25.0809	60.7767	5.59454	35.973	13.1345	74.167	5.5746	7.37843	7.21978	16.4647	13.3723	272.157	0.841931
PLCB3	ENSG00000149782.13	chr11	21.5867	16.1412	15.5512	31.2362	20.7302	26.7743	17.3682	179.043	146.093	76.2088	41.2503	36.074	628.057	0.842274
ADCYAP1	ENSG00000141433.13	chr18	47.8956	186.368	288.809	127.742	210.351	739.576	836.021	60.0089	69.3572	71.3956	465.084	158.912	3261.52	0.842416
CARTPT	ENSG00000164326.5	chr5	19.563	21.6043	14.4404	88.4247	15.2428	110.128	44.5941	9.50961	1.47569	12.8352	21.0677	55.044	413.93	0.84245
EXOC1L	ENSG00000250821.3	chr4	24.2851	20.9835	6.03007	42.736	3.65827	40.6666	11.7353	86.2423	50.1733	9.62637	9.56015	106.978	412.675	0.842869
SLC16A6	ENSG00000108932.12	chr17	11.468	10.5538	8.88642	16.3174	2.43885	4.29399	6.57176	0.983753	0	1.60439	9.02903	26.7445	98.8919	0.843114
CDH13	ENSG00000140945.17	chr16	2.69834	7.20144	7.9343	6.37155	3.65827	14.3975	36.1447	1.96751	0	16.8461	24.4315	19.2809	140.932	0.843474
GPR22	ENSG00000172209.6	chr7	6.74586	4.71818	6.34744	0.777019	2.43885	1.76811	1.87765	0.327918	0	1.60439	1.59336	0.932949	29.1317	0.843495
NAGS	ENSG00000161653.11	chr17	0	0.744977	1.26949	0.621615	1.21942	0.505175	5.63294	1.31167	2.95137	0.802197	1.41632	0.932949	17.4081	0.844019
INA	ENSG00000148798.11	chr10	16.1901	23.0943	38.5607	31.8578	30.4856	91.9418	438.43	301.028	196.266	156.428	175.624	143.052	1642.96	0.844319
TBX3	ENSG00000135111.16	chr12	5.39669	16.762	14.5991	7.14857	58.5323	9.59832	17.8376	7.21419	2.95137	7.21978	6.72751	5.90868	159.896	0.844387
SCN1A	ENSG00000144285.22	chr2	49.2448	34.8897	32.848	8.85802	34.7536	6.81986	34.267	3.60709	5.90274	4.01099	3.89488	4.35376	223.45	0.844544
POU4F2	ENSG00000151615.3	chr4	2.69834	4.96651	6.34744	2.33106	3.65827	7.07245	6.10235	21.9705	29.5137	11.2308	3.71784	1.55491	101.164	0.845627
THRSP	ENSG00000151365.2	chr11	5.39669	10.3055	3.96715	4.81752	10.3651	5.55692	1.87765	0.983753	0	0	1.41632	5.28671	49.9733	0.846036
BBS9	ENSG00000122507.21	chr7	9.4442	11.2988	12.2188	12.4323	10.9748	12.6294	15.96	74.4373	38.3678	87.4395	11.1535	14.9272	311.284	0.846779
CHRNA9	ENSG00000174343.6	chr4	3.37293	0.993302	0.79343	15.2296	1.21942	6.56727	0.938823	4.91876	2.95137	3.20879	8.14383	1.8659	50.2034	0.846959
HTR1D	ENSG00000179546.5	chr1	7.42044	13.6579	8.41036	1.55404	13.4137	1.76811	16.8988	4.91876	1.47569	2.40659	0.708159	1.8659	74.4984	0.847658
FRMPD4	ENSG00000169933.16	chrX	5.39669	8.93972	23.1682	5.28373	9.75539	9.85091	27.2259	2.29542	0	3.20879	3.00968	22.3908	120.525	0.847989
ANKRD34C	ENSG00000235711.5	chr15	2.02376	0.496651	1.74555	0.466211	0.609712	1.76811	4.2247	0	1.47569	0	1.23928	2.17688	16.2265	0.848058
DEFB119	ENSG00000180483.7	chr20	0.674586	2.23493	0.476058	0.466211	1.21942	0.505175	0.938823	0	0	0.802197	0.35408	0.310983	7.98247	0.848413
FSTL1	ENSG00000163430.12	chr3	122.775	113.609	97.7506	161.309	98.7733	122.757	80.2693	974.899	515.014	240.659	208.73	141.497	2878.04	0.848789
SEZ6	ENSG00000063015.20	chr17	2.02376	5.58732	13.9644	11.4999	5.48741	24.7536	11.7353	42.6293	26.5623	63.3736	39.6569	2.48786	249.762	0.849063
OR7C1	ENSG00000127530.4	chr19	0	0.869139	1.74555	0.310808	0.609712	0.252587	1.87765	1.63959	1.47569	2.40659	0	0.621966	11.8093	0.849607
VWC2	ENSG00000188730.5	chr7	24.9597	7.44977	3.17372	22.5335	3.04856	20.9648	3.28588	45.2526	23.611	0.802197	9.20607	9.64047	173.928	0.850874
DENND2A	ENSG00000146966.13	chr7	16.8646	14.0304	12.0601	13.9863	21.9496	16.9234	11.2659	105.917	64.9302	13.6374	12.2157	18.348	322.129	0.85111
CACNG3	ENSG00000006116.4	chr16	5.39669	3.72488	3.17372	24.243	0.609712	18.9441	8.91881	2.95126	4.42706	4.01099	16.4647	26.7445	119.609	0.851179
DPP10	ENSG00000175497.17	chr2	29.0072	55.6249	61.8876	13.5201	106.7	10.8613	111.72	28.8568	13.2812	13.6374	10.6224	11.1954	466.914	0.851351
ENTPD3	ENSG00000168032.10	chr3	44.5227	35.883	35.5457	30.7699	37.8021	38.3933	40.8388	28.2009	19.1839	250.286	43.5518	35.763	640.741	0.852171
PRLR	ENSG00000113494.17	chr5	6.74586	1.61412	1.26949	2.48646	2.43885	1.51552	0	3.27918	0	4.01099	1.94744	0.621966	25.9299	0.852374
LMNTD2	ENSG00000185522.9	chr11	3.37293	4.96651	7.29956	6.99317	21.3399	1.76811	3.28588	25.2497	30.9894	25.6703	5.13416	4.04278	140.112	0.85249
TEX29	ENSG00000153495.11	chr13	2.02376	4.71818	11.108	1.70944	1.82914	13.1345	10.327	2.62334	2.95137	0.802197	2.30152	1.24393	54.7725	0.852868
PITPNM3	ENSG00000091622.16	chr17	4.7221	4.71818	1.90423	7.92559	10.3651	4.79916	1.87765	2.62334	1.47569	27.2747	4.95712	8.08556	80.7284	0.85316
KNCN	ENSG00000162456.10	chr1	7.42044	5.21484	1.26949	6.52696	8.53597	4.0414	0	0.655835	1.47569	0.802197	2.47856	9.64047	48.0618	0.853425
SPDYA	ENSG00000163806.16	chr2	4.04752	0.744977	0.952116	1.55404	1.21942	1.26294	0.469411	2.62334	0	0	1.94744	0.932949	15.7541	0.85351
ESRRG	ENSG00000196482.18	chr1	10.1188	28.3091	54.9054	7.14857	13.4137	9.59832	26.287	5.5746	5.90274	4.01099	7.43567	4.66474	177.37	0.853576
GPRC5B	ENSG00000167191.12	chr16	14.8409	28.6816	76.1693	17.8714	10.9748	20.207	99.5152	10.1654	10.3298	8.82417	17.704	23.0127	338.296	0.853595
SHANK1	ENSG00000161681.16	chr19	1.34917	0.620814	0.634744	2.48646	4.26798	5.05175	1.87765	0.983753	1.47569	1.60439	2.12448	10.5734	33.0503	0.853733
CAMK1G	ENSG00000008118.10	chr1	9.4442	1.73828	0.476058	11.9661	1.82914	8.84056	0	1.31167	5.90274	3.20879	5.84231	10.5734	61.1333	0.854015
RBP4	ENSG00000138207.14	chr10	8.09503	8.3189	11.5841	11.4999	10.3651	23.4906	7.04117	61.3206	42.7949	89.0439	43.3748	13.0613	329.99	0.854296
CALCB	ENSG00000175868.14	chr11	1072.59	246.96	137.263	1404.54	194.498	1086.38	237.053	1479.24	909.022	4282.13	1500.77	1554.29	14104.7	0.854471
PLCXD2	ENSG00000240891.8	chr3	6.07127	7.20144	10.9493	4.0405	3.04856	8.33538	38.0223	11.4771	4.42706	8.82417	3.36376	2.17688	107.938	0.854963
SLIT1	ENSG00000187122.17	chr10	11.468	29.6749	11.4254	6.68236	60.3615	3.03105	7.97999	24.9217	11.8055	7.21978	6.01935	8.08556	188.675	0.854996
KCNH7	ENSG00000184611.12	chr2	6.07127	5.339	10.7906	1.55404	10.9748	2.27329	15.0212	1.96751	1.47569	2.40659	2.47856	0.621966	60.9745	0.855068
IGSF3	ENSG00000143061.18	chr1	19.563	10.1813	11.2667	21.4457	16.4622	17.9337	11.7353	121.002	50.1733	89.8461	25.1397	26.4336	421.182	0.855259
EYS	ENSG00000188107.15	chr6	2.69834	2.97991	2.2216	1.39863	0	1.26294	0.469411	0.327918	0	0.802197	1.7704	0.932949	14.8643	0.855511
BMP3	ENSG00000152785.8	chr4	32.3801	10.4297	3.17372	36.5199	5.48741	33.5941	10.327	4.59085	5.90274	1.60439	14.1632	8.39654	166.57	0.857189
NXPH4	ENSG00000182379.10	chr12	1.34917	1.86244	3.01503	5.12832	3.04856	4.0414	2.81647	0.327918	0	0	0.885199	4.04278	26.5173	0.857637
CALCA	ENSG00000110680.13	chr11	1451.71	532.037	378.149	2971.94	482.282	3404.37	400.408	2219.02	1387.14	7263.9	5366.08	2755	28612	0.857952
BPIFC	ENSG00000184459.9	chr22	3.37293	0.993302	0.634744	4.81752	0	2.52587	0.938823	0.327918	1.47569	4.81318	3.00968	0.932949	23.8426	0.859658
CRYGN	ENSG00000127377.10	chr7	4.04752	2.35909	1.1108	11.0337	1.82914	4.54657	1.40823	1.63959	2.95137	2.40659	11.3306	14.3052	58.9683	0.859658
KCNIP4	ENSG00000185774.16	chr4	24.2851	10.678	5.39532	47.2427	24.9982	26.5217	10.327	129.2	72.3086	84.2307	15.5795	29.2324	479.999	0.859684
FBXL22	ENSG00000197361.8	chr15	0.674586	0.744977	0.476058	1.55404	0	1.26294	0.469411	0.655835	4.42706	0.802197	1.94744	1.8659	14.8804	0.859911
DUSP5	ENSG00000138166.6	chr10	11.468	15.6445	36.9738	7.77019	54.8741	24.2484	52.1047	7.54211	8.85412	5.61538	12.0387	2.17688	239.311	0.86018
SHBG	ENSG00000129214.15	chr17	11.468	18.2519	13.1709	2.95267	11.5845	3.28364	15.96	2.29542	0	4.81318	2.6556	2.48786	88.9237	0.860347
MYO1B	ENSG00000128641.19	chr2	6.07127	13.6579	8.88642	8.2364	71.3363	15.1552	13.1435	68.2069	32.4651	27.2747	13.1009	8.39654	285.931	0.860667
TRPV1	ENSG00000196689.13	chr17	77.5774	35.7589	30.6264	159.289	42.0701	81.5857	31.4506	368.579	225.78	354.571	244.315	55.9769	1707.58	0.861209
TMIE	ENSG00000181585.7	chr3	4.04752	1.73828	2.2216	5.43913	0	6.56727	2.34706	2.29542	2.95137	4.81318	10.2683	16.4821	59.1712	0.861761
NGB	ENSG00000165553.5	chr14	29.6818	5.21484	3.96715	21.2903	2.43885	5.05175	1.87765	4.26293	5.90274	16.8461	10.9765	26.7445	134.255	0.86335
ARHGAP28	ENSG00000088756.13	chr18	0	1.73828	0.317372	1.08783	1.82914	3.53622	1.40823	4.26293	0	1.60439	2.12448	3.42081	21.3297	0.863773
SLC1A1	ENSG00000106688.12	chr9	5.39669	9.93302	35.863	5.28373	10.3651	12.882	33.7976	3.93501	7.37843	2.40659	6.01935	6.53064	139.791	0.863808
PRMT8	ENSG00000111218.12	chr12	6.07127	9.43637	14.5991	4.66211	1.21942	4.0414	19.2459	1.96751	0	10.4286	3.18672	5.90868	80.767	0.864347
SP140	ENSG00000079263.19	chr2	0	1.9866	1.42817	2.02025	0.609712	0.757762	0.938823	0	4.42706	1.60439	1.7704	2.79885	18.342	0.864485
HS6ST2	ENSG00000171004.18	chrX	19.563	13.0371	10.3146	14.1417	3.65827	15.4078	9.85764	64.2719	32.4651	72.1978	11.6846	12.7503	279.35	0.864508
LPAR3	ENSG00000171517.6	chr1	143.687	32.9031	11.7428	127.742	15.8525	22.4803	7.51058	90.8332	56.0761	13.6374	43.1977	74.3249	639.987	0.864746
CHST1	ENSG00000175264.8	chr11	10.7934	18.8727	9.36248	4.66211	4.26798	15.1552	30.5117	3.60709	2.95137	3.20879	5.3112	1.8659	110.57	0.865448
FAT3	ENSG00000165323.16	chr11	12.1425	19.7419	22.8508	2.33106	19.5108	3.78881	26.7564	7.87002	4.42706	3.20879	1.41632	4.66474	128.709	0.867155
ADORA2B	ENSG00000170425.4	chr17	1.34917	0.993302	0.79343	2.79727	0.609712	0	1.40823	1.63959	1.47569	0.802197	5.84231	1.55491	19.2658	0.867201
ANO4	ENSG00000151572.18	chr12	24.2851	36.0072	33.8001	8.70261	39.0216	15.1552	38.0223	8.52586	0	6.41758	4.426	6.21966	220.583	0.867202
SH2D4A	ENSG00000104611.12	chr8	2.02376	1.61412	1.74555	3.10808	1.21942	4.54657	1.87765	14.4284	2.95137	1.60439	2.6556	3.10983	40.8847	0.867367
INSRR	ENSG00000027644.5	chr1	10.1188	1.73828	0.952116	10.7229	0.609712	5.80951	0.938823	0.983753	4.42706	4.01099	8.49791	9.64047	58.4503	0.867389
GRIA4	ENSG00000152578.13	chr11	20.9122	64.813	108.224	15.0742	26.2176	26.2691	127.68	16.3959	14.7569	16.0439	27.9723	25.5006	489.859	0.867443
CPNE4	ENSG00000196353.12	chr3	157.853	58.729	23.9616	64.8034	27.437	21.7225	8.4494	80.0119	33.9408	149.209	29.7427	14.3052	670.165	0.867506
ZNF257	ENSG00000197134.13	chr19	4.7221	2.35909	2.2216	1.55404	3.04856	0.757762	0.938823	0	0	1.60439	1.06224	3.42081	21.6894	0.867649
P2RX3	ENSG00000109991.9	chr11	29.0072	2.73158	1.1108	14.2971	3.04856	5.55692	1.40823	22.6263	17.7082	13.6374	6.55047	19.5919	137.275	0.867677
TFF3	ENSG00000160180.17	chr21	24.2851	14.4029	10.7906	17.2498	4.87769	11.619	7.97999	64.5998	69.3572	15.2418	14.8713	13.3723	268.648	0.868151
ZMAT4	ENSG00000165061.15	chr8	16.1901	20.4869	7.45824	3.57429	14.0234	6.0621	7.97999	2.62334	1.47569	3.20879	1.59336	2.17688	86.853	0.868473
NHLH2	ENSG00000177551.5	chr1	0.674586	0.372488	1.1108	2.79727	0	2.77846	0.938823	0.655835	1.47569	0.802197	1.59336	4.35376	17.5533	0.868582
SLC7A4	ENSG00000099960.13	chr22	2.69834	2.48326	2.38029	8.54721	4.26798	4.0414	2.81647	13.1167	11.8055	31.2857	13.8091	15.2382	112.49	0.868598
EPN3	ENSG00000049283.18	chr17	33.0547	46.4369	75.0585	13.8309	34.7536	8.84056	54.4517	7.21419	8.85412	11.2308	8.85199	7.77457	310.352	0.86901
LINGO4	ENSG00000213171.3	chr1	38.4514	18.1278	6.18876	13.6755	4.87769	6.81986	11.7353	4.59085	4.42706	3.20879	3.00968	8.39654	123.509	0.869092
CIDEA	ENSG00000176194.18	chr18	5.39669	15.7687	27.4527	4.66211	12.8039	6.0621	15.96	3.93501	1.47569	2.40659	4.60304	3.10983	103.636	0.869221
SLC38A8	ENSG00000166558.11	chr16	17.5392	5.21484	3.49109	4.0405	3.04856	2.77846	1.87765	4.26293	2.95137	1.60439	1.94744	1.55491	50.3114	0.86974
SLC17A7	ENSG00000104888.10	chr19	177.416	215.795	305.629	76.4587	188.401	91.184	352.528	24.5938	23.611	39.3077	35.585	69.0382	1599.55	0.870085
RASGRP2	ENSG00000068831.19	chr11	61.3873	63.4472	167.731	22.689	35.3633	27.2794	153.967	23.2822	28.038	29.6813	26.733	18.037	657.636	0.870121
KCNK1	ENSG00000135750.15	chr1	16.1901	39.7321	95.3703	20.0471	41.4604	28.0372	103.74	15.74	11.8055	7.21978	18.5892	18.348	416.28	0.870657
DGKH	ENSG00000102780.17	chr13	126.822	93.2462	79.1843	460.461	90.8471	211.921	91.5352	769.951	442.706	969.857	612.912	275.531	4224.97	0.870755
BOK	ENSG00000176720.6	chr2	8.09503	12.1679	10.1559	14.9188	10.9748	12.6294	11.2659	50.4993	48.6976	84.2307	39.834	13.6833	317.153	0.871101
NHLH1	ENSG00000171786.6	chr1	5.39669	3.35239	2.2216	1.08783	9.14568	0.757762	4.2247	2.95126	0	3.20879	1.06224	1.8659	35.2748	0.871488
NPTX1	ENSG00000171246.6	chr17	65.4348	23.8392	13.4883	49.5738	21.9496	17.1759	4.2247	9.83753	8.85412	4.81318	11.3306	51.0012	281.523	0.871887
NTRK3	ENSG00000140538.16	chr15	240.827	170.351	217.241	47.0873	60.9712	57.5899	121.108	17.7076	36.8921	29.6813	31.5131	41.0498	1072.02	0.871915
PCP4	ENSG00000183036.11	chr21	1156.91	440.405	92.0379	1313.01	1494.4	1457.68	89.1881	103.622	131.336	506.187	816.685	1083.78	8685.24	0.871977
MMP16	ENSG00000156103.16	chr8	2.02376	4.71818	5.39532	4.1959	6.09712	25.2587	9.38823	6.23044	1.47569	3.20879	6.72751	2.48786	77.2075	0.872059
UNC5A	ENSG00000113763.12	chr5	10.7934	13.9062	19.0423	7.92559	4.26798	13.1345	15.96	2.29542	1.47569	0	3.00968	4.97573	96.7865	0.872106
CLEC2L	ENSG00000236279.7	chr7	299.516	417.808	780.894	221.761	199.985	155.594	795.652	60.3369	98.871	80.2197	154.202	137.143	3401.98	0.872135
AJAP1	ENSG00000196581.11	chr1	5.39669	6.20814	5.07795	3.10808	3.65827	9.85091	3.28588	3.60709	0	0	0.708159	3.42081	44.322	0.872182
DSEL	ENSG00000171451.15	chr18	10.7934	10.9263	26.1832	4.97292	9.75539	15.1552	51.6352	2.95126	10.3298	5.61538	12.9239	5.59769	166.84	0.872343
IRF4	ENSG00000137265.15	chr6	0	0.869139	0.634744	0.777019	1.21942	0.252587	0.469411	0.655835	0	1.60439	1.23928	0.310983	8.03282	0.872676
CREB3L1	ENSG00000157613.11	chr11	4.04752	5.09067	5.39532	23.6214	7.92625	43.445	5.63294	67.551	36.8921	32.8901	29.9197	22.0798	284.492	0.873141
LYPD6	ENSG00000187123.15	chr2	4.7221	2.97991	0.952116	8.3918	1.82914	2.77846	0.469411	8.19794	14.7569	2.40659	3.00968	8.39654	58.8905	0.873168
ABTB2	ENSG00000166016.6	chr11	5.39669	11.0505	6.34744	5.59454	34.1439	10.6087	8.4494	4.59085	2.95137	3.20879	4.95712	4.04278	101.342	0.873185
DISP3	ENSG00000204624.8	chr1	2.02376	4.09737	16.662	4.97292	4.26798	5.05175	15.4906	1.31167	1.47569	3.20879	2.47856	6.53064	67.5717	0.87332
KCNC1	ENSG00000129159.9	chr11	26.3088	22.7218	65.3786	11.8107	17.0719	11.1138	41.3082	7.21419	2.95137	7.21978	8.85199	13.0613	235.013	0.873533
STAR	ENSG00000147465.12	chr8	13.4917	38.118	43.0039	19.8917	39.0216	142.712	78.8611	30.1684	17.7082	14.4396	20.0055	14.9272	472.349	0.873764
HSPB6	ENSG00000004776.13	chr19	223.288	369.384	440.671	101.789	503.622	93.7099	560.477	51.1552	87.0655	77.8131	83.2087	93.9169	2686.1	0.874135
PRG4	ENSG00000116690.13	chr1	3.37293	3.10407	6.03007	2.48646	0	11.8716	5.63294	18.6913	7.37843	3.20879	4.95712	2.79885	69.5326	0.874424
FUT1	ENSG00000174951.12	chr19	3.37293	3.97321	1.58686	6.83777	9.75539	7.07245	2.81647	23.2822	20.6596	15.2418	7.08159	1.55491	103.235	0.87458
RAMP1	ENSG00000132329.11	chr2	12.1425	20.7352	88.8642	13.2093	10.9748	16.9234	59.6152	15.74	14.7569	11.2308	20.1825	14.3052	298.68	0.875022
LRRC10B	ENSG00000204950.4	chr11	2.69834	1.48995	1.42817	2.48646	3.04856	2.52587	1.40823	1.63959	7.37843	4.01099	4.426	14.6162	47.1568	0.875029
DIRAS3	ENSG00000162595.7	chr1	1.34917	1.48995	2.06292	1.08783	3.04856	8.84056	0.938823	1.31167	2.95137	0.802197	0.885199	2.17688	26.9451	0.875262
C19orf33	ENSG00000167644.12	chr19	12.1425	35.2622	19.9944	13.2093	105.48	17.9337	9.38823	81.3236	59.0274	60.1648	17.881	12.4393	444.247	0.875392
CXCL10	ENSG00000169245.6	chr4	5.39669	8.93972	6.66481	6.21615	1.21942	5.30433	8.91881	35.0872	8.85412	4.01099	4.78008	9.64047	105.033	0.875582
CCDC160	ENSG00000203952.9	chrX	6.07127	10.1813	13.647	2.95267	6.09712	4.0414	8.4494	2.29542	0	0.802197	1.7704	4.97573	61.284	0.875669
CD79B	ENSG00000007312.13	chr17	29.6818	7.94642	4.44321	8.54721	2.43885	6.0621	1.87765	5.5746	8.85412	2.40659	5.66528	7.15261	90.6504	0.87592
GABRG1	ENSG00000163285.8	chr4	0.674586	1.11746	2.06292	2.48646	0.609712	2.77846	0.469411	0.655835	0	0.802197	3.89488	1.55491	17.1068	0.876195
FAM189A1	ENSG00000104059.5	chr15	4.04752	9.06388	6.18876	6.06075	12.8039	7.07245	9.38823	42.3014	25.0867	8.82417	3.18672	7.46359	141.488	0.876531
ZCCHC12	ENSG00000174460.4	chrX	1.34917	1.86244	2.85635	3.41888	4.26798	14.3975	0.938823	6.23044	2.95137	16.0439	8.49791	6.53064	69.3454	0.876917
C11orf97	ENSG00000257057.3	chr11	6.07127	1.9866	1.74555	2.33106	1.21942	1.26294	0.469411	1.31167	4.42706	0	1.06224	3.10983	24.997	0.877147
SEMA6B	ENSG00000167680.17	chr19	0.674586	4.22153	13.3296	3.57429	1.21942	3.28364	17.3682	2.62334	13.2812	6.41758	6.01935	4.35376	76.3665	0.877166
SLCO5A1	ENSG00000137571.11	chr8	20.9122	21.9768	23.9616	8.081	26.2176	7.57762	14.5517	3.27918	0	6.41758	3.18672	5.90868	142.071	0.877251
PLCXD3	ENSG00000182836.10	chr5	7.42044	16.5136	27.294	9.79044	35.973	18.6915	61.4929	6.55835	14.7569	81.0219	40.8962	8.39654	328.806	0.877741
OVGP1	ENSG00000085465.13	chr1	0.674586	1.36579	1.42817	1.55404	1.82914	2.0207	1.40823	2.62334	7.37843	0	2.30152	4.35376	26.9377	0.877807
PRKCD	ENSG00000163932.15	chr3	37.7768	27.6883	24.1203	72.8844	31.0953	69.4615	20.1847	277.746	150.52	76.2088	77.1894	94.5388	959.414	0.878219
NTRK1	ENSG00000198400.13	chr1	483.678	111.498	88.3881	836.228	82.3111	569.079	94.8211	126.248	196.266	202.956	631.147	692.87	4115.49	0.878225
TNFAIP8L3	ENSG00000183578.8	chr15	2.02376	2.60742	2.85635	3.88509	16.4622	13.1345	4.2247	2.95126	2.95137	1.60439	4.60304	3.10983	60.414	0.878269
PRSS16	ENSG00000112812.16	chr6	0.674586	2.73158	3.64978	0.932423	3.04856	1.51552	4.69411	1.31167	0	0.802197	0.885199	0.932949	21.1786	0.878364
ADCYAP1R1	ENSG00000078549.15	chr7	2.02376	8.19474	2.2216	1.39863	3.65827	1.76811	2.34706	0.327918	1.47569	0.802197	1.41632	0.932949	26.5672	0.878717
TSPAN2	ENSG00000134198.10	chr1	37.1022	11.6713	4.76058	53.6143	37.8021	48.7494	7.04117	11.805	5.90274	10.4286	40.3651	71.5261	340.769	0.878788
TP53I11	ENSG00000175274.19	chr11	28.3326	30.6682	26.5006	24.3984	190.84	43.6976	34.267	141.988	122.482	184.505	50.8104	35.763	914.253	0.879407
FAM162B	ENSG00000183807.8	chr6	5.39669	3.97321	5.55401	13.5201	4.87769	8.58797	7.04117	14.4284	8.85412	10.4286	18.5892	47.2694	148.521	0.879519
C16orf74	ENSG00000154102.11	chr16	4.04752	2.23493	3.01503	9.94584	4.87769	3.03105	0.938823	18.0355	8.85412	1.60439	6.19639	14.6162	77.3975	0.87975
GLB1L3	ENSG00000166105.16	chr11	7.42044	9.18804	8.88642	9.01342	9.14568	3.78881	6.10235	0.983753	0	0	6.37343	3.10983	64.0122	0.880824
GRAMD1C	ENSG00000178075.20	chr3	4.04752	9.31221	2.69766	1.70944	19.5108	5.05175	5.16352	5.5746	5.90274	1.60439	3.71784	1.24393	65.5364	0.881087
SYT6	ENSG00000134207.17	chr1	53.9669	14.0304	4.76058	80.3438	15.2428	25.2587	4.69411	16.7238	16.2325	43.3187	34.3457	75.2579	384.176	0.881524
DKK1	ENSG00000107984.10	chr10	0	0.869139	2.06292	2.64186	3.65827	5.05175	1.87765	1.63959	2.95137	0.802197	1.06224	6.84163	29.4586	0.881953
FBLN7	ENSG00000144152.13	chr2	3.37293	5.21484	4.12584	1.86485	6.09712	0.757762	2.34706	2.62334	0	1.60439	1.06224	0.621966	29.6923	0.882168
WHRN	ENSG00000095397.16	chr9	6.07127	23.3426	34.2762	6.37155	37.1924	9.59832	21.1235	2.95126	5.90274	12.8352	7.08159	4.35376	171.1	0.882183
TMEM132C	ENSG00000181234.10	chr12	20.9122	45.5677	57.603	10.7229	44.509	14.6501	38.0223	4.26293	7.37843	6.41758	7.78975	15.8601	273.696	0.882437
IGLC2	ENSG00000211677.2	chr22	10.7934	85.0515	25.7071	81.587	18.2914	19.1966	22.5317	7.54211	22.1353	17.6483	90.4674	32.9642	433.916	0.882583
QPCT	ENSG00000115828.17	chr2	94.442	19.7419	7.45824	30.7699	12.8039	23.9958	7.51058	31.4801	13.2812	44.9231	13.1009	62.5076	362.015	0.882585
CTSG	ENSG00000100448.4	chr14	0	1.61412	0.634744	2.64186	0	2.27329	1.87765	4.59085	4.42706	3.20879	3.5408	1.8659	26.675	0.882977
SCN3B	ENSG00000166257.10	chr11	10.7934	6.45646	4.76058	28.9051	13.4137	24.2484	7.51058	63.2881	35.4165	75.4066	55.9446	48.2024	374.346	0.883287
NPAS2	ENSG00000170485.17	chr2	1.34917	5.21484	3.96715	4.50671	3.65827	3.53622	4.69411	15.4121	11.8055	21.6593	3.89488	3.7318	83.4301	0.883859
VSTM2B	ENSG00000187135.7	chr19	47.8956	154.583	172.016	16.4728	183.523	38.6459	168.988	114.115	59.0274	59.3626	20.1825	10.5734	1045.39	0.884455
NELL2	ENSG00000184613.11	chr12	15.5155	59.1015	20.9466	11.1891	119.504	13.6397	34.267	28.2009	28.038	47.3296	24.9626	8.70752	411.402	0.884639
ST8SIA5	ENSG00000101638.14	chr18	3.37293	9.31221	16.662	4.1959	23.7788	4.0414	13.1435	2.95126	2.95137	5.61538	2.83264	4.66474	93.5221	0.884667
TMEM132D	ENSG00000151952.16	chr12	11.468	14.2787	2.85635	9.32423	34.7536	14.6501	2.34706	7.54211	1.47569	17.6483	8.85199	5.59769	130.794	0.884953
DDAH1	ENSG00000153904.21	chr1	51.2685	36.628	29.3569	70.7087	33.5342	55.8218	42.7164	158.056	92.9682	292	160.044	44.7816	1067.88	0.884956
NRSN1	ENSG00000152954.12	chr6	14.1663	9.31221	9.67985	32.4794	7.31654	9.85091	10.327	49.8435	42.7949	84.2307	41.9584	27.0555	339.015	0.884969
NECAB2	ENSG00000103154.10	chr16	29.6818	10.678	3.49109	10.2566	10.3651	27.2794	4.2247	31.1522	36.8921	67.3846	23.0152	10.5734	264.994	0.885124
TTC22	ENSG00000006555.11	chr1	2.02376	6.3323	3.01503	1.39863	1.82914	1.76811	2.34706	3.60709	7.37843	3.20879	0.53112	0	33.4395	0.885259
COL13A1	ENSG00000197467.17	chr10	2.02376	0.869139	0.79343	1.08783	0.609712	4.54657	1.40823	1.31167	0	0.802197	1.94744	0.932949	16.3329	0.885289
WFDC1	ENSG00000103175.11	chr16	16.1901	24.4601	16.8207	26.1078	23.1691	75.5236	13.6129	34.1034	22.1353	129.154	73.2945	22.3908	476.962	0.88562
SNCB	ENSG00000074317.11	chr5	71.5061	138.69	241.203	62.3169	106.7	103.056	268.503	22.9542	36.8921	38.5055	39.3028	39.8058	1169.43	0.88679
GCHFR	ENSG00000137880.6	chr15	134.243	55.0041	43.956	237.923	46.9478	102.803	42.247	318.08	360.067	462.066	319.557	435.376	2558.27	0.886847
AIM2	ENSG00000163568.15	chr1	12.1425	12.9129	15.5512	9.01342	54.2644	6.56727	24.8788	9.50961	5.90274	41.7143	7.25863	11.1954	210.911	0.886921
PTPRH	ENSG00000080031.10	chr19	1.34917	1.48995	2.2216	4.81752	10.3651	3.28364	3.28588	5.90252	5.90274	17.6483	13.455	4.04278	73.7643	0.887142
P2RY1	ENSG00000169860.7	chr3	7.42044	4.3457	3.96715	7.30398	30.4856	6.0621	3.28588	22.6263	20.6596	5.61538	7.25863	6.21966	125.25	0.887306
EPHA8	ENSG00000070886.12	chr1	8.76962	1.61412	2.38029	12.8985	0.609712	4.79916	2.81647	2.29542	4.42706	1.60439	2.6556	4.35376	49.2241	0.887384
SCN10A	ENSG00000185313.9	chr3	80.2757	14.2787	8.72773	137.532	10.9748	56.5796	7.97999	139.693	79.687	106.692	102.329	109.466	854.216	0.887602
C8orf34	ENSG00000165084.16	chr8	10.7934	11.9196	1.74555	4.66211	7.31654	3.78881	3.28588	3.93501	2.95137	24.0659	11.5076	3.42081	89.3926	0.888247
CHRNA4	ENSG00000101204.18	chr20	2.02376	1.48995	0.79343	1.55404	1.21942	0.505175	0.938823	0.327918	0	4.01099	1.7704	1.24393	15.8778	0.888418
TNFRSF8	ENSG00000120949.15	chr1	0.674586	1.9866	2.38029	3.88509	1.21942	10.8613	1.40823	3.27918	1.47569	6.41758	6.37343	2.79885	42.7602	0.888815
HS3ST4	ENSG00000182601.7	chr16	27.658	32.1582	4.12584	26.2632	16.4622	13.6397	3.28588	4.26293	7.37843	6.41758	6.72751	34.5191	182.899	0.888918
SMIM3	ENSG00000256235.3	chr5	22.2613	30.544	28.2461	133.336	12.8039	101.035	25.3482	36.0709	32.4651	52.1428	126.583	148.028	748.865	0.888943
SLC7A14	ENSG00000013293.6	chr3	14.1663	14.6512	17.1381	54.0805	27.437	49.5071	32.8588	11.4771	5.90274	17.6483	56.2987	102.002	403.168	0.889098
PTGFR	ENSG00000122420.10	chr1	24.9597	35.2622	13.4883	6.68236	4.26798	12.6294	5.63294	5.5746	5.90274	3.20879	10.0913	6.53064	134.231	0.889249
ASIC3	ENSG00000213199.8	chr7	20.2376	6.45646	9.83853	32.6348	10.9748	9.34573	3.75529	58.3693	32.4651	12.8352	15.5795	9.32949	221.822	0.889373
VPREB3	ENSG00000128218.8	chr22	13.4917	26.4467	39.0368	9.01342	10.3651	8.33538	11.7353	3.60709	5.90274	7.21978	5.3112	4.04278	144.508	0.889436
FGF9	ENSG00000102678.7	chr13	35.7531	55.6249	72.3608	17.5606	48.7769	22.7329	59.6152	10.8213	13.2812	1.60439	12.9239	13.9942	365.049	0.889682
FGF14	ENSG00000102466.16	chr13	2.69834	2.23493	0.79343	9.63503	0	5.30433	1.87765	4.26293	1.47569	6.41758	4.60304	5.90868	45.2116	0.889701
CSMD3	ENSG00000164796.18	chr8	20.2376	20.2385	39.3541	9.16882	3.04856	9.59832	28.6341	6.55835	4.42706	12.033	7.25863	4.66474	165.222	0.890647
SEMA3A	ENSG00000075213.11	chr7	2.02376	2.11077	2.69766	3.10808	1.82914	3.28364	1.40823	3.93501	0	0	1.7704	0.621966	22.7886	0.890746
PPEF1	ENSG00000086717.18	chrX	72.1807	51.5275	7.77562	26.7294	77.4334	18.1863	6.10235	99.0311	56.0761	76.2088	36.4702	5.59769	533.319	0.890755
MPPED1	ENSG00000186732.14	chr22	13.4917	4.71818	6.8235	24.3984	4.26798	17.9337	7.51058	7.21419	2.95137	28.0769	35.585	7.77457	160.746	0.890871
WNT3	ENSG00000108379.10	chr17	4.04752	4.84235	4.12584	2.79727	7.92625	20.9648	2.34706	3.93501	1.47569	4.81318	4.426	10.8844	72.5853	0.890896
THSD7B	ENSG00000144229.12	chr2	5.39669	5.95981	2.2216	4.1959	13.4137	3.78881	1.40823	1.31167	1.47569	1.60439	2.12448	6.21966	49.1206	0.89096
RIT2	ENSG00000152214.14	chr18	3.37293	11.7955	22.0574	19.2701	21.3399	14.3975	12.2047	3.93501	5.90274	4.01099	40.7192	4.97573	163.982	0.891342
KCNT2	ENSG00000162687.19	chr1	2.02376	3.35239	3.64978	16.939	3.04856	9.85091	4.2247	4.26293	1.47569	7.21978	11.8617	17.415	85.3242	0.891916
CEMIP	ENSG00000103888.17	chr15	9.4442	7.69809	14.1231	19.5809	9.14568	42.1821	12.2047	81.9794	36.8921	55.3516	28.5034	17.415	334.52	0.892062
HTR7	ENSG00000148680.16	chr10	11.468	10.3055	11.2667	4.0405	12.1942	7.32503	10.7965	1.31167	4.42706	0.802197	0.885199	2.48786	77.3104	0.892681
GADD45A	ENSG00000116717.13	chr1	110.632	216.788	267.703	131.316	204.253	589.792	451.574	103.622	60.5031	46.5274	121.095	101.691	2405.5	0.892713
POLE2	ENSG00000100479.13	chr14	0.674586	1.86244	2.06292	2.02025	0	1.01035	1.40823	1.63959	0	0.802197	2.47856	2.79885	16.758	0.892723
CNNM1	ENSG00000119946.11	chr10	10.1188	18.1278	24.9137	10.1012	24.3885	9.85091	32.3894	4.59085	1.47569	4.01099	6.01935	6.84163	152.829	0.892736
ETV1	ENSG00000006468.14	chr7	23.6105	38.8629	143.452	24.7092	16.4622	20.207	96.6987	39.678	33.9408	81.0219	26.556	18.659	563.858	0.89289
SYT12	ENSG00000173227.14	chr11	7.42044	10.678	7.29956	3.72969	15.2428	5.55692	3.28588	1.31167	0	3.20879	3.5408	6.21966	67.4942	0.893202
ATP11A	ENSG00000068650.19	chr13	87.6962	122.673	324.989	79.1005	128.649	73.5029	353.467	57.7135	59.0274	44.9231	57.5379	77.7457	1467.02	0.893232
CDS1	ENSG00000163624.6	chr4	39.126	55.5008	90.451	16.3174	39.0216	18.9441	54.4517	15.0842	13.2812	8.82417	10.7994	13.0613	374.863	0.893312
PRDM12	ENSG00000130711.5	chr9	79.6011	17.2586	13.647	114.688	15.8525	40.1614	16.8988	157.4	72.3086	160.439	91.7066	99.2036	879.166	0.893458
RIMS2	ENSG00000176406.23	chr8	16.8646	9.56053	9.36248	31.7024	12.8039	15.1552	6.10235	42.6293	16.2325	78.6153	24.0774	19.2809	282.387	0.893506
CD3D	ENSG00000167286.10	chr11	1.34917	0.993302	1.42817	1.39863	0	0.505175	0.938823	2.62334	0	1.60439	1.23928	2.17688	14.2572	0.893814
SPHKAP	ENSG00000153820.13	chr2	36.4276	20.611	17.2968	13.8309	67.0683	7.83021	7.51058	85.9144	48.6976	44.1209	30.0968	9.32949	388.735	0.893897
CASZ1	ENSG00000130940.15	chr1	10.1188	5.95981	3.49109	5.90534	14.0234	2.52587	0.938823	16.3959	7.37843	0.802197	3.36376	7.77457	78.6779	0.893989
ZNF385D	ENSG00000151789.12	chr3	17.5392	21.356	45.0668	9.63503	9.75539	16.4182	47.88	15.74	8.85412	5.61538	9.91423	3.7318	211.506	0.894174
ABHD12B	ENSG00000131969.15	chr14	4.04752	4.84235	7.45824	1.24323	3.65827	3.03105	7.97999	1.96751	0	4.01099	1.41632	1.24393	40.8994	0.894226
RNF165	ENSG00000141622.14	chr18	0.674586	1.61412	4.91927	1.08783	4.26798	2.52587	5.16352	3.27918	0	5.61538	1.59336	1.55491	32.296	0.894277
PTH1R	ENSG00000160801.14	chr3	19.563	23.9634	55.3814	9.94584	23.1691	10.6087	59.1458	8.19794	11.8055	10.4286	11.8617	9.64047	253.711	0.894493
GPR162	ENSG00000250510.8	chr12	24.9597	11.5471	8.72773	55.79	3.04856	26.2691	9.85764	10.4934	14.7569	16.0439	33.2835	56.2879	271.065	0.894522
SDC1	ENSG00000115884.11	chr2	6.07127	10.0572	14.7578	7.77019	12.8039	53.8011	14.0823	21.9705	17.7082	5.61538	8.67495	6.21966	179.533	0.894678
TMEM54	ENSG00000121900.19	chr1	74.2044	44.2019	45.0668	89.9788	53.6546	139.176	48.8188	367.596	258.245	294.406	126.406	101.38	1643.14	0.894688
CTSW	ENSG00000172543.9	chr11	0.674586	0.869139	0.952116	1.24323	0.609712	0	0	0.655835	1.47569	0.802197	0.53112	0.310983	8.1246	0.894746
PROC	ENSG00000115718.18	chr2	0.674586	2.60742	1.1108	9.32423	6.70683	5.30433	0.938823	7.87002	14.7569	4.01099	8.49791	7.15261	68.9554	0.895325
CNTN5	ENSG00000149972.11	chr11	2.69834	3.10407	2.85635	7.77019	2.43885	4.79916	1.40823	0.655835	0	2.40659	6.19639	6.53064	40.8647	0.895348
WFDC3	ENSG00000124116.19	chr20	3.37293	2.23493	5.07795	3.41888	2.43885	1.76811	4.2247	1.31167	0	0	1.7704	2.79885	28.4173	0.895613
CCDC68	ENSG00000166510.14	chr18	5.39669	7.69809	11.4254	4.50671	18.9011	4.79916	14.5517	26.8892	10.3298	3.20879	4.426	1.55491	113.688	0.895635
AUNIP	ENSG00000127423.11	chr1	0	1.61412	1.90423	1.08783	0.609712	2.0207	3.28588	1.31167	0	1.60439	1.59336	1.55491	16.5868	0.895832
SYT16	ENSG00000139973.17	chr14	2.69834	2.97991	0.952116	3.72969	1.21942	6.0621	1.40823	5.90252	2.95137	8.82417	3.18672	12.7503	52.6649	0.896173
SPC25	ENSG00000152253.9	chr2	2.02376	2.60742	2.69766	5.59454	3.04856	2.77846	0.938823	5.24668	7.37843	15.2418	12.0387	4.97573	64.5705	0.896225
GABRA5	ENSG00000186297.12	chr15	10.7934	7.57393	1.90423	5.12832	10.3651	3.28364	1.87765	20.3309	17.7082	5.61538	3.5408	4.35376	92.4753	0.896369
SUSD4	ENSG00000143502.16	chr1	62.7365	62.8264	49.8274	32.9456	37.8021	37.3829	58.207	3.93501	4.42706	6.41758	11.3306	25.1896	393.028	0.89726
FSTL4	ENSG00000053108.17	chr5	22.2613	15.3962	3.49109	12.8985	2.43885	10.1035	2.34706	1.31167	7.37843	8.02197	10.6224	4.04278	100.314	0.897267
ELFN1	ENSG00000225968.7	chr7	3.37293	10.3055	11.2667	3.26348	10.3651	5.05175	3.75529	0.655835	1.47569	3.20879	3.36376	13.6833	69.7681	0.89743
MMP11	ENSG00000099953.10	chr22	2.02376	1.11746	1.90423	4.1959	2.43885	4.29399	0	3.93501	1.47569	2.40659	7.61271	7.15261	38.5568	0.897453
NPNT	ENSG00000168743.13	chr4	1.34917	1.24163	0.79343	1.39863	3.04856	1.01035	0.938823	6.88627	1.47569	1.60439	2.6556	0.932949	23.3355	0.897617
CHP2	ENSG00000166869.3	chr16	12.8171	8.56723	9.67985	67.6006	10.3651	35.1096	10.327	24.9217	29.5137	16.0439	60.7247	57.2209	342.892	0.897722
GRK3	ENSG00000100077.15	chr22	7.42044	10.0572	12.0601	14.608	5.48741	14.9027	10.7965	59.681	33.9408	14.4396	19.2973	9.32949	212.02	0.897743
KCNMB2	ENSG00000197584.12	chr3	3.37293	0.744977	1.42817	3.10808	1.21942	1.51552	0	2.29542	1.47569	4.01099	1.06224	5.28671	25.5201	0.898274
KCNA4	ENSG00000182255.7	chr11	6.07127	1.73828	0.79343	13.6755	6.09712	6.31468	1.40823	3.93501	5.90274	5.61538	5.84231	16.7931	74.1871	0.898352
ANKRD65	ENSG00000235098.9	chr1	3.37293	8.44307	5.07795	9.01342	4.87769	10.6087	7.04117	13.4446	14.7569	40.1099	29.0345	19.9029	165.684	0.898429
SYNJ2	ENSG00000078269.15	chr6	10.7934	6.58063	5.07795	26.8849	4.26798	16.4182	5.63294	2.62334	1.47569	11.2308	15.0484	21.1468	127.181	0.898568
SCRT1	ENSG00000261678.3	chr8	35.7531	67.1721	114.889	17.2498	67.678	19.7018	59.6152	24.2659	13.2812	24.0659	18.4121	13.3723	475.456	0.898829
TPH2	ENSG00000139287.13	chr12	6.74586	6.3323	3.01503	5.90534	9.75539	4.54657	5.16352	4.26293	1.47569	4.01099	5.13416	23.9457	80.2935	0.89919
WNT11	ENSG00000085741.13	chr11	41.8243	10.0572	9.67985	49.4184	5.48741	16.4182	10.327	7.87002	5.90274	21.6593	13.1009	18.037	209.782	0.899354
FILIP1	ENSG00000118407.15	chr6	24.9597	14.0304	5.87138	47.3982	9.14568	19.9544	4.2247	53.4506	26.5623	77.0109	34.1687	41.6717	358.449	0.899524
PEMT	ENSG00000133027.18	chr17	138.965	145.643	138.057	136.6	398.752	148.521	121.108	520.733	454.511	898.461	277.953	148.65	3527.95	0.899663
SPINT1	ENSG00000166145.15	chr15	1.34917	5.21484	5.87138	11.3445	7.31654	9.85091	3.75529	24.9217	25.0867	23.2637	28.8575	13.0613	159.894	0.899964
CALB2	ENSG00000172137.19	chr16	15.5155	53.1417	140.755	14.608	48.1672	55.8218	52.1047	76.4048	39.8435	15.2418	20.8907	16.7931	549.287	0.900008
INHBB	ENSG00000163083.6	chr2	2.02376	2.85574	13.4883	3.57429	7.31654	0.757762	8.91881	2.95126	2.95137	4.81318	2.30152	2.79885	54.7514	0.900183
PCOLCE2	ENSG00000163710.9	chr3	7.42044	8.3189	6.03007	7.45938	12.8039	16.6708	5.16352	5.5746	4.42706	4.01099	4.78008	32.6532	115.313	0.900652
LINC00634	ENSG00000205704.7	chr22	5.39669	1.61412	1.58686	10.1012	1.82914	7.83021	0.938823	3.27918	4.42706	13.6374	9.02903	8.08556	67.7553	0.900695
CSRP2	ENSG00000175183.10	chr12	37.1022	60.3431	35.0696	16.0066	36.5827	18.1863	39.4305	11.4771	13.2812	6.41758	6.72751	4.66474	285.289	0.900864
ATF3	ENSG00000162772.17	chr1	61.3873	197.295	254.215	75.6816	179.255	449.606	361.916	144.612	82.6384	45.7253	112.066	55.9769	2020.37	0.901255
CACNG4	ENSG00000075461.6	chr17	3.37293	0.993302	1.1108	8.54721	2.43885	9.85091	1.87765	9.83753	4.42706	14.4396	8.67495	8.08556	73.6563	0.901309
NPTX2	ENSG00000106236.4	chr7	55.316	40.6012	34.1175	249.578	38.4118	137.155	38.4917	75.4211	95.9196	161.242	238.827	248.164	1413.25	0.901436
C3orf80	ENSG00000180044.6	chr3	60.0381	46.561	19.9944	40.5604	74.9946	12.3768	27.6953	6.55835	2.95137	19.2527	21.4218	57.2209	389.626	0.901521
SLC45A3	ENSG00000158715.6	chr1	2.02376	0.496651	0.79343	1.39863	1.82914	1.26294	0.469411	3.27918	2.95137	4.81318	5.3112	1.24393	25.8728	0.901646
DNAH9	ENSG00000007174.18	chr17	16.8646	9.31221	10.4733	9.63503	2.43885	12.882	4.69411	11.4771	0	1.60439	4.95712	6.53064	90.8694	0.901686
BMP8A	ENSG00000183682.8	chr1	3.37293	1.86244	3.80846	3.57429	2.43885	3.53622	2.34706	9.50961	10.3298	12.8352	2.30152	1.8659	57.7822	0.901757
MSC	ENSG00000178860.9	chr8	31.0309	13.5337	6.18876	42.8914	24.9982	26.5217	6.10235	8.85378	10.3298	2.40659	37.8865	13.3723	224.116	0.901853
SLC6A12	ENSG00000111181.13	chr12	0	1.48995	1.90423	1.86485	2.43885	2.52587	0.469411	2.29542	0	2.40659	2.47856	1.55491	19.4287	0.901865
PLEK2	ENSG00000100558.9	chr14	4.04752	3.97321	1.58686	9.32423	2.43885	17.6811	2.34706	7.21419	2.95137	5.61538	11.6846	13.6833	82.5477	0.901882
SFRP1	ENSG00000104332.12	chr8	25.6343	78.8433	27.6114	17.8714	55.4838	18.1863	33.7976	6.55835	19.1839	8.02197	17.5269	11.1954	319.915	0.9021
PITPNC1	ENSG00000154217.15	chr17	47.221	29.1782	36.0217	27.3511	36.5827	31.0682	23.0012	143.956	82.6384	24.8681	16.2877	19.2809	517.455	0.902375
THBD	ENSG00000178726.7	chr20	12.1425	14.4029	17.9315	20.3579	15.8525	19.7018	25.8176	94.7682	54.6004	51.3406	18.4121	16.4821	361.81	0.90249
RGS6	ENSG00000182732.18	chr14	12.8171	19.1211	29.9917	6.37155	3.04856	8.0828	10.327	2.95126	5.90274	4.81318	6.72751	6.53064	116.685	0.902668
JCHAIN	ENSG00000132465.12	chr4	24.2851	16.2653	31.5785	41.182	10.9748	31.3208	23.4706	18.0355	4.42706	28.8791	101.09	27.3665	358.875	0.902671
BAIAP2L1	ENSG00000006453.14	chr7	55.316	115.347	73.1543	21.1349	82.9208	23.4906	29.1035	19.6751	26.5623	18.4505	22.13	13.6833	500.969	0.902676
CEACAM1	ENSG00000079385.23	chr19	4.7221	4.3457	3.01503	6.83777	3.65827	3.28364	3.28588	17.7076	14.7569	20.8571	8.67495	5.28671	96.4316	0.902748
FFAR3	ENSG00000185897.7	chr19	0.674586	0.496651	0.79343	0.777019	0.609712	0.757762	0.469411	0	0	0.802197	1.23928	0.310983	6.93103	0.903
C5orf58	ENSG00000234511.10	chr5	0.674586	1.61412	1.58686	1.39863	0.609712	3.53622	0.469411	1.96751	0	0.802197	1.7704	1.24393	15.6736	0.903187
RSPO2	ENSG00000147655.12	chr8	41.1497	67.5445	98.544	27.3511	40.241	150.542	117.822	58.6973	22.1353	24.8681	24.2545	14.9272	688.077	0.90349
OLFM3	ENSG00000118733.17	chr1	8.09503	11.7955	14.1231	7.45938	19.5108	3.78881	7.51058	30.8243	23.611	8.02197	3.5408	2.48786	140.769	0.903522
TMEM74	ENSG00000164841.5	chr8	5.39669	2.85574	3.96715	3.72969	3.04856	4.0414	6.10235	15.0842	0	10.4286	5.13416	4.04278	63.8313	0.903561
AGT	ENSG00000135744.9	chr1	252.97	361.934	177.57	331.476	81.0917	291.486	430.45	49.5156	54.6004	41.7143	83.5628	162.955	2319.33	0.90377
PRRX2	ENSG00000167157.11	chr9	3.37293	1.36579	2.38029	2.02025	0	1.51552	1.87765	3.60709	0	1.60439	1.7704	3.10983	22.6241	0.903878
GPAT3	ENSG00000138678.11	chr4	14.1663	18.8727	23.6442	3.72969	11.5845	6.31468	22.0623	8.52586	1.47569	7.21978	3.71784	4.66474	125.978	0.904322
RAMP3	ENSG00000122679.8	chr7	29.6818	53.1417	174.713	18.9593	104.261	20.7122	76.514	152.154	115.103	57.7582	33.4605	30.4763	866.935	0.904875
GCNT2	ENSG00000111846.19	chr6	17.5392	12.6646	5.39532	10.5675	35.973	6.0621	2.81647	38.3664	22.1353	12.033	9.02903	10.5734	183.155	0.905139
GZMA	ENSG00000145649.8	chr5	1.34917	0.248326	0.79343	0.621615	1.21942	2.0207	0.938823	2.62334	1.47569	0	1.7704	0.621966	13.6829	0.905661
PLXNA2	ENSG00000076356.7	chr1	100.513	35.5105	27.294	32.324	96.9442	23.238	29.5729	28.2009	13.2812	16.0439	16.4647	24.8786	444.266	0.905686
LXN	ENSG00000079257.8	chr3	209.122	96.2261	35.387	486.88	104.87	337.709	33.3282	250.529	110.676	170.066	392.851	358.874	2586.52	0.90585
SGCZ	ENSG00000185053.14	chr8	10.1188	5.95981	2.85635	7.92559	3.65827	3.28364	0.469411	3.27918	1.47569	0.802197	3.18672	4.97573	47.9914	0.906055
MGAT4C	ENSG00000182050.13	chr12	1.34917	2.60742	2.2216	4.0405	0.609712	5.05175	3.28588	10.1654	4.42706	12.033	5.84231	3.42081	55.0546	0.90607
ANXA1	ENSG00000135046.14	chr9	71.5061	77.7259	77.7562	88.7356	74.9946	98.5091	70.4117	417.767	295.137	276.758	123.928	96.4047	1769.63	0.906172
ITGB6	ENSG00000115221.12	chr2	1.34917	1.61412	2.38029	6.37155	3.04856	6.0621	1.87765	8.19794	0	4.01099	5.66528	3.42081	43.9985	0.90641
LRRC55	ENSG00000183908.7	chr11	8.09503	5.09067	2.2216	18.493	23.1691	11.3664	0.938823	7.21419	5.90274	4.81318	8.32087	11.5064	107.132	0.906721
PDGFD	ENSG00000170962.13	chr11	21.5867	78.4709	74.1064	13.3647	32.3147	17.1759	24.8788	16.068	25.0867	18.4505	15.5795	10.2624	347.345	0.906796
SEMA3F	ENSG00000001617.12	chr3	9.4442	15.3962	40.6236	11.6553	8.53597	8.58797	45.0635	10.4934	7.37843	8.02197	15.0484	11.8174	192.066	0.907185
WLS	ENSG00000116729.14	chr1	46.5464	72.511	173.761	48.1752	85.9694	59.8632	295.26	57.7135	72.3086	52.1428	55.7676	47.2694	1067.29	0.907298
HOXD1	ENSG00000128645.15	chr2	87.0216	69.9036	7.45824	69.6209	162.183	28.795	7.51058	91.8169	48.6976	64.978	48.5089	34.5191	721.014	0.90733
SLC6A11	ENSG00000132164.10	chr3	1.34917	1.36579	1.58686	3.88509	1.82914	3.03105	0.938823	1.63959	0	0.802197	2.30152	4.66474	23.394	0.907784
BMPER	ENSG00000164619.10	chr7	16.8646	8.19474	3.96715	29.6821	4.87769	28.0372	4.2247	21.9705	2.95137	20.0549	21.7759	30.1653	192.766	0.90793
SAMD11	ENSG00000187634.13	chr1	5.39669	5.339	12.5362	13.5201	3.65827	4.54657	19.2459	2.29542	1.47569	4.81318	7.61271	4.66474	85.1045	0.907989
TPD52L1	ENSG00000111907.21	chr6	175.392	55.8732	29.3569	53.3035	26.2176	29.8053	19.2459	37.3826	50.1733	33.6923	33.1065	92.051	635.6	0.908018
MAOA	ENSG00000189221.10	chrX	15.5155	48.796	15.0752	11.8107	68.8974	14.1449	7.97999	35.743	17.7082	21.6593	19.1203	8.70752	285.158	0.90806
AMIGO3	ENSG00000176020.9	chr3	17.5392	16.6378	19.0423	8.081	9.75539	3.03105	11.2659	2.62334	2.95137	4.01099	4.60304	4.04278	103.584	0.908391
CPAMD8	ENSG00000160111.15	chr19	6.74586	7.82225	7.29956	7.61479	4.87769	6.31468	7.51058	30.8243	29.5137	24.0659	17.881	6.53064	157.001	0.90853
MPZL3	ENSG00000160588.10	chr11	4.7221	6.20814	6.03007	2.64186	7.31654	4.0414	4.69411	22.9542	13.2812	7.21978	3.18672	3.42081	85.7169	0.908696
ADAMTS2	ENSG00000087116.16	chr5	10.7934	10.0572	23.0095	7.45938	0.609712	6.81986	21.5929	3.93501	8.85412	4.01099	7.61271	6.84163	111.596	0.909154
ERICH3	ENSG00000178965.14	chr1	8.09503	2.23493	3.80846	7.61479	1.82914	3.53622	2.81647	8.85378	2.95137	17.6483	4.78008	4.35376	68.5224	0.909384
FGF18	ENSG00000156427.8	chr5	15.5155	13.9062	7.29956	2.95267	12.1942	3.53622	15.0212	11.805	2.95137	2.40659	2.83264	3.42081	93.842	0.909444
IGLV10-54	ENSG00000211642.4	chr22	0	1.61412	2.06292	1.55404	3.04856	0.757762	0.938823	0.983753	1.47569	0.802197	1.06224	0.310983	14.6111	0.909492
IGHG4	ENSG00000211892.4	chr14	6.74586	21.7285	15.2339	18.3376	15.2428	13.6397	69.0035	8.52586	13.2812	25.6703	26.556	48.8243	282.789	0.91001
CRTAC1	ENSG00000095713.14	chr10	16.8646	27.6883	137.422	25.02	29.2662	74.7659	149.742	66.8952	63.4545	40.9121	54.8824	23.9457	710.859	0.910027
MAL2	ENSG00000147676.14	chr8	4.7221	7.07728	3.96715	2.79727	1.82914	10.8613	3.28588	2.29542	1.47569	0.802197	2.12448	3.10983	44.3477	0.91009
LRRN1	ENSG00000175928.6	chr3	106.585	79.9608	106.796	38.6955	120.723	25.5113	132.374	39.0222	22.1353	22.4615	20.0055	31.7203	745.99	0.910144
GFRA3	ENSG00000146013.11	chr5	49.9194	57.8598	49.1927	65.2696	50.6061	106.087	39.4305	98.7032	121.006	325.692	123.043	64.9954	1151.8	0.910171
CHN2	ENSG00000106069.23	chr7	32.3801	18.5003	7.29956	27.8173	5.48741	9.85091	5.63294	9.83753	4.42706	20.0549	12.7469	38.2509	192.286	0.910319
TMEM233	ENSG00000224982.4	chr12	234.756	63.9438	41.0997	428.604	112.797	419.8	44.1247	557.788	298.089	291.198	252.99	221.42	2966.61	0.910468
GABRE	ENSG00000102287.19	chrX	2.02376	1.86244	2.85635	1.70944	1.21942	4.54657	12.6741	3.27918	7.37843	3.20879	3.89488	4.66474	49.3181	0.910495
FHL2	ENSG00000115641.19	chr2	39.126	19.1211	8.88642	51.5941	28.6565	25.0062	6.10235	104.606	56.0761	31.2857	33.8146	23.3237	427.598	0.910597
SYNE4	ENSG00000181392.17	chr19	1.34917	10.1813	13.4883	4.50671	6.09712	3.03105	8.91881	1.63959	2.95137	4.01099	4.07192	2.17688	62.4233	0.910658
ABCD2	ENSG00000173208.4	chr12	12.1425	11.7955	16.8207	6.83777	6.70683	6.31468	25.3482	4.91876	1.47569	4.81318	4.78008	5.28671	107.241	0.910792
ARNTL2	ENSG00000029153.14	chr12	4.7221	4.3457	2.2216	7.45938	5.48741	7.07245	7.97999	11.4771	0	0.802197	9.02903	9.01851	69.6155	0.911136
TUBA8	ENSG00000183785.16	chr22	6.74586	10.5538	23.6442	9.01342	7.92625	7.57762	20.1847	1.96751	1.47569	7.21978	5.66528	6.84163	108.816	0.911198
NTNG2	ENSG00000196358.11	chr9	71.5061	93.3704	65.22	23.7768	35.973	18.4389	55.3905	13.7725	20.6596	17.6483	17.3499	15.2382	448.344	0.911358
SEMA6A	ENSG00000092421.17	chr5	29.6818	50.6584	36.9738	18.9593	41.4604	79.3124	64.7788	18.0355	8.85412	10.4286	17.3499	11.1954	387.688	0.91138
CSDC2	ENSG00000172346.15	chr22	46.5464	49.2926	14.2817	39.1618	71.946	46.2235	28.6341	7.21419	7.37843	6.41758	18.2351	38.5619	373.893	0.911464
CNIH2	ENSG00000174871.11	chr11	3.37293	4.09737	2.69766	15.385	6.09712	15.4078	2.81647	13.7725	2.95137	16.8461	18.5892	13.3723	115.406	0.911581
SLC5A2	ENSG00000140675.13	chr16	4.04752	5.09067	6.50613	2.33106	4.87769	3.28364	6.57176	2.62334	1.47569	0	0.885199	2.48786	40.1806	0.911723
PCDH8	ENSG00000136099.13	chr13	6.74586	8.19474	30.309	6.68236	6.70683	3.78881	26.287	6.23044	14.7569	11.2308	7.78975	5.59769	134.32	0.911798
GPR157	ENSG00000180758.12	chr1	8.09503	5.71149	10.632	2.33106	6.70683	2.77846	4.2247	1.96751	1.47569	2.40659	1.7704	1.55491	49.6546	0.911861
HGF	ENSG00000019991.18	chr7	22.2613	9.43637	4.44321	25.9524	2.43885	18.6915	4.69411	9.18169	13.2812	3.20879	13.8091	24.8786	152.277	0.911974
Lower 95 percentile (in terms of low entropy / high specificity)
DAGLA	ENSG00000134780.10	chr11	68.8078	27.44	13.8057	55.6346	14.0234	27.7846	10.327	10.8213	10.3298	12.033	34.5228	42.9157	328.445	0.912014
TMEM72	ENSG00000187783.12	chr10	27.658	17.0103	8.25167	27.8173	21.3399	8.0828	4.69411	3.93501	7.37843	44.9231	15.2254	19.5919	205.908	0.91219
CDH18	ENSG00000145526.12	chr5	12.8171	16.017	24.4376	18.9593	16.4622	19.4492	23.94	3.27918	1.47569	2.40659	5.66528	23.6347	168.544	0.912419
DCX	ENSG00000077279.20	chrX	3.37293	3.10407	0.79343	5.28373	4.26798	1.51552	0.469411	8.85378	2.95137	8.82417	4.95712	6.84163	51.2351	0.912516
NDP	ENSG00000124479.11	chrX	6.74586	11.5471	5.87138	7.30398	26.2176	4.54657	4.2247	1.96751	5.90274	6.41758	7.43567	5.28671	93.4675	0.912787
CCR2	ENSG00000121807.7	chr3	1.34917	1.61412	0.952116	1.39863	1.21942	2.0207	0	1.31167	0	2.40659	1.41632	1.24393	14.9327	0.912909
PCSK1	ENSG00000175426.11	chr5	70.1569	18.5003	32.2133	49.5738	9.14568	34.0993	69.4729	109.852	59.0274	162.044	67.0981	31.7203	712.904	0.912937
CLEC19A	ENSG00000261210.8	chr16	9.4442	5.09067	3.96715	8.85802	4.26798	22.9855	4.69411	4.26293	1.47569	5.61538	7.08159	6.21966	83.9628	0.913173
GAP43	ENSG00000172020.13	chr3	369.673	122.052	56.0162	640.574	199.376	963.116	94.3517	560.411	361.543	502.978	610.433	718.06	5198.58	0.913313
NUPR2	ENSG00000185290.4	chr7	1.34917	2.23493	2.2216	2.17565	6.09712	1.01035	4.69411	5.24668	4.42706	10.4286	2.83264	1.55491	44.2728	0.913374
NRG1	ENSG00000157168.20	chr8	366.3	476.537	666.957	194.41	360.34	167.718	428.103	119.362	78.2114	105.89	119.679	121.905	3205.41	0.91339
SPRY4	ENSG00000187678.10	chr5	65.4348	16.8861	12.5362	71.6411	13.4137	17.4285	8.91881	21.3146	26.5623	19.2527	36.1161	55.666	365.171	0.913476
KCP	ENSG00000135253.15	chr7	7.42044	10.678	19.0423	4.0405	11.5845	4.0414	11.7353	2.95126	2.95137	3.20879	2.6556	4.97573	85.2852	0.913699
CENPF	ENSG00000117724.13	chr1	4.7221	4.22153	3.01503	3.10808	1.21942	3.03105	1.87765	2.95126	8.85412	0	2.47856	3.10983	38.5886	0.9139
OPCML	ENSG00000183715.14	chr11	36.4276	27.3158	49.9861	59.2088	16.4622	47.2338	68.534	9.83753	4.42706	17.6483	41.7814	92.3619	471.225	0.914175
MARCHF11	ENSG00000183654.9	chr5	45.1973	15.1479	11.4254	21.9119	31.705	7.07245	10.327	7.87002	1.47569	24.0659	14.1632	19.2809	209.643	0.914197
RERGL	ENSG00000111404.7	chr12	16.1901	12.1679	6.66481	5.28373	14.0234	4.54657	2.34706	22.2984	14.7569	0.802197	6.90455	11.1954	117.181	0.914274
PANX2	ENSG00000073150.14	chr22	36.4276	68.7862	114.413	30.6145	95.7248	26.5217	86.3717	22.9542	17.7082	20.8571	24.9626	26.1226	571.464	0.914282
CA4	ENSG00000167434.10	chr17	0	0.993302	2.69766	1.55404	0.609712	0.505175	0.469411	1.31167	1.47569	1.60439	1.94744	0.932949	14.1014	0.914381
KCNS3	ENSG00000170745.12	chr2	119.402	93.7429	23.0095	59.8305	67.0683	43.445	26.7564	24.2659	11.8055	23.2637	20.0055	42.9157	555.511	0.914422
EPHA6	ENSG00000080224.17	chr3	6.07127	8.3189	17.1381	4.50671	6.09712	3.28364	19.2459	10.8213	13.2812	4.01099	3.5408	1.8659	98.1817	0.914502
MTHFD1L	ENSG00000120254.16	chr6	43.1735	34.6414	30.7851	41.182	28.6565	40.6666	28.6341	42.3014	57.5517	189.319	43.5518	48.8243	629.287	0.914543
ANO3	ENSG00000134343.14	chr11	36.4276	11.6713	2.06292	30.6145	22.5593	6.56727	2.81647	27.873	19.1839	17.6483	10.6224	14.6162	202.663	0.914626
HS3ST1	ENSG00000002587.10	chr4	12.1425	28.8058	6.18876	16.0066	38.4118	12.3768	6.57176	7.54211	7.37843	5.61538	9.20607	10.5734	160.819	0.914674
PDLIM1	ENSG00000107438.9	chr10	55.9906	116.961	107.748	18.1822	121.333	41.9295	144.579	38.6943	42.7949	59.3626	25.3167	15.2382	788.129	0.914683
INSM2	ENSG00000168348.4	chr14	11.468	4.22153	4.76058	19.4255	2.43885	6.31468	4.69411	8.85378	2.95137	6.41758	18.0581	4.35376	93.9577	0.914708
SLC22A18AS	ENSG00000254827.6	chr11	44.5227	41.222	7.29956	25.4862	42.0701	17.9337	2.34706	24.9217	17.7082	7.21978	10.2683	22.0798	263.079	0.914768
TNFRSF13C	ENSG00000159958.7	chr22	0	0.744977	1.42817	1.24323	2.43885	1.01035	1.87765	1.31167	4.42706	2.40659	1.23928	2.48786	20.6157	0.914873
SYT9	ENSG00000170743.17	chr11	20.2376	9.56053	6.98219	43.0468	8.53597	47.739	9.85764	31.1522	14.7569	50.5384	56.1216	40.4278	338.957	0.914955
DENND1C	ENSG00000205744.10	chr19	6.07127	3.97321	4.28452	3.26348	3.65827	2.27329	3.75529	5.24668	19.1839	3.20879	4.60304	5.90868	65.4304	0.915351
ACTC1	ENSG00000159251.8	chr15	6.74586	13.1613	11.2667	4.1959	10.3651	11.619	8.4494	6.55835	0	1.60439	3.18672	5.90868	83.0614	0.915433
LRP1B	ENSG00000168702.18	chr2	16.8646	20.7352	36.9738	12.4323	15.2428	9.34573	41.3082	9.18169	10.3298	4.01099	9.20607	7.46359	193.095	0.915665
MMP25	ENSG00000008516.18	chr16	16.8646	9.43637	16.8207	20.3579	7.31654	18.6915	11.2659	4.26293	2.95137	0.802197	4.78008	16.4821	130.032	0.915693
NTRK2	ENSG00000148053.17	chr9	42.4989	83.8099	35.863	26.2632	179.255	41.6769	26.7564	40.9897	61.9788	36.9011	33.2835	34.5191	643.796	0.916005
SMIM18	ENSG00000253457.3	chr8	25.6343	31.9098	28.8809	18.0268	22.5593	17.9337	29.1035	5.5746	2.95137	2.40659	8.32087	34.5191	227.821	0.91657
GRM7	ENSG00000196277.16	chr3	6.74586	8.93972	5.07795	8.54721	3.65827	8.0828	23.94	27.5451	13.2812	20.8571	7.61271	4.04278	138.331	0.916601
CD163L1	ENSG00000177675.9	chr12	8.76962	7.44977	4.12584	6.21615	0.609712	8.58797	7.51058	5.24668	10.3298	1.60439	8.49791	20.5249	89.4733	0.916611
BCAS1	ENSG00000064787.13	chr20	14.1663	14.0304	13.8057	27.8173	14.6331	23.4906	19.7153	14.7563	17.7082	51.3406	69.5767	64.6845	345.725	0.916935
MYBL2	ENSG00000101057.16	chr20	4.04752	1.36579	1.74555	2.64186	1.21942	3.03105	0	2.62334	5.90274	4.81318	2.47856	1.55491	31.4239	0.916948
PATJ	ENSG00000132849.21	chr1	31.0309	16.5136	17.1381	29.6821	14.0234	23.238	37.0835	90.1774	53.1247	90.6483	33.4605	15.8601	451.981	0.91712
BTBD11	ENSG00000151136.15	chr12	48.5702	25.0809	10.632	62.3169	42.6798	55.8218	10.7965	9.50961	5.90274	26.4725	46.3844	59.3978	403.565	0.91727
IGHA2	ENSG00000211890.4	chr14	3.37293	6.08397	3.17372	15.0742	13.4137	5.30433	3.28588	7.54211	22.1353	8.82417	6.37343	3.7318	98.3155	0.91741
RAB26	ENSG00000167964.13	chr16	24.2851	31.4132	40.4649	16.162	14.0234	9.59832	16.8988	6.23044	4.42706	5.61538	8.32087	13.3723	190.812	0.917526
MYH7B	ENSG00000078814.17	chr20	6.74586	6.95311	7.77562	2.64186	4.26798	2.0207	7.97999	1.96751	2.95137	0.802197	1.23928	2.48786	47.8333	0.917539
CAMK2A	ENSG00000070808.17	chr5	26.9834	6.95311	5.55401	41.8036	18.2914	25.0062	5.16352	41.3176	29.5137	63.3736	42.4896	50.3792	356.829	0.917686
GNG4	ENSG00000168243.11	chr1	17.5392	13.6579	8.56905	18.0268	28.6565	49.2545	7.97999	55.4181	42.7949	81.8241	44.9681	55.9769	424.666	0.917808
FBXO32	ENSG00000156804.7	chr8	29.0072	22.3493	31.1025	19.4255	17.6816	27.7846	90.5964	15.4121	8.85412	13.6374	20.1825	39.8058	335.839	0.917868
CPLX1	ENSG00000168993.15	chr4	439.155	607.28	844.368	225.957	531.059	273.3	839.307	149.858	163.801	174.879	163.054	184.413	4596.43	0.917979
SYNGR4	ENSG00000105467.9	chr19	10.1188	4.84235	1.74555	7.30398	2.43885	2.52587	2.34706	2.29542	5.90274	10.4286	1.7704	9.32949	61.0491	0.917994
CEACAM4	ENSG00000105352.10	chr19	3.37293	2.11077	2.85635	2.48646	0	2.52587	2.81647	3.93501	0	3.20879	4.07192	2.48786	29.8724	0.918237
PTPDC1	ENSG00000158079.16	chr9	16.8646	17.1345	15.7099	46.9319	13.4137	30.5631	7.51058	17.0517	11.8055	42.5165	63.3803	57.8428	340.725	0.918255
GLYATL2	ENSG00000156689.7	chr11	24.2851	28.5574	19.3597	12.1215	33.5342	14.3975	12.6741	2.29542	5.90274	4.01099	8.14383	13.9942	179.277	0.918359
AK5	ENSG00000154027.19	chr1	38.4514	51.2792	39.0368	34.3442	23.7788	20.4596	31.4506	98.7032	47.2219	136.374	49.9252	12.4393	583.464	0.918414
DHRS2	ENSG00000100867.15	chr14	20.2376	21.7285	37.1325	40.7158	12.1942	99.2668	45.0635	21.9705	19.1839	10.4286	35.762	21.7688	385.453	0.918512
PABPC3	ENSG00000151846.9	chr13	1.34917	2.73158	0.952116	2.02025	1.82914	2.27329	0.938823	1.31167	7.37843	1.60439	1.94744	1.8659	26.2022	0.918673
ADM	ENSG00000148926.10	chr11	6.07127	7.44977	22.0574	7.30398	6.70683	27.7846	24.8788	10.1654	2.95137	10.4286	12.5698	5.28671	143.655	0.91881
DTL	ENSG00000143476.18	chr1	3.37293	1.11746	1.1108	1.55404	0.609712	0.757762	1.40823	1.96751	0	1.60439	0.885199	2.17688	16.5649	0.919048
CAPN12	ENSG00000182472.9	chr19	2.02376	3.10407	4.28452	0.621615	5.48741	1.26294	0.938823	2.95126	1.47569	4.81318	1.23928	1.24393	29.4465	0.919444
MDGA1	ENSG00000112139.17	chr6	38.4514	27.1916	36.9738	17.4052	25.6079	20.7122	41.3082	4.91876	5.90274	6.41758	11.3306	10.5734	246.793	0.919544
ANKRD2	ENSG00000165887.12	chr10	5.39669	15.3962	17.6141	6.99317	7.92625	5.05175	18.7765	5.90252	1.47569	6.41758	4.24896	4.35376	99.5531	0.919633
SPRED3	ENSG00000188766.12	chr19	2.02376	1.24163	1.58686	3.88509	0.609712	3.53622	0.938823	1.31167	2.95137	4.81318	5.66528	5.90868	34.4723	0.919862
TSPAN8	ENSG00000127324.9	chr12	339.991	329.776	227.238	453.468	418.262	379.134	225.787	1609.75	1004.94	961.835	509.521	402.101	6861.8	0.92006
ABCC6	ENSG00000091262.17	chr16	1.34917	2.11077	1.58686	1.08783	1.21942	1.76811	2.81647	3.60709	5.90274	0.802197	0.53112	2.48786	25.2696	0.920134
DLL4	ENSG00000128917.8	chr15	2.02376	3.47656	2.53898	2.95267	2.43885	3.28364	0.469411	1.96751	10.3298	4.01099	6.72751	4.66474	44.8844	0.920517
BRINP2	ENSG00000198797.7	chr1	21.5867	13.9062	5.55401	7.45938	21.9496	7.57762	7.51058	12.7888	8.85412	4.01099	2.12448	3.7318	117.054	0.920611
SPX	ENSG00000134548.11	chr12	10.1188	8.93972	7.14087	9.16882	5.48741	7.07245	11.7353	2.95126	0	1.60439	4.07192	5.28671	73.5776	0.920818
PCSK6	ENSG00000140479.18	chr15	18.2138	23.5909	32.848	29.2159	7.31654	71.4822	34.7364	29.8405	26.5623	7.21978	23.7233	76.8128	381.563	0.920839
SDK2	ENSG00000069188.17	chr17	9.4442	9.93302	7.61693	9.16882	20.1205	6.56727	9.85764	39.0222	30.9894	26.4725	7.61271	10.2624	187.068	0.920883
PTPRR	ENSG00000153233.13	chr12	35.7531	22.3493	8.88642	10.8783	43.8993	7.57762	23.4706	66.2394	29.5137	16.8461	10.6224	38.8729	314.909	0.921001
ANKRD36	ENSG00000135976.20	chr2	3.37293	1.86244	0.476058	2.17565	1.82914	1.76811	0.938823	1.96751	0	0.802197	2.83264	2.48786	20.5134	0.921083
MCTP1	ENSG00000175471.19	chr5	33.0547	19.2452	17.9315	112.202	38.4118	52.033	19.7153	23.938	16.2325	20.8571	62.6721	47.8914	464.184	0.921157
LGI2	ENSG00000153012.12	chr4	0.674586	10.678	4.76058	2.17565	2.43885	6.0621	4.2247	2.62334	1.47569	2.40659	4.24896	4.04278	45.8118	0.921217
ROPN1L	ENSG00000145491.12	chr5	4.04752	6.20814	6.8235	3.26348	1.82914	2.0207	2.81647	0.983753	1.47569	0.802197	1.94744	1.8659	34.0839	0.921337
C18orf54	ENSG00000166845.15	chr18	1.34917	3.22823	2.06292	4.1959	3.65827	4.79916	1.40823	2.29542	0	4.01099	5.3112	6.84163	39.1611	0.921513
ASS1	ENSG00000130707.18	chr9	127.497	59.8464	35.7044	143.127	20.1205	112.149	50.227	34.4314	33.9408	81.0219	80.7302	199.029	977.824	0.921688
TPSAB1	ENSG00000172236.18	chr16	0	3.10407	1.58686	2.95267	0.609712	3.28364	2.81647	3.60709	5.90274	4.01099	5.84231	3.42081	37.1374	0.921891
HMX1	ENSG00000215612.8	chr4	18.2138	23.8392	29.3569	45.8441	12.8039	52.2856	64.3093	5.24668	10.3298	13.6374	34.8768	23.9457	334.689	0.922135
SHF	ENSG00000138606.19	chr15	27.658	6.20814	9.0451	43.5131	8.53597	25.5113	7.97999	53.7785	47.2219	24.8681	34.1687	45.0925	333.581	0.922466
EPHA5	ENSG00000145242.14	chr4	26.3088	13.5337	8.09299	35.8983	10.9748	37.6355	10.327	8.19794	16.2325	19.2527	42.4896	55.355	284.299	0.922476
ADCY1	ENSG00000164742.16	chr7	16.1901	13.5337	11.5841	4.35131	26.8273	9.85091	7.97999	3.27918	2.95137	10.4286	5.13416	6.53064	118.641	0.922563
NEFM	ENSG00000104722.14	chr8	6836.93	9405.33	11345.6	3663.95	6154.43	3846.4	8730.58	2430.2	1931.67	1929.28	2201.49	2249.65	60725.5	0.923026
RGS9	ENSG00000108370.17	chr17	28.3326	15.8928	14.2817	70.8641	18.9011	86.3849	32.8588	29.5126	53.1247	85.0329	110.296	79.6116	625.094	0.923353
AK7	ENSG00000140057.9	chr14	2.69834	2.23493	3.01503	2.64186	2.43885	9.59832	8.4494	3.93501	1.47569	1.60439	4.60304	2.17688	44.8718	0.923354
TCEAL6	ENSG00000204071.10	chrX	2.69834	3.97321	0.952116	1.86485	4.87769	11.3664	3.75529	2.29542	1.47569	5.61538	4.60304	4.04278	47.5202	0.923377
PHACTR3	ENSG00000087495.17	chr20	8.76962	12.2921	19.9944	6.52696	7.92625	6.56727	18.7765	1.31167	2.95137	4.01099	7.25863	11.5064	107.892	0.923483
FAM133A	ENSG00000179083.7	chrX	4.04752	2.11077	2.2216	6.99317	3.65827	3.78881	0.469411	6.23044	2.95137	12.033	5.3112	4.04278	53.8583	0.923607
F2R	ENSG00000181104.7	chr5	2.02376	2.11077	1.90423	2.95267	2.43885	2.27329	1.87765	10.8213	2.95137	2.40659	3.18672	2.48786	37.435	0.923666
AQP3	ENSG00000165272.16	chr9	4.7221	4.96651	8.88642	13.5201	4.87769	11.8716	4.69411	9.50961	10.3298	6.41758	10.2683	31.7203	121.784	0.923679
MALL	ENSG00000144063.4	chr2	8.09503	7.57393	5.87138	11.6553	3.04856	7.32503	7.04117	12.7888	8.85412	33.6923	15.7565	8.39654	130.099	0.923751
LMO1	ENSG00000166407.14	chr11	12.8171	17.6311	2.69766	4.81752	12.8039	8.33538	6.10235	5.90252	2.95137	7.21978	2.6556	3.10983	87.0442	0.923769
DMC1	ENSG00000100206.10	chr22	2.69834	1.11746	1.42817	1.86485	0.609712	1.26294	1.40823	0.327918	1.47569	0	2.12448	1.55491	15.8727	0.923806
G0S2	ENSG00000123689.6	chr1	5.39669	3.47656	3.33241	6.83777	3.04856	3.53622	2.34706	0.983753	0	3.20879	2.6556	1.8659	36.6893	0.923961
FLRT3	ENSG00000125848.10	chr20	14.1663	29.0541	49.1927	17.4052	29.8759	60.3684	54.9211	19.0192	16.2325	5.61538	17.1729	13.9942	327.018	0.924051
ASIC1	ENSG00000110881.12	chr12	17.5392	20.4869	62.8397	27.6619	14.6331	16.1656	100.454	35.4151	41.3192	28.8791	21.4218	27.3665	414.182	0.924121
PTPN5	ENSG00000110786.18	chr11	6.74586	13.4096	14.9165	14.9188	11.5845	13.1345	11.7353	15.0842	5.90274	52.945	13.9861	21.1468	195.51	0.924248
RHCE	ENSG00000188672.19	chr1	2.02376	4.59402	6.18876	5.74994	1.21942	14.1449	6.57176	5.5746	4.42706	2.40659	3.18672	2.79885	58.8864	0.924546
SPEF1	ENSG00000101222.12	chr20	7.42044	3.22823	3.33241	7.77019	7.31654	11.3664	3.28588	5.90252	0	12.033	12.7469	9.01851	83.421	0.924576
KCNIP1	ENSG00000182132.14	chr5	41.1497	17.1345	23.3268	40.2496	5.48741	20.7122	16.4294	6.55835	8.85412	5.61538	17.881	27.6775	231.076	0.92466
DCAF12L2	ENSG00000198354.7	chrX	3.37293	2.23493	2.38029	8.54721	0.609712	5.55692	3.28588	6.23044	4.42706	3.20879	6.19639	12.1283	58.1789	0.924664
ISOC1	ENSG00000066583.12	chr5	85.6724	61.5847	13.3296	27.1957	17.0719	19.9544	69.0035	27.2172	19.1839	66.5824	24.6085	23.6347	455.039	0.924683
TNNI2	ENSG00000130598.16	chr11	1.34917	2.48326	1.90423	2.95267	3.04856	3.03105	1.40823	1.31167	0	5.61538	2.12448	1.8659	27.0946	0.924684
RSPH9	ENSG00000172426.16	chr6	0	2.48326	1.1108	1.86485	3.65827	3.53622	1.40823	2.95126	4.42706	1.60439	4.95712	4.35376	32.3552	0.925156
LTB4R	ENSG00000213903.9	chr14	8.09503	3.72488	5.55401	5.90534	1.21942	6.56727	4.2247	9.18169	22.1353	6.41758	7.96679	6.53064	87.5227	0.925269
MME	ENSG00000196549.13	chr3	16.1901	11.5471	9.99722	6.68236	6.70683	8.58797	7.97999	16.3959	17.7082	12.033	9.91423	44.7816	168.524	0.925368
GPR160	ENSG00000173890.17	chr3	4.7221	3.97321	2.69766	3.26348	3.65827	2.52587	1.87765	5.90252	14.7569	2.40659	5.13416	4.66474	55.5831	0.925384
PLCL1	ENSG00000115896.16	chr2	5.39669	3.22823	6.34744	4.66211	2.43885	2.0207	10.7965	13.1167	13.2812	6.41758	9.91423	1.8659	79.4861	0.925388
FAM237A	ENSG00000235118.9	chr2	8.76962	10.678	9.99722	6.68236	3.65827	7.32503	8.91881	8.19794	7.37843	0	3.00968	1.55491	76.1703	0.925431
BBOX1	ENSG00000129151.9	chr11	0.674586	2.48326	1.90423	2.02025	1.21942	0.757762	0.469411	1.31167	1.47569	0	1.7704	2.17688	16.2636	0.925587
P2RY14	ENSG00000174944.9	chr3	2.02376	3.84905	3.49109	3.88509	2.43885	5.55692	4.69411	13.7725	13.2812	3.20879	7.08159	4.97573	68.2587	0.925644
ADRA2A	ENSG00000150594.7	chr10	22.9359	15.8928	18.725	27.9727	7.92625	35.6148	11.7353	4.91876	11.8055	3.20879	7.78975	25.1896	193.715	0.9261
CCL19	ENSG00000172724.12	chr9	2.02376	0.993302	1.42817	4.81752	4.26798	2.52587	0.469411	0.655835	2.95137	3.20879	2.12448	4.97573	30.4422	0.926153
MEGF11	ENSG00000157890.18	chr15	29.0072	14.8995	17.9315	15.385	6.09712	13.3871	10.327	4.91876	2.95137	8.82417	8.49791	3.7318	135.959	0.926237
CRIP3	ENSG00000146215.14	chr6	1.34917	5.58732	5.55401	2.64186	3.04856	2.77846	7.51058	1.96751	1.47569	0.802197	2.6556	1.8659	37.2369	0.926436
C9orf50	ENSG00000179058.7	chr9	2.69834	2.35909	1.90423	3.10808	1.21942	3.03105	3.28588	2.62334	10.3298	1.60439	2.47856	4.66474	39.3069	0.926578
CDKN3	ENSG00000100526.20	chr14	55.9906	26.1983	18.0902	92.4652	23.7788	49.5071	17.8376	21.3146	11.8055	30.4835	70.2848	68.4163	486.173	0.926599
NNAT	ENSG00000053438.11	chr20	16.8646	25.5775	83.6275	19.5809	78.0431	35.1096	100.454	66.5673	61.9788	43.3187	19.1203	16.7931	567.035	0.926835
C20orf204	ENSG00000196421.9	chr20	8.09503	6.20814	4.76058	12.5877	3.04856	16.6708	2.81647	3.27918	2.95137	3.20879	10.0913	9.01851	82.7364	0.926837
NXPH3	ENSG00000182575.8	chr17	4.04752	5.71149	2.85635	2.17565	7.92625	1.26294	3.75529	10.4934	11.8055	9.62637	2.83264	4.35376	66.8471	0.927004
MX2	ENSG00000183486.14	chr21	12.1425	11.2988	9.52116	17.0944	10.9748	15.6604	10.327	50.4993	36.8921	37.7033	29.5657	10.8844	252.564	0.927009
MAOB	ENSG00000069535.14	chrX	18.2138	28.3091	9.83853	29.6821	49.9964	25.2587	17.3682	37.3826	25.0867	85.0329	48.1548	9.32949	383.653	0.927112
GRM4	ENSG00000124493.14	chr6	27.658	11.9196	7.14087	26.1078	14.0234	10.6087	6.10235	5.5746	4.42706	14.4396	15.5795	33.2752	176.857	0.927201
DPY19L1	ENSG00000173852.15	chr7	29.0072	16.8861	11.9015	49.8846	20.1205	39.151	14.5517	17.3796	14.7569	12.033	28.3264	72.77	326.769	0.927222
LGI1	ENSG00000108231.14	chr10	99.8387	49.9134	30.309	75.2154	53.0449	44.2028	38.0223	222.328	140.19	138.78	60.0165	60.0197	1011.88	0.9273
RBP1	ENSG00000114115.10	chr3	8.09503	9.56053	9.0451	7.14857	4.87769	9.09315	27.2259	5.5746	1.47569	8.82417	9.56015	6.53064	107.011	0.927359
INPP5J	ENSG00000185133.14	chr22	20.9122	14.4029	15.8686	16.4728	19.5108	9.09315	22.5317	10.4934	11.8055	10.4286	12.5698	60.3307	224.42	0.927509
KMT5C	ENSG00000133247.14	chr19	6.74586	6.45646	5.07795	3.88509	7.31654	4.79916	1.87765	7.21419	19.1839	1.60439	7.78975	7.77457	79.7255	0.927518
GGT1	ENSG00000100031.19	chr22	9.4442	10.9263	8.25167	29.3713	14.0234	47.2338	6.57176	13.4446	11.8055	14.4396	21.5989	10.5734	197.684	0.927553
IGLON5	ENSG00000142549.10	chr19	16.8646	27.44	35.7044	18.0268	23.7788	15.1552	41.7776	3.93501	5.90274	8.82417	10.7994	13.9942	222.203	0.927638
PLEKHG1	ENSG00000120278.16	chr6	7.42044	6.20814	22.8508	6.21615	5.48741	7.57762	22.5317	5.24668	4.42706	9.62637	10.6224	4.66474	112.88	0.927647
CLIC3	ENSG00000169583.13	chr9	6.07127	3.84905	4.76058	4.1959	5.48741	3.03105	3.28588	20.003	10.3298	8.02197	7.61271	3.7318	80.3804	0.927705
SYT3	ENSG00000213023.11	chr19	18.8884	15.1479	13.3296	8.85802	7.92625	7.83021	10.7965	3.93501	1.47569	2.40659	5.3112	15.5491	111.454	0.927985
PRKAR2B	ENSG00000005249.13	chr7	74.2044	36.628	15.0752	144.681	64.0197	81.3331	16.8988	97.7195	76.7357	190.121	126.761	94.5388	1018.72	0.928199
MZB1	ENSG00000170476.16	chr5	0	1.36579	1.42817	2.17565	0.609712	2.27329	1.87765	0.655835	1.47569	0.802197	2.47856	2.17688	17.3194	0.928361
TNR	ENSG00000116147.17	chr1	5.39669	1.24163	3.80846	7.14857	1.82914	6.81986	5.16352	1.96751	1.47569	8.02197	8.32087	2.17688	53.3708	0.928534
FAM131C	ENSG00000185519.9	chr1	6.74586	11.2988	20.7879	9.01342	9.75539	38.6459	23.0012	7.87002	8.85412	6.41758	11.5076	9.64047	163.538	0.92866
SH2D2A	ENSG00000027869.12	chr1	14.8409	6.08397	7.29956	15.2296	4.26798	11.619	2.34706	2.29542	2.95137	4.81318	8.32087	12.1283	92.1972	0.929012
GJB2	ENSG00000165474.8	chr13	2.02376	2.73158	2.85635	3.10808	1.21942	2.77846	1.40823	3.27918	7.37843	7.21978	4.426	0.932949	39.3622	0.929143
SERPINE2	ENSG00000135919.14	chr2	147.06	114.354	77.1214	240.72	108.529	108.36	71.3505	125.592	149.044	85.8351	142.163	471.139	1841.27	0.929201
TESC	ENSG00000088992.18	chr12	39.8006	66.7996	87.2773	33.4118	19.5108	31.3208	30.5117	12.133	19.1839	14.4396	28.5034	71.8371	454.73	0.929269
CXXC4	ENSG00000168772.11	chr4	1.34917	4.22153	2.69766	2.64186	9.14568	1.76811	8.4494	5.24668	5.90274	9.62637	2.6556	2.79885	56.5037	0.929403
BDNF	ENSG00000176697.20	chr11	37.7768	7.3256	7.61693	37.7631	3.04856	24.7536	11.7353	29.5126	20.6596	15.2418	23.1922	37.318	255.944	0.929457
SLC24A2	ENSG00000155886.11	chr9	95.7912	86.6656	101.4	41.6482	157.306	44.2028	122.986	39.3501	33.9408	24.8681	25.8478	44.4706	818.477	0.929583
NGFR	ENSG00000064300.9	chr17	1757.97	622.304	433.848	1788.7	602.395	865.364	386.325	387.271	507.636	381.044	903.257	1607.78	10243.9	0.92969
NPY1R	ENSG00000164128.7	chr4	2.02376	4.96651	8.56905	2.79727	6.70683	4.0414	11.7353	2.29542	5.90274	7.21978	5.48824	0.621966	62.3682	0.929699
DSCAM	ENSG00000171587.15	chr21	3.37293	6.20814	8.25167	5.74994	9.14568	6.0621	2.81647	5.5746	4.42706	20.8571	5.13416	3.7318	81.3317	0.929798
PLXNA4	ENSG00000221866.9	chr7	31.7055	9.31221	5.23664	28.4389	15.8525	15.6604	2.34706	25.9055	10.3298	37.7033	23.5463	26.7445	232.783	0.930078
MGAT5B	ENSG00000167889.13	chr17	4.7221	4.22153	10.3146	9.32423	1.82914	11.619	19.2459	4.26293	5.90274	12.8352	9.20607	3.10983	96.5932	0.930246
IL18BP	ENSG00000137496.18	chr11	5.39669	3.84905	5.39532	5.28373	1.82914	6.31468	1.87765	14.7563	14.7569	6.41758	11.1535	10.5734	87.6039	0.930376
KCNQ2	ENSG00000075043.20	chr20	64.7602	66.0546	64.5852	37.7631	47.5575	26.5217	45.0635	16.068	13.2812	11.2308	16.6417	16.7931	426.321	0.930491
CDH3	ENSG00000062038.15	chr16	8.76962	25.205	5.87138	6.68236	15.2428	4.29399	6.10235	8.19794	10.3298	4.01099	4.78008	5.90868	105.395	0.930533
KCND3	ENSG00000171385.10	chr1	143.012	53.0175	18.725	131.316	96.3345	87.1426	20.1847	98.0474	61.9788	29.6813	54.7053	35.1411	829.287	0.930566
CA10	ENSG00000154975.14	chr17	37.7768	35.3864	42.6865	30.6145	70.7266	26.2691	25.3482	54.7622	32.4651	5.61538	7.61271	12.1283	381.392	0.930576
CHST2	ENSG00000175040.6	chr3	95.7912	181.774	134.566	43.3577	139.624	56.8322	127.21	43.2851	33.9408	43.3187	40.011	40.7388	980.45	0.930612
ZBED3	ENSG00000132846.6	chr5	6.07127	5.339	5.07795	8.081	5.48741	5.30433	5.16352	15.74	14.7569	26.4725	8.49791	8.39654	114.388	0.930802
FCHSD1	ENSG00000197948.11	chr5	21.5867	52.3967	79.343	18.6485	65.2392	23.4906	89.6576	33.7755	33.9408	24.0659	19.6514	16.7931	478.589	0.930992
DOC2B	ENSG00000272636.4	chr17	4.04752	2.60742	2.2216	3.10808	3.04856	7.57762	2.81647	9.18169	7.37843	12.8352	10.2683	3.42081	68.5117	0.931001
SYT2	ENSG00000143858.12	chr1	153.131	160.667	168.525	102.256	95.115	73.2503	126.272	20.003	33.9408	25.6703	44.7911	82.7215	1086.34	0.931016
MRAP2	ENSG00000135324.6	chr6	101.188	43.457	27.9287	96.3503	31.705	61.8839	23.4706	21.3146	13.2812	33.6923	65.5047	88.9411	608.717	0.931088
NMB	ENSG00000197696.10	chr15	993.665	444.999	181.854	1311.76	585.323	1187.92	185.887	469.578	423.522	582.395	1032.14	1496.76	8895.81	0.931101
ARPP21	ENSG00000172995.17	chr3	3.37293	6.45646	1.74555	15.0742	4.26798	12.1242	5.63294	1.63959	4.42706	6.41758	7.25863	7.46359	75.8807	0.931224
STX1A	ENSG00000106089.12	chr7	70.1569	25.4534	21.74	127.276	54.2644	112.907	39.9	56.7298	57.5517	52.945	109.765	183.48	912.168	0.931252
SMAD9	ENSG00000120693.14	chr13	26.9834	65.9304	88.7055	21.6011	31.705	23.4906	77.9223	21.9705	25.0867	32.0879	23.1922	15.5491	454.225	0.931293
SLC16A9	ENSG00000165449.12	chr10	2.02376	1.36579	3.01503	2.48646	1.82914	2.0207	2.81647	1.96751	0	0.802197	2.83264	0.621966	21.7817	0.931448
HCN2	ENSG00000099822.3	chr19	56.6652	77.1051	107.906	50.04	110.968	51.7804	111.25	19.0192	22.1353	20.0549	25.8478	50.6902	703.463	0.931481
PLEKHD1	ENSG00000175985.10	chr14	25.6343	23.4668	32.0546	10.4121	29.8759	6.0621	41.7776	19.3471	11.8055	15.2418	7.96679	5.59769	229.242	0.931517
MNS1	ENSG00000138587.6	chr15	1.34917	2.23493	2.38029	1.70944	1.82914	1.51552	5.16352	0.327918	2.95137	0.802197	1.59336	1.24393	23.1008	0.931558
COLGALT2	ENSG00000198756.12	chr1	32.3801	58.4807	36.0217	36.3645	92.6762	19.4492	25.3482	13.1167	13.2812	23.2637	22.307	27.3665	400.056	0.931592
PPM1H	ENSG00000111110.12	chr12	27.658	46.3127	53.6359	21.6011	28.6565	16.6708	59.6152	15.4121	8.85412	20.0549	13.6321	11.8174	323.921	0.931595
RIPPLY2	ENSG00000203877.8	chr6	29.0072	59.2256	95.529	29.8375	26.8273	31.0682	76.514	33.7755	11.8055	23.2637	21.0677	24.2567	462.178	0.931632
ATP2B4	ENSG00000058668.15	chr1	66.784	45.5677	40.7823	134.424	63.41	188.43	49.2882	112.476	70.8329	161.242	264.143	177.26	1374.64	0.93175
TEAD3	ENSG00000007866.22	chr6	2.02376	2.35909	4.60189	4.81752	3.65827	3.28364	2.34706	4.59085	14.7569	4.81318	7.25863	5.59769	60.1084	0.93196
ARHGAP18	ENSG00000146376.11	chr6	31.7055	21.2318	13.1709	29.9929	16.4622	30.8157	12.6741	90.1774	57.5517	40.1099	32.5753	22.0798	398.547	0.931989
SERTAD4	ENSG00000082497.12	chr1	0.674586	2.73158	1.58686	1.70944	4.26798	1.26294	2.34706	1.96751	4.42706	0.802197	2.83264	0.621966	25.2318	0.932022
CD48	ENSG00000117091.10	chr1	2.69834	3.10407	3.33241	2.64186	2.43885	4.0414	1.87765	4.91876	13.2812	3.20879	4.60304	4.66474	50.8111	0.932039
C5orf49	ENSG00000215217.7	chr5	9.4442	8.81556	8.88642	7.14857	6.70683	20.4596	14.5517	3.60709	2.95137	10.4286	11.1535	1.24393	105.397	0.932096
LRRC6	ENSG00000129295.9	chr8	4.04752	3.35239	3.49109	3.41888	1.21942	4.54657	2.34706	1.31167	0	4.81318	3.5408	5.59769	37.6863	0.932507
F10	ENSG00000126218.12	chr13	4.04752	16.5136	8.41036	7.45938	29.2662	8.84056	3.28588	15.74	22.1353	17.6483	9.73719	8.39654	151.481	0.932528
SYT7	ENSG00000011347.10	chr11	55.316	25.0809	20.3118	51.9049	79.2625	48.7494	25.8176	175.436	100.347	87.4395	61.7869	66.8613	798.313	0.932616
PDE1C	ENSG00000154678.18	chr7	14.1663	24.4601	12.5362	14.4526	57.3129	15.4078	10.327	58.0414	33.9408	17.6483	31.3361	45.0925	334.722	0.932739
HPDL	ENSG00000186603.7	chr1	0	1.73828	3.49109	3.72969	3.65827	4.54657	4.69411	4.59085	8.85412	3.20879	2.6556	3.42081	44.5882	0.932784
MCF2	ENSG00000101977.21	chrX	7.42044	10.678	12.8536	5.90534	9.14568	3.28364	6.10235	2.29542	4.42706	2.40659	1.7704	3.7318	70.0203	0.932879
C11orf87	ENSG00000185742.7	chr11	16.1901	16.8861	34.9109	7.77019	24.9982	7.83021	10.327	12.4609	8.85412	6.41758	4.60304	10.8844	162.133	0.932902
RFTN1	ENSG00000131378.14	chr3	6.74586	10.0572	9.36248	30.4591	9.75539	28.2898	7.97999	13.1167	13.2812	15.2418	37.3554	33.2752	214.92	0.932923
VILL	ENSG00000136059.15	chr3	2.69834	6.58063	6.03007	7.14857	6.09712	6.31468	4.69411	6.55835	25.0867	12.8352	8.32087	9.64047	102.005	0.932959
MYO1D	ENSG00000176658.17	chr17	18.8884	11.5471	10.7906	19.1147	10.9748	21.4699	12.2047	62.9602	41.3192	41.7143	25.6708	23.0127	299.667	0.932977
DLG2	ENSG00000150672.18	chr11	26.9834	63.0747	57.7617	20.8241	48.7769	33.8467	68.534	15.0842	13.2812	9.62637	26.556	21.4578	405.807	0.93307
ENPP6	ENSG00000164303.11	chr4	6.07127	12.7888	11.4254	3.72969	3.04856	3.78881	12.2047	5.90252	1.47569	4.01099	5.66528	4.04278	74.1544	0.933213
TRAPPC3L	ENSG00000173626.10	chr6	100.513	62.0814	12.5362	50.04	23.7788	33.3415	21.1235	82.6353	47.2219	30.4835	17.5269	41.0498	522.332	0.933274
CRIP1	ENSG00000213145.10	chr14	2.69834	5.21484	4.60189	4.0405	11.5845	1.51552	2.81647	4.26293	1.47569	4.01099	8.85199	4.04278	55.1165	0.933322
GRIA3	ENSG00000125675.20	chrX	18.2138	30.1715	38.0846	11.1891	18.2914	14.1449	22.0623	6.55835	4.42706	9.62637	13.1009	7.77457	193.645	0.933482
MCAM	ENSG00000076706.17	chr11	216.542	226.97	324.037	116.242	310.953	336.699	450.635	85.5865	84.1141	83.4285	98.2571	134.034	2467.5	0.933537
DNAAF1	ENSG00000154099.18	chr16	10.1188	9.56053	6.98219	9.63503	14.6331	37.8881	14.0823	27.2172	10.3298	31.2857	12.2157	7.77457	191.723	0.933653
CABP1	ENSG00000157782.9	chr12	210.471	255.403	241.679	132.404	120.113	150.037	165.702	32.7918	38.3678	42.5165	77.7205	120.972	1588.18	0.933672
NECTIN1	ENSG00000110400.11	chr11	25.6343	15.6445	13.0123	48.7968	29.8759	37.6355	13.1435	98.0474	56.0761	67.3846	44.7911	37.9399	487.982	0.933726
MGARP	ENSG00000137463.5	chr4	4.04752	4.09737	3.17372	4.0405	12.1942	3.28364	5.16352	11.805	7.37843	8.82417	4.78008	0.932949	69.7212	0.93387
SCN1B	ENSG00000105711.14	chr19	255.668	301.219	356.409	128.208	229.252	134.882	314.036	79.0282	84.1141	64.1758	80.022	101.069	2128.08	0.93394
SDK1	ENSG00000146555.19	chr7	6.07127	4.71818	5.55401	5.28373	9.75539	10.8613	4.2247	21.9705	10.3298	18.4505	7.78975	3.7318	108.741	0.934037
RAB3B	ENSG00000169213.7	chr1	6.74586	4.09737	1.1108	7.92559	3.04856	10.8613	3.75529	5.90252	2.95137	2.40659	10.0913	10.2624	69.1589	0.934063
GRIK4	ENSG00000149403.13	chr11	14.1663	6.20814	6.34744	11.9661	1.82914	11.8716	14.0823	13.7725	5.90274	24.8681	8.67495	4.04278	123.732	0.934122
KCNT1	ENSG00000107147.14	chr9	42.4989	36.8763	38.8781	33.878	31.0953	13.6397	21.5929	112.476	56.0761	63.3736	24.6085	19.2809	494.274	0.934127
MEDAG	ENSG00000102802.10	chr13	6.07127	4.22153	3.33241	8.081	2.43885	9.09315	1.87765	5.5746	1.47569	7.21978	12.2157	10.5734	72.1751	0.934237
NPIPA5	ENSG00000183793.14	chr16	7.42044	4.09737	5.55401	3.41888	4.26798	5.55692	3.28588	3.60709	0	1.60439	2.30152	6.21966	47.3342	0.934335
WSCD2	ENSG00000075035.10	chr12	14.8409	11.1746	5.55401	9.47963	4.26798	16.6708	5.63294	2.95126	4.42706	2.40659	6.19639	13.0613	96.6635	0.934345
MPPED2	ENSG00000066382.17	chr11	16.8646	10.4297	10.9493	28.7497	21.9496	17.1759	8.91881	39.3501	25.0867	65.7802	41.0732	35.1411	321.469	0.934355
SEMA7A	ENSG00000138623.10	chr15	78.252	143.905	167.414	35.2767	138.405	35.6148	120.639	78.7002	67.8815	40.9121	39.6569	30.7873	977.443	0.934374
RND1	ENSG00000172602.11	chr12	4.7221	5.71149	12.2188	13.9863	3.04856	18.6915	20.1847	6.23044	7.37843	6.41758	20.8907	7.46359	126.944	0.934463
PPP1R3C	ENSG00000119938.9	chr10	7.42044	13.2854	11.2667	3.88509	13.4137	4.54657	7.97999	2.29542	7.37843	2.40659	3.00968	4.35376	81.2418	0.934654
VWA5B2	ENSG00000145198.14	chr3	22.2613	18.2519	24.279	10.5675	23.7788	4.29399	20.1847	12.4609	7.37843	4.81318	7.96679	4.97573	161.212	0.934697
TMEM163	ENSG00000152128.13	chr2	84.3232	78.4709	85.0557	61.8507	149.379	56.8322	95.2905	31.4801	13.2812	21.6593	31.159	64.9954	773.778	0.934879
SORCS3	ENSG00000156395.14	chr10	5.39669	5.21484	4.44321	5.28373	14.0234	6.0621	4.2247	2.62334	1.47569	3.20879	2.12448	4.66474	58.7457	0.934926
SEZ6L	ENSG00000100095.19	chr22	72.8553	36.8763	10.7906	46.4657	51.8255	78.5547	16.4294	40.6618	16.2325	20.0549	31.8672	21.1468	443.761	0.935045
FXYD7	ENSG00000221946.8	chr19	581.493	545.323	278.97	487.657	293.271	301.842	303.709	79.3561	73.7843	116.319	180.935	401.479	3644.14	0.93505
GZMK	ENSG00000113088.6	chr5	1.34917	1.11746	2.06292	1.08783	0.609712	0.252587	0.469411	1.96751	2.95137	2.40659	2.47856	1.55491	18.308	0.93514
KCNK9	ENSG00000169427.8	chr8	38.4514	22.4735	11.4254	30.7699	8.53597	45.7183	20.6541	6.88627	7.37843	32.8901	40.188	20.5249	285.896	0.935226
FAM124A	ENSG00000150510.17	chr13	6.74586	6.82895	13.3296	7.45938	4.26798	28.5424	9.85764	9.83753	2.95137	11.2308	10.6224	8.08556	119.759	0.935318
NRGN	ENSG00000154146.13	chr11	22.9359	28.6816	11.7428	8.85802	11.5845	24.2484	30.0423	6.88627	7.37843	5.61538	7.96679	11.8174	177.758	0.935329
GCH1	ENSG00000131979.20	chr14	6.74586	2.97991	3.33241	14.9188	6.70683	12.3768	3.28588	13.7725	8.85412	21.6593	14.8713	15.5491	125.053	0.935562
EBF3	ENSG00000108001.16	chr10	20.2376	19.2452	4.76058	16.7836	35.3633	10.1035	5.63294	18.3634	10.3298	6.41758	7.78975	19.5919	174.619	0.935611
BASP1	ENSG00000176788.9	chr5	432.41	240.255	61.4115	397.212	317.66	405.15	103.74	60.9927	97.3953	254.297	320.619	335.551	3026.69	0.935686
PTK7	ENSG00000112655.16	chr6	44.5227	34.2689	31.7372	16.6282	42.6798	10.6087	35.2058	9.83753	17.7082	8.82417	13.9861	10.2624	276.27	0.935741
KLF5	ENSG00000102554.14	chr13	12.1425	12.7888	11.108	14.9188	10.3651	16.4182	9.85764	39.3501	35.4165	46.5274	21.0677	13.3723	243.333	0.935833
CDH7	ENSG00000081138.14	chr18	9.4442	9.18804	10.3146	4.0405	5.48741	7.32503	12.6741	4.26293	1.47569	3.20879	1.7704	4.97573	74.1674	0.935905
HS3ST2	ENSG00000122254.7	chr16	43.1735	130.743	204.388	43.6685	144.502	58.8529	155.375	93.4565	48.6976	103.483	68.6915	24.8786	1119.91	0.935929
MYO1E	ENSG00000157483.9	chr15	7.42044	25.8259	37.4499	11.6553	56.7032	15.1552	19.7153	15.4121	17.7082	22.4615	15.0484	10.8844	255.44	0.935953
SV2B	ENSG00000185518.12	chr15	50.5939	117.83	144.087	57.1886	92.0665	33.5941	134.252	21.6426	36.8921	29.6813	55.9446	75.8798	849.653	0.936173
FGF5	ENSG00000138675.17	chr4	9.4442	11.423	2.69766	12.5877	6.09712	14.3975	4.2247	3.60709	4.42706	1.60439	9.73719	10.8844	91.132	0.936179
MSX1	ENSG00000163132.8	chr4	4.7221	3.84905	3.64978	2.17565	0.609712	1.26294	0.938823	3.93501	5.90274	1.60439	4.426	2.79885	35.875	0.93636
SELE	ENSG00000007908.16	chr1	2.02376	3.22823	2.06292	3.10808	7.92625	1.76811	1.40823	3.93501	1.47569	4.81318	6.90455	5.90868	44.5627	0.936548
LUZP2	ENSG00000187398.12	chr11	26.9834	37.9938	13.3296	12.2769	62.8003	24.7536	16.4294	42.3014	19.1839	17.6483	12.9239	11.5064	298.131	0.936584
IFI27	ENSG00000165949.12	chr14	671.888	631.368	514.143	491.698	675.561	501.386	449.696	2042.93	1815.09	790.967	641.769	527.116	9753.61	0.936612
LMO2	ENSG00000135363.12	chr11	77.5774	40.9737	58.3965	114.533	28.6565	88.9108	37.0835	31.808	45.7463	35.2967	44.7911	160.156	763.929	0.936626
SYTL2	ENSG00000137501.17	chr11	110.632	89.0247	60.7767	71.4857	65.2392	129.072	80.2693	12.7888	20.6596	16.8461	52.7579	78.0567	787.609	0.936803
SCNN1G	ENSG00000166828.3	chr16	8.09503	4.71818	1.90423	10.1012	1.82914	3.03105	1.87765	6.23044	4.42706	2.40659	3.36376	7.15261	55.137	0.936819
CD24	ENSG00000272398.6	chr6	357.531	402.66	222.002	271.957	624.955	562.512	136.129	963.422	560.761	195.736	278.484	180.37	4756.52	0.936881
PLS1	ENSG00000120756.13	chr3	6.74586	17.3828	35.0696	8.2364	6.09712	11.3664	29.5729	27.873	23.611	26.4725	9.56015	10.2624	212.25	0.936885
STC2	ENSG00000113739.11	chr5	4.04752	3.22823	3.49109	5.28373	2.43885	3.53622	2.81647	2.95126	0	0.802197	2.12448	4.04278	34.7628	0.936912
SLIT2	ENSG00000145147.20	chr4	16.1901	34.2689	58.7138	18.8039	36.5827	28.2898	76.0446	18.0355	14.7569	16.8461	20.8907	21.4578	360.881	0.93695
PTX3	ENSG00000163661.4	chr3	1.34917	1.73828	2.06292	1.55404	3.04856	1.26294	2.81647	3.60709	2.95137	0	3.36376	4.04278	27.7974	0.93699
SYT15	ENSG00000204176.14	chr10	6.74586	1.86244	7.9343	4.0405	3.04856	2.27329	7.97999	2.62334	1.47569	2.40659	5.3112	2.17688	47.8786	0.937152
GRIA2	ENSG00000120251.21	chr4	17.5392	19.6177	23.4855	11.4999	15.2428	6.31468	24.4094	7.54211	4.42706	5.61538	5.48824	8.39654	149.579	0.937191
RSPO4	ENSG00000101282.9	chr20	6.74586	5.58732	4.12584	9.16882	9.75539	12.882	3.28588	24.5938	7.37843	12.033	14.1632	4.97573	114.695	0.937666
SKIDA1	ENSG00000180592.17	chr10	1.34917	1.48995	1.58686	2.79727	4.26798	5.05175	1.87765	8.85378	5.90274	3.20879	3.5408	5.28671	45.2134	0.937678
TCERG1L	ENSG00000176769.9	chr10	35.0785	18.8727	14.5991	11.4999	12.1942	19.9544	23.0012	2.62334	5.90274	8.82417	9.91423	14.9272	177.392	0.937984
NABP1	ENSG00000173559.15	chr2	22.9359	25.7017	24.9137	22.8444	20.1205	70.2193	37.5529	11.805	13.2812	8.02197	21.9529	22.7018	302.051	0.937993
AFF2	ENSG00000155966.14	chrX	12.8171	9.68469	6.98219	11.9661	31.705	13.1345	8.91881	28.5288	10.3298	32.8901	11.3306	8.08556	186.373	0.938027
WNT7B	ENSG00000188064.10	chr22	4.04752	4.59402	7.61693	5.43913	7.31654	2.52587	11.7353	0.983753	2.95137	2.40659	4.07192	5.90868	59.5976	0.938357
BMP5	ENSG00000112175.8	chr6	2.69834	4.71818	2.85635	4.0405	6.09712	3.03105	1.87765	4.26293	0	2.40659	6.37343	4.97573	43.3379	0.938372
PCDH11X	ENSG00000102290.23	chrX	2.02376	0.744977	4.91927	1.86485	0.609712	1.26294	2.34706	0.983753	1.47569	2.40659	3.00968	3.10983	24.7581	0.938438
ST6GALNAC5	ENSG00000117069.15	chr1	36.4276	31.6615	37.6086	28.1281	102.432	22.4803	69.4729	88.8657	60.5031	30.4835	21.7759	20.5249	550.364	0.938466
KCNB1	ENSG00000158445.10	chr20	37.7768	33.1515	5.7127	14.4526	39.6313	11.8716	7.51058	25.9055	17.7082	33.6923	13.455	13.9942	254.862	0.93849
MAP7D2	ENSG00000184368.16	chrX	329.872	511.923	539.215	198.606	546.912	192.724	509.781	128.872	106.249	188.516	146.943	222.042	3621.66	0.938622
ADAM11	ENSG00000073670.14	chr17	259.041	120.314	71.7261	145.924	184.743	57.0847	57.2682	94.7682	107.725	32.0879	59.8395	82.7215	1273.24	0.938625
TMEM108	ENSG00000144868.14	chr3	10.1188	11.9196	3.96715	5.59454	18.9011	5.55692	2.34706	10.4934	11.8055	9.62637	3.71784	4.35376	98.402	0.938708
FUNDC1	ENSG00000069509.6	chrX	105.235	171.345	183.917	73.0398	148.77	81.3331	183.54	50.4993	39.8435	40.1099	43.5518	68.1053	1189.29	0.938754
PHYHIP	ENSG00000168490.14	chr8	44.5227	55.0041	46.0189	38.0739	18.2914	45.9709	55.8599	12.133	5.90274	16.8461	26.0249	65.3064	429.955	0.938757
RASGRF2	ENSG00000113319.13	chr5	6.74586	12.1679	6.50613	6.99317	26.8273	7.83021	12.2047	5.90252	5.90274	4.81318	7.08159	6.21966	109.195	0.938867
PLK1	ENSG00000166851.15	chr16	6.74586	4.96651	3.49109	3.88509	5.48741	3.53622	5.16352	3.60709	16.2325	2.40659	6.19639	3.7318	65.4501	0.93895
CACNA1C	ENSG00000151067.23	chr12	5.39669	7.20144	4.91927	19.7363	6.70683	16.1656	8.4494	26.5613	25.0867	24.8681	23.5463	22.0798	190.718	0.939091
VAX2	ENSG00000116035.4	chr2	1.34917	4.09737	6.66481	13.9863	3.04856	8.58797	3.28588	4.26293	4.42706	4.81318	7.61271	9.95146	72.0874	0.939183
LKAAEAR1	ENSG00000171695.11	chr20	7.42044	9.06388	10.3146	10.7229	3.65827	9.09315	8.4494	3.27918	2.95137	0.802197	6.19639	13.6833	85.635	0.939224
VGF	ENSG00000128564.7	chr7	254.319	126.149	111.556	355.875	84.7499	328.616	115.475	167.894	107.725	166.055	450.743	399.302	2668.46	0.939316
NCEH1	ENSG00000144959.11	chr3	44.5227	44.4503	52.3664	27.0403	26.8273	16.9234	60.5541	16.068	8.85412	16.8461	17.881	16.4821	348.816	0.939332
PIEZO2	ENSG00000154864.13	chr18	84.9978	84.9273	61.4115	129.451	233.52	60.1158	64.7788	122.313	98.871	27.2747	39.6569	165.132	1172.45	0.939396
BARD1	ENSG00000138376.11	chr2	3.37293	3.10407	2.38029	4.0405	9.14568	4.79916	2.34706	1.31167	1.47569	1.60439	4.24896	4.66474	42.4951	0.939586
C12orf75	ENSG00000235162.9	chr12	19.563	23.8392	14.9165	18.6485	18.9011	16.6708	20.1847	74.1094	47.2219	29.6813	14.5173	23.6347	321.888	0.939598
FRAS1	ENSG00000138759.20	chr4	10.7934	3.60072	6.98219	10.2566	4.87769	7.83021	6.10235	8.85378	5.90274	0	4.24896	4.04278	73.4914	0.939691
FLRT1	ENSG00000126500.4	chr11	1.34917	2.23493	1.74555	4.0405	1.82914	3.78881	1.87765	1.96751	5.90274	1.60439	6.19639	5.90868	38.4455	0.939759
BSPRY	ENSG00000119411.11	chr9	14.8409	11.5471	13.3296	33.101	15.2428	22.4803	19.2459	7.54211	16.2325	8.82417	24.0774	51.6232	238.087	0.939815
LAPTM4B	ENSG00000104341.17	chr8	92.4183	149.119	200.738	65.2696	125.601	85.1219	284.933	62.9602	72.3086	75.4066	62.8491	59.7087	1336.43	0.939822
LAYN	ENSG00000204381.12	chr11	14.8409	9.56053	8.25167	11.3445	7.31654	12.882	7.97999	26.5613	26.5623	39.3077	19.4744	11.5064	195.588	0.939924
OSBPL3	ENSG00000070882.13	chr7	138.965	53.5141	19.0423	143.593	71.3363	119.726	21.5929	196.095	87.0655	166.055	121.626	107.289	1245.9	0.939984
CCDC126	ENSG00000169193.12	chr7	29.6818	48.6718	72.8369	28.9051	28.6565	30.0579	74.6364	21.9705	13.2812	14.4396	22.6611	23.0127	408.811	0.940074
FRMPD3	ENSG00000147234.11	chrX	32.3801	11.1746	5.55401	29.0605	9.14568	15.6604	6.10235	38.0384	19.1839	31.2857	16.4647	22.0798	236.13	0.940212
USP37	ENSG00000135913.11	chr2	10.1188	10.8022	11.5841	7.45938	7.92625	9.09315	18.7765	9.83753	2.95137	30.4835	11.8617	6.53064	137.425	0.940213
TMEM117	ENSG00000139173.10	chr12	8.76962	15.5203	39.5128	13.3647	13.4137	16.1656	44.5941	32.7918	19.1839	40.9121	15.9336	9.32949	269.492	0.940215
ADRA2C	ENSG00000184160.8	chr4	32.3801	13.6579	8.88642	38.8509	12.1942	10.8613	11.2659	9.83753	13.2812	6.41758	15.9336	23.9457	197.512	0.94028
USF1	ENSG00000158773.14	chr1	2.02376	1.11746	1.1108	1.70944	1.21942	1.01035	1.87765	0.655835	0	0.802197	2.12448	1.55491	15.2063	0.940398
NDST3	ENSG00000164100.9	chr4	18.2138	9.80886	6.34744	34.1888	3.65827	21.2173	7.51058	12.133	16.2325	15.2418	17.5269	28.6104	190.69	0.940422
TMEM74B	ENSG00000125895.6	chr20	8.09503	11.7955	16.5033	8.54721	6.70683	15.4078	18.307	13.7725	4.42706	1.60439	6.72751	4.66474	116.559	0.940451
IQCK	ENSG00000174628.16	chr16	8.09503	9.31221	17.1381	6.99317	4.87769	13.3871	23.4706	5.90252	4.42706	4.81318	6.90455	7.77457	113.096	0.940458
PRSS23	ENSG00000150687.12	chr11	40.4752	67.917	95.6877	35.7429	26.2176	55.064	139.415	28.5288	50.1733	24.0659	35.408	61.8856	660.581	0.940475
CDYL2	ENSG00000166446.15	chr16	3.37293	5.58732	3.49109	8.2364	7.31654	10.6087	4.69411	6.88627	1.47569	14.4396	10.7994	14.3052	91.2132	0.940507
MEIS3	ENSG00000105419.18	chr19	20.9122	9.68469	11.5841	30.6145	7.92625	43.9502	8.91881	42.6293	35.4165	43.3187	24.2545	36.074	315.284	0.940523
TSPAN33	ENSG00000158457.6	chr7	45.8718	28.5574	25.2311	69.7763	27.437	48.4968	27.6953	46.8922	42.7949	33.6923	56.1216	140.875	593.442	0.940526
B4GALT6	ENSG00000118276.12	chr18	27.658	20.8593	25.0724	17.0944	15.2428	17.6811	33.7976	12.133	4.42706	4.01099	7.43567	14.6162	200.029	0.940537
SFMBT1	ENSG00000163935.14	chr3	9.4442	5.71149	3.96715	4.97292	7.31654	8.84056	8.4494	3.60709	0	3.20879	5.84231	4.66474	66.0252	0.940606
ABCB4	ENSG00000005471.19	chr7	2.02376	1.48995	1.1108	2.02025	0.609712	1.01035	2.34706	0.983753	1.47569	0	1.59336	1.8659	16.5306	0.940631
PRR29	ENSG00000224383.8	chr17	8.09503	8.56723	14.7578	6.99317	10.9748	4.54657	10.7965	2.95126	1.47569	8.02197	3.00968	4.66474	84.8544	0.940652
C9orf24	ENSG00000164972.13	chr9	6.74586	7.57393	13.3296	6.52696	13.4137	6.56727	20.1847	6.23044	5.90274	1.60439	5.66528	6.21966	99.9645	0.940686
ZNF280B	ENSG00000275004.4	chr22	7.42044	5.21484	8.88642	4.50671	1.82914	7.32503	6.57176	3.93501	0	4.81318	5.84231	4.66474	61.0096	0.940717
CAMK2B	ENSG00000058404.20	chr7	34.4039	18.7486	6.98219	38.6955	14.6331	33.3415	12.6741	18.6913	16.2325	58.5604	38.7717	47.2694	339.004	0.94085
CPNE7	ENSG00000178773.15	chr16	6.07127	2.48326	6.66481	7.92559	15.2428	6.56727	2.34706	4.26293	2.95137	12.8352	7.25863	9.95146	84.5616	0.940907
ADPRHL1	ENSG00000153531.14	chr13	20.9122	28.0608	39.5128	12.1215	11.5845	15.913	35.2058	8.85378	11.8055	9.62637	11.8617	9.01851	214.476	0.940947
BLM	ENSG00000197299.13	chr15	3.37293	2.85574	2.69766	8.3918	3.65827	5.05175	2.34706	1.31167	2.95137	0.802197	3.00968	5.59769	42.0478	0.941021
PBX3	ENSG00000167081.18	chr9	22.2613	40.3529	35.387	22.5335	103.651	23.4906	28.6341	35.743	29.5137	31.2857	17.704	22.7018	413.259	0.941032
KCNK17	ENSG00000124780.14	chr6	8.09503	4.09737	2.69766	3.88509	6.70683	5.80951	7.04117	1.63959	5.90274	0.802197	9.02903	2.79885	58.5051	0.941094
FBXW8	ENSG00000174989.13	chr12	2.02376	5.339	5.7127	4.81752	4.87769	3.78881	6.10235	12.4609	13.2812	3.20879	5.84231	2.79885	70.2538	0.941128
AKR1C2	ENSG00000151632.17	chr10	58.0144	42.5878	26.8179	181.356	46.9478	123.263	33.3282	75.4211	67.8815	98.6703	144.819	99.2036	998.31	0.941134
ACRV1	ENSG00000134940.14	chr11	0	2.60742	1.26949	2.64186	1.82914	1.01035	1.87765	1.31167	1.47569	0.802197	2.12448	2.17688	19.1268	0.94115
SRPK3	ENSG00000184343.11	chrX	1.34917	1.61412	2.38029	1.39863	0	1.26294	0.938823	0.983753	1.47569	0.802197	2.47856	1.8659	16.5501	0.94115
MND1	ENSG00000121211.8	chr4	2.69834	5.339	6.66481	3.88509	1.82914	4.54657	6.57176	3.60709	0	4.01099	3.89488	3.10983	46.1575	0.941228
LIN28B	ENSG00000187772.8	chr6	0.674586	0.496651	1.1108	0.466211	0.609712	0.757762	1.40823	1.31167	0	0.802197	0.885199	0.932949	9.45597	0.941381
ZNF208	ENSG00000160321.15	chr19	71.5061	61.7089	41.5757	43.2023	20.1205	27.7846	28.1647	6.23044	11.8055	24.8681	34.3457	41.3607	412.673	0.941392
DES	ENSG00000175084.13	chr2	10.1188	12.6646	5.55401	5.43913	23.7788	6.56727	13.6129	9.18169	7.37843	11.2308	4.78008	2.79885	113.105	0.941491
SMIM10L2A	ENSG00000178947.9	chrX	24.9597	15.8928	9.0451	31.547	8.53597	26.2691	15.4906	9.18169	5.90274	19.2527	34.8768	37.9399	238.894	0.941515
ULBP2	ENSG00000131015.5	chr6	7.42044	3.22823	2.2216	10.5675	7.31654	9.34573	1.87765	8.85378	1.47569	5.61538	5.66528	4.66474	68.2525	0.941548
CELF4	ENSG00000101489.20	chr18	42.4989	19.9902	10.1559	64.4926	41.4604	60.1158	41.7776	27.2172	16.2325	74.6044	80.5531	79.6116	558.71	0.941571
CACHD1	ENSG00000158966.16	chr1	29.0072	28.6816	64.5852	37.2969	21.9496	23.4906	53.0435	11.805	11.8055	45.7253	31.5131	8.70752	367.611	0.941604
IL33	ENSG00000137033.12	chr9	27.658	12.6646	4.76058	27.0403	21.9496	15.1552	5.63294	10.4934	11.8055	5.61538	13.9861	25.5006	182.262	0.941647
DOK6	ENSG00000206052.11	chr18	98.4895	97.2194	69.5045	62.0061	81.7014	35.8674	46.4717	28.5288	13.2812	24.8681	25.4937	83.6544	667.086	0.941695
RNF112	ENSG00000128482.16	chr17	57.3398	19.4936	8.41036	67.756	21.9496	49.002	11.2659	23.938	30.9894	28.8791	36.8243	51.3122	407.16	0.941818
TXN	ENSG00000136810.13	chr9	2115.5	1543.09	778.355	1580.92	2233.37	1157.61	740.731	4727.26	2613.44	1850.67	1068.44	1153.75	21563.1	0.941844
B3GALT1	ENSG00000172318.5	chr2	12.1425	15.5203	12.5362	7.30398	11.5845	6.56727	22.5317	9.18169	8.85412	2.40659	3.18672	6.21966	118.035	0.941953
FKBP1B	ENSG00000119782.14	chr2	371.022	204.248	187.884	531.326	271.322	425.862	245.502	684.692	464.841	1237.79	502.793	545.775	5673.06	0.941984
CNDP1	ENSG00000150656.15	chr18	20.2376	24.2117	16.662	9.63503	24.3885	8.0828	9.38823	11.4771	11.8055	4.01099	6.37343	4.97573	151.249	0.942042
LOXL4	ENSG00000138131.4	chr10	3.37293	1.9866	2.38029	1.39863	2.43885	1.26294	0.938823	2.29542	0	2.40659	1.41632	1.8659	21.7633	0.942136
EPHA7	ENSG00000135333.15	chr6	1.34917	0.993302	4.28452	2.02025	1.21942	1.76811	0.938823	5.24668	2.95137	2.40659	2.47856	1.55491	27.2117	0.942269
PLD1	ENSG00000075651.16	chr3	16.8646	8.56723	6.8235	9.32423	11.5845	14.6501	36.6141	9.18169	10.3298	5.61538	10.4454	15.2382	155.239	0.942291
KCTD8	ENSG00000183783.7	chr4	163.924	66.5512	40.941	144.992	49.3867	45.9709	35.6753	57.7135	56.0761	56.1538	54.8824	138.076	910.343	0.942345
AARD	ENSG00000205002.4	chr8	5.39669	7.57393	2.85635	2.64186	4.87769	4.29399	2.34706	9.50961	1.47569	4.81318	2.6556	1.8659	50.3075	0.942432
IL1RN	ENSG00000136689.19	chr2	10.1188	7.44977	5.39532	8.3918	1.21942	11.619	3.28588	4.91876	11.8055	4.81318	5.84231	15.5491	90.4089	0.942494
ZNF565	ENSG00000196357.12	chr19	6.74586	4.3457	4.44321	3.88509	4.87769	3.03105	0.469411	8.19794	4.42706	0.802197	4.78008	5.28671	51.292	0.942511
AFF3	ENSG00000144218.21	chr2	9.4442	9.68469	8.41036	10.2566	14.6331	11.619	13.1435	40.6618	23.611	27.2747	16.9958	8.39654	194.131	0.942558
ANO1	ENSG00000131620.17	chr11	5.39669	9.43637	15.8686	6.52696	6.70683	6.0621	11.2659	6.23044	20.6596	4.81318	5.48824	3.42081	101.876	0.942573
NNMT	ENSG00000166741.8	chr11	41.1497	35.3864	29.9917	40.5604	24.3885	37.8881	33.7976	128.216	100.347	36.0989	62.8491	43.5376	614.21	0.942647
NEFH	ENSG00000100285.10	chr22	10274.6	11315.9	11990.6	6977.94	9778.56	6809.5	10357.1	3102.1	2644.43	2095.34	3167.42	4457.63	82971.2	0.942666
NLRP1	ENSG00000091592.16	chr17	18.2138	19.6177	21.4226	33.2564	24.3885	91.9418	22.5317	32.1359	33.9408	53.7472	71.17	54.111	476.478	0.942707
CPLX2	ENSG00000145920.15	chr5	238.129	194.066	81.2472	170.633	348.755	194.997	101.393	65.9115	45.7463	98.6703	104.985	194.986	1839.52	0.942726
AKAIN1	ENSG00000231824.4	chr18	10.1188	12.1679	7.45824	5.90534	15.2428	4.54657	6.57176	4.59085	4.42706	2.40659	4.07192	3.10983	80.6177	0.942797
CREG2	ENSG00000175874.10	chr2	16.1901	10.678	11.5841	18.493	15.2428	47.9916	22.0623	27.2172	10.3298	5.61538	15.2254	17.1041	217.734	0.942825
LNX1	ENSG00000072201.14	chr4	11.468	7.94642	3.01503	15.0742	10.9748	17.4285	4.2247	15.74	14.7569	26.4725	10.2683	5.28671	142.656	0.942839
SLC22A23	ENSG00000137266.15	chr6	31.7055	49.2926	67.4416	29.3713	86.5791	38.3933	67.5952	16.068	20.6596	17.6483	23.0152	30.4763	478.246	0.942923
PDGFC	ENSG00000145431.11	chr4	0	4.96651	6.03007	5.28373	3.65827	3.03105	6.10235	7.21419	10.3298	5.61538	6.72751	3.7318	62.6907	0.942933
ZNF14	ENSG00000105708.9	chr19	2.02376	2.73158	2.06292	3.41888	1.21942	1.76811	1.40823	3.27918	0	2.40659	3.00968	3.7318	27.0602	0.94298
S1PR1	ENSG00000170989.10	chr1	5.39669	3.10407	3.01503	4.0405	7.92625	5.55692	4.69411	4.26293	0	2.40659	5.84231	6.53064	52.7761	0.943014
LRRC63	ENSG00000173988.13	chr13	6.74586	10.3055	7.77562	3.72969	6.09712	4.0414	14.5517	1.63959	4.42706	4.81318	2.83264	6.84163	73.801	0.943207
AKR1C1	ENSG00000187134.14	chr10	325.15	155.7	110.604	459.529	132.917	570.595	125.333	215.77	125.433	357.78	366.118	247.231	3192.16	0.943229
RET	ENSG00000165731.21	chr10	299.516	251.926	170.746	172.498	115.236	184.389	160.539	568.609	296.613	356.176	169.073	56.9099	2802.23	0.94324
SH3GL2	ENSG00000107295.10	chr9	153.131	212.318	212.639	104.898	203.034	155.594	215.46	34.7593	25.0867	67.3846	105.693	113.509	1603.51	0.943303
SCN2B	ENSG00000149575.9	chr11	16.8646	9.68469	9.67985	41.959	21.3399	39.151	12.2047	37.0547	29.5137	56.1538	47.0926	46.9584	367.657	0.943382
TMEM86B	ENSG00000180089.6	chr19	2.69834	4.59402	4.12584	3.41888	6.09712	6.56727	3.75529	6.23044	16.2325	4.01099	4.95712	4.04278	66.7306	0.943405
TBC1D1	ENSG00000065882.16	chr4	16.8646	16.762	13.4883	22.9998	27.437	29.3001	11.2659	71.4861	41.3192	42.5165	34.8768	18.659	346.975	0.943443
REXO5	ENSG00000005189.20	chr16	1.34917	6.82895	4.44321	5.43913	4.87769	5.55692	10.7965	2.29542	1.47569	4.01099	5.3112	3.10983	55.4947	0.943614
PGR	ENSG00000082175.15	chr11	2.02376	2.48326	2.69766	3.10808	2.43885	4.0414	6.10235	10.4934	7.37843	5.61538	3.5408	2.48786	52.4112	0.94376
PDP2	ENSG00000172840.7	chr16	12.1425	16.2653	37.926	12.8985	12.8039	16.6708	41.7776	32.1359	13.2812	16.0439	9.02903	9.95146	230.926	0.943783
OSBP2	ENSG00000184792.16	chr22	26.3088	24.8326	33.3241	9.01342	23.7788	16.9234	22.0623	9.83753	8.85412	8.02197	6.01935	9.64047	198.617	0.943926
RGS16	ENSG00000143333.7	chr1	12.8171	21.4802	26.1832	16.162	17.0719	62.1365	22.5317	20.003	14.7569	16.8461	51.6956	21.7688	303.453	0.943986
MOV10L1	ENSG00000073146.16	chr22	1.34917	2.73158	3.01503	1.55404	2.43885	2.77846	1.87765	1.63959	7.37843	1.60439	1.94744	2.17688	30.4915	0.944169
CADM2	ENSG00000175161.14	chr3	21.5867	22.2251	14.9165	22.5335	19.5108	23.4906	16.4294	67.2231	64.9302	27.2747	22.4841	25.1896	347.794	0.94422
LBH	ENSG00000213626.13	chr2	11.468	34.2689	31.4198	9.94584	9.75539	12.6294	24.8788	7.54211	10.3298	7.21978	18.5892	15.2382	193.285	0.94432
SCUBE2	ENSG00000175356.14	chr11	0.674586	3.97321	3.64978	3.10808	3.65827	3.28364	3.75529	1.63959	8.85412	4.01099	1.94744	3.10983	41.6648	0.944566
RFLNA	ENSG00000178882.15	chr12	13.4917	19.7419	25.3898	30.1483	24.3885	21.7225	19.2459	57.0577	70.8329	68.989	41.6044	27.3665	419.979	0.944788
PAQR9	ENSG00000188582.10	chr3	28.3326	27.5641	34.4349	13.2093	16.4622	14.6501	30.5117	9.50961	5.90274	8.02197	9.91423	14.6162	213.13	0.944814
INPP4B	ENSG00000109452.12	chr4	13.4917	14.2787	18.2489	5.28373	12.1942	7.07245	19.2459	4.26293	7.37843	4.01099	9.38311	4.35376	119.205	0.944853
CXCL8	ENSG00000169429.11	chr4	0	2.35909	2.85635	3.26348	3.65827	3.03105	1.40823	2.95126	1.47569	2.40659	1.7704	4.04278	29.2232	0.944906
TMEM178A	ENSG00000152154.11	chr2	3.37293	5.58732	4.12584	9.94584	4.26798	5.55692	6.10235	5.5746	2.95137	4.81318	3.71784	16.1711	72.1873	0.945003
TBXA2R	ENSG00000006638.13	chr19	2.02376	2.97991	6.66481	3.88509	3.65827	5.05175	5.63294	2.95126	13.2812	4.01099	4.07192	3.42081	57.6327	0.945094
CNTN3	ENSG00000113805.8	chr3	3.37293	3.84905	6.34744	12.8985	3.04856	10.1035	14.0823	14.1005	7.37843	16.0439	18.9433	11.1954	121.364	0.945148
ALDH1A3	ENSG00000184254.17	chr15	26.3088	40.9737	54.9054	26.4186	14.6331	43.1924	84.9634	20.6588	14.7569	34.4945	34.6998	19.5919	415.597	0.945302
DAPK1	ENSG00000196730.13	chr9	29.0072	27.9366	23.9616	36.0537	51.8255	35.3622	26.7564	130.511	72.3086	48.934	49.2171	54.111	585.985	0.945336
SDR16C5	ENSG00000170786.13	chr8	33.0547	41.4704	40.941	26.8849	36.5827	88.4056	73.2282	46.2364	22.1353	10.4286	22.4841	27.0555	468.907	0.945414
INSC	ENSG00000188487.12	chr11	114.005	37.9938	23.0095	90.7558	79.2625	52.2856	19.2459	90.1774	76.7357	66.5824	41.9584	144.607	836.619	0.945418
KCNC4	ENSG00000116396.15	chr1	69.4823	87.0381	104.098	54.3913	37.8021	69.7141	199.5	54.1064	47.2219	39.3077	45.3222	63.7515	871.736	0.945434
ANKRD37	ENSG00000186352.9	chr4	100.513	65.6821	37.1325	49.7292	52.4352	29.0475	30.5117	26.8892	19.1839	24.0659	26.0249	21.7688	482.984	0.945453
DRGX	ENSG00000165606.10	chr10	55.316	43.7053	12.0601	32.6348	51.2158	24.501	7.04117	47.5481	30.9894	50.5384	28.5034	80.2336	464.287	0.945487
CNTN4	ENSG00000144619.15	chr3	20.2376	26.0742	11.9015	12.2769	49.9964	11.3664	9.38823	16.7238	14.7569	12.8352	16.1106	12.7503	214.418	0.945492
SCRG1	ENSG00000164106.8	chr4	268.485	282.594	195.501	239.788	252.421	266.732	174.152	516.798	603.556	789.362	727.988	264.958	4582.33	0.945575
CACNA2D3	ENSG00000157445.15	chr3	88.3707	100.324	120.284	41.6482	61.5809	44.2028	86.3717	58.0414	29.5137	43.3187	26.0249	17.1041	716.785	0.945636
STAC2	ENSG00000141750.7	chr17	9.4442	15.0237	4.91927	6.99317	7.31654	3.53622	2.34706	4.59085	2.95137	4.81318	4.24896	4.97573	71.1602	0.945706
P2RY6	ENSG00000171631.16	chr11	10.1188	4.46986	5.07795	11.8107	1.21942	7.57762	5.63294	4.91876	4.42706	4.81318	7.96679	14.6162	82.6493	0.94604
HEATR4	ENSG00000187105.9	chr14	6.07127	2.60742	4.28452	2.95267	1.82914	3.53622	4.2247	4.26293	0	3.20879	2.83264	2.79885	38.6091	0.946087
NEDD8	ENSG00000129559.13	chr14	2.69834	2.35909	2.53898	3.57429	0.609712	2.27329	1.87765	0.327918	2.95137	0.802197	2.83264	3.10983	25.9553	0.946111
SACS	ENSG00000151835.17	chr13	87.0216	127.639	169.953	66.5128	158.525	86.8901	164.763	61.3206	23.611	53.7472	61.6099	49.4463	1111.04	0.946162
CASS4	ENSG00000087589.17	chr20	2.69834	3.22823	2.06292	3.10808	3.04856	2.0207	0	4.26293	2.95137	1.60439	3.18672	4.97573	33.148	0.946219
CPNE6	ENSG00000100884.9	chr14	542.367	451.704	300.71	411.198	446.919	261.428	335.629	74.1094	95.9196	162.044	157.92	247.542	3487.49	0.946316
ASF1B	ENSG00000105011.9	chr19	6.07127	2.11077	4.60189	3.41888	6.09712	3.78881	6.10235	10.1654	14.7569	4.81318	4.95712	3.7318	70.6155	0.946352
CA8	ENSG00000178538.10	chr8	12.8171	12.4163	9.36248	4.50671	1.82914	5.55692	9.85764	10.8213	5.90274	4.01099	3.71784	4.04278	84.8419	0.946404
ZNF93	ENSG00000184635.16	chr19	2.69834	5.09067	5.7127	2.95267	3.04856	1.76811	1.87765	3.60709	1.47569	0.802197	2.47856	1.24393	32.7562	0.946469
PIRT	ENSG00000233670.7	chr17	258.366	104.421	78.0735	372.814	128.039	283.15	99.0458	464.003	315.797	457.253	363.463	318.447	3242.87	0.946541
FCN3	ENSG00000142748.13	chr1	4.04752	3.10407	3.01503	2.33106	7.31654	2.52587	0.938823	3.27918	2.95137	0.802197	5.13416	4.04278	39.4886	0.946595
VSTM2L	ENSG00000132821.12	chr20	61.3873	44.4503	24.755	59.2088	28.0467	38.1407	26.7564	41.9735	42.7949	130.758	54.1742	98.2706	650.717	0.946603
TMEM159	ENSG00000011638.11	chr16	13.4917	30.0474	51.8903	11.4999	48.1672	16.9234	60.5541	31.1522	32.4651	32.0879	28.5034	10.2624	367.045	0.946677
PLK2	ENSG00000145632.15	chr5	145.036	83.8099	83.7862	93.5531	174.987	38.3933	64.7788	38.6943	53.1247	34.4945	43.1977	89.8741	943.73	0.946736
CCL5	ENSG00000271503.6	chr17	4.04752	3.97321	3.96715	3.26348	4.26798	2.0207	2.34706	7.54211	13.2812	6.41758	5.48824	5.59769	62.2139	0.946923
TENM1	ENSG00000009694.13	chrX	7.42044	4.22153	3.96715	17.5606	6.09712	9.09315	4.69411	11.4771	17.7082	13.6374	16.6417	18.659	131.178	0.946934
NKAIN1	ENSG00000084628.10	chr1	4.04752	6.45646	3.01503	4.50671	9.75539	7.83021	2.81647	9.83753	4.42706	0.802197	5.66528	4.35376	63.5136	0.947032
GPR83	ENSG00000123901.9	chr11	20.2376	12.2921	6.66481	32.7902	14.6331	29.3001	10.327	12.133	16.2325	14.4396	17.5269	43.8486	230.426	0.94714
RAB37	ENSG00000172794.20	chr17	11.468	13.9062	3.64978	21.9119	20.7302	13.1345	4.2247	17.3796	17.7082	36.0989	21.4218	21.7688	203.403	0.947168
C5orf34	ENSG00000172244.9	chr5	4.7221	3.22823	2.2216	3.88509	0.609712	2.77846	3.28588	1.96751	1.47569	0.802197	1.41632	3.42081	29.8136	0.947319
SLC6A17	ENSG00000197106.7	chr1	66.784	69.9036	76.4867	49.263	98.7733	72.9978	97.1681	16.7238	11.8055	27.2747	43.3748	55.355	685.91	0.947338
GCGR	ENSG00000215644.10	chr17	6.07127	5.71149	4.60189	5.74994	2.43885	3.78881	3.28588	5.5746	8.85412	16.8461	6.72751	5.90868	75.5592	0.947437
ZSCAN12	ENSG00000158691.15	chr6	2.69834	3.22823	2.85635	2.48646	5.48741	4.0414	4.2247	3.93501	0	4.01099	5.66528	2.17688	40.811	0.947494
HBA2	ENSG00000188536.13	chr16	91.0691	48.9201	29.5156	66.6682	74.9946	22.4803	15.0212	59.0252	38.3678	20.8571	33.9917	30.4763	531.387	0.947554
CHGA	ENSG00000100604.13	chr14	286.699	266.577	302.297	160.843	95.115	138.418	232.828	78.3723	78.2114	75.4066	95.0704	120.972	1930.81	0.947581
HRCT1	ENSG00000196196.3	chr9	0	2.97991	3.96715	4.0405	3.04856	6.56727	2.34706	3.60709	2.95137	3.20879	5.3112	4.66474	42.6936	0.947643
ATP2B2	ENSG00000157087.20	chr3	93.0928	86.5414	90.451	50.04	135.966	64.6624	98.107	35.4151	23.611	29.6813	27.2641	59.3978	794.23	0.947647
ISL2	ENSG00000159556.10	chr15	55.9906	39.9804	24.5963	37.4523	90.8471	26.5217	23.94	107.885	67.8815	95.4615	34.3457	46.3365	651.239	0.947727
TMSB4Y	ENSG00000154620.6	chrY	10.7934	10.678	4.60189	4.50671	10.9748	11.1138	5.63294	7.21419	10.3298	20.0549	5.48824	2.48786	103.877	0.947729
KCNN1	ENSG00000105642.16	chr19	29.0072	12.7888	8.25167	12.5877	12.1942	6.81986	7.51058	7.54211	5.90274	6.41758	6.72751	10.2624	126.012	0.947753
B3GNT5	ENSG00000176597.12	chr3	2.69834	7.44977	8.41036	8.85802	8.53597	10.3561	9.38823	18.0355	25.0867	22.4615	13.1009	10.5734	144.955	0.947839
PRKCB	ENSG00000166501.14	chr16	31.7055	18.3761	30.7851	41.0266	10.3651	35.1096	73.6976	76.7327	44.2706	30.4835	36.2932	79.3007	508.146	0.947922
SLC7A8	ENSG00000092068.20	chr14	10.1188	21.1077	27.294	11.1891	22.5593	14.1449	27.2259	5.5746	5.90274	10.4286	13.8091	7.46359	176.818	0.947928
PKIA	ENSG00000171033.13	chr8	80.9503	43.8295	32.848	138.154	53.6546	117.453	31.92	191.832	122.482	152.418	115.784	112.576	1193.9	0.947993
ARL4C	ENSG00000188042.8	chr2	17.5392	18.8727	26.6593	49.263	14.0234	89.1633	46.0023	59.0252	57.5517	66.5824	74.7108	66.8613	586.255	0.94808
COX4I2	ENSG00000131055.5	chr20	2.02376	3.10407	3.80846	1.86485	0	3.28364	3.75529	2.95126	1.47569	4.01099	3.89488	3.42081	33.5937	0.948122
NEFL	ENSG00000277586.4	chr8	14861.8	17123.2	18546.3	8652.73	12344.2	8560.94	15416.9	5611.65	4102.41	5065.88	4658.1	5635.32	120579	0.948166
MELTF	ENSG00000163975.12	chr3	1.34917	2.85574	4.12584	2.48646	1.21942	6.56727	3.75529	2.62334	1.47569	3.20879	6.55047	4.35376	40.5713	0.948185
PSD	ENSG00000059915.17	chr10	63.4111	41.5945	26.8179	107.073	84.1402	76.534	28.6341	142.644	100.347	185.308	105.693	104.179	1066.38	0.948234
TBC1D3D	ENSG00000274419.6	chr17	3.37293	1.36579	2.2216	3.10808	2.43885	2.27329	1.87765	2.62334	0	3.20879	4.24896	3.42081	30.1601	0.948257
KCNQ3	ENSG00000184156.17	chr8	55.9906	48.796	18.725	29.8375	79.2625	47.2338	29.1035	17.7076	20.6596	16.8461	19.8285	42.9157	426.906	0.948273
ANKRD29	ENSG00000154065.17	chr18	63.4111	81.5749	65.5373	52.6819	74.3848	57.3373	73.6976	17.3796	14.7569	17.6483	24.2545	54.733	597.397	0.948316
SNX15	ENSG00000110025.13	chr11	2.69834	2.85574	0.79343	4.81752	2.43885	2.77846	1.87765	4.59085	5.90274	0.802197	4.07192	4.04278	37.6705	0.948367
BTN3A1	ENSG00000026950.17	chr6	47.221	22.8459	21.4226	57.4994	16.4622	35.6148	14.5517	79.3561	59.0274	77.0109	37.7095	40.1168	508.839	0.948553
AMER2	ENSG00000165566.13	chr13	8.76962	5.71149	2.2216	13.3647	16.4622	14.1449	3.28588	21.3146	11.8055	13.6374	9.73719	10.8844	131.34	0.948637
RCAN3	ENSG00000117602.13	chr1	22.9359	14.8995	13.8057	48.3306	10.9748	39.9088	17.8376	36.3989	33.9408	62.5714	55.2364	34.2081	391.049	0.94864
DIRAS1	ENSG00000176490.5	chr19	120.076	148.002	188.678	62.4723	151.818	63.652	143.17	56.7298	41.3192	48.1318	51.5186	70.9041	1146.47	0.948648
AVIL	ENSG00000135407.10	chr12	494.471	322.575	114.889	549.663	710.314	342.761	146.926	998.837	550.431	714.758	373.377	545.775	5864.78	0.94866
SERINC2	ENSG00000168528.12	chr1	28.3326	19.4936	11.7428	46.1549	37.1924	42.9399	17.3682	85.2586	72.3086	57.7582	58.9543	45.7145	523.219	0.948699
IL17RE	ENSG00000163701.19	chr3	9.4442	7.82225	7.14087	8.70261	10.3651	8.58797	5.16352	29.8405	19.1839	9.62637	9.20607	13.3723	138.456	0.948702
EZH2	ENSG00000106462.12	chr7	2.69834	3.22823	7.61693	4.1959	7.92625	2.52587	8.91881	2.62334	5.90274	4.81318	2.47856	1.8659	54.7941	0.948724
ARRDC4	ENSG00000140450.9	chr15	41.8243	46.4369	82.6754	28.9051	27.437	38.3933	53.5129	21.9705	14.7569	14.4396	21.5989	27.6775	419.628	0.948791
TLE4	ENSG00000106829.20	chr9	30.3564	18.9969	12.0601	23.9322	53.6546	19.7018	12.6741	22.2984	19.1839	48.934	20.8907	10.8844	293.568	0.948856
DOK5	ENSG00000101134.12	chr20	27.658	28.3091	20.1531	20.2025	39.6313	30.5631	22.0623	9.50961	4.42706	8.02197	13.278	20.8359	244.652	0.948956
BTN2A2	ENSG00000124508.17	chr6	41.8243	12.6646	7.77562	21.6011	9.75539	16.1656	8.91881	14.7563	8.85412	15.2418	13.455	15.5491	186.562	0.949006
CC2D2B	ENSG00000188649.15	chr10	1.34917	2.97991	2.69766	5.28373	1.21942	2.77846	4.69411	3.60709	1.47569	0.802197	4.24896	4.04278	35.1792	0.949065
HLA-DQA2	ENSG00000237541.4	chr6	8.76962	7.20144	5.39532	9.16882	3.04856	8.33538	3.75529	5.90252	16.2325	2.40659	10.7994	4.97573	85.9912	0.949083
MDH1	ENSG00000014641.21	chr2	896.525	1321.96	1526.4	615.244	1115.16	610.504	1566.43	391.534	289.234	565.549	466.5	654.308	10019.3	0.949115
RBFOX3	ENSG00000167281.19	chr17	38.4514	13.4096	13.1709	44.2901	15.2428	18.6915	6.10235	17.7076	13.2812	31.2857	28.3264	32.9642	272.924	0.94915
ST8SIA6	ENSG00000148488.17	chr10	3.37293	0.993302	1.42817	1.08783	0.609712	1.51552	2.34706	1.31167	2.95137	0.802197	2.6556	1.24393	20.3193	0.94925
DGKB	ENSG00000136267.14	chr7	18.8884	14.8995	9.36248	16.0066	5.48741	8.33538	7.51058	5.24668	4.42706	9.62637	21.4218	6.53064	127.743	0.949289
NKAPL	ENSG00000189134.4	chr6	3.37293	1.73828	2.69766	2.33106	1.21942	2.52587	2.34706	2.62334	0	3.20879	1.59336	1.8659	25.5237	0.94937
SLCO4A1	ENSG00000101187.16	chr20	13.4917	12.9129	16.186	10.5675	10.3651	8.33538	10.327	6.23044	2.95137	1.60439	8.14383	4.97573	106.091	0.94938
CHAC2	ENSG00000143942.5	chr2	4.04752	7.82225	7.77562	11.6553	9.14568	6.56727	5.16352	8.85378	0	5.61538	6.01935	8.08556	80.7512	0.949413
HBA1	ENSG00000206172.8	chr16	50.5939	48.4235	34.9109	44.9117	85.3597	19.7018	17.8376	47.2201	42.7949	16.8461	20.0055	20.5249	449.131	0.94947
DTNBP1	ENSG00000047579.20	chr6	44.5227	38.7388	30.4677	35.2767	107.309	22.2277	31.92	26.2334	32.4651	24.8681	27.7953	26.7445	448.569	0.949519
CLSTN2	ENSG00000158258.16	chr3	19.563	30.0474	26.1832	28.1281	66.4586	49.002	40.8388	17.3796	8.85412	15.2418	29.7427	22.7018	354.141	0.949522
FABP3	ENSG00000121769.8	chr1	1206.16	946.741	664.418	2067.49	1574.28	2046.97	1088.56	366.94	424.998	733.208	1881.4	1784.11	14785.3	0.94953
LTB	ENSG00000227507.3	chr6	2.69834	3.22823	2.38029	2.17565	1.21942	1.01035	2.81647	2.62334	5.90274	4.01099	5.13416	1.24393	34.4439	0.949536
PTDSS1	ENSG00000156471.13	chr8	93.7674	161.784	251.041	74.5938	156.696	93.7099	220.154	68.8627	56.0761	86.6373	75.7731	69.3492	1408.44	0.949573
EML1	ENSG00000066629.18	chr14	91.0691	56.1216	17.2968	69.3101	95.115	55.064	19.2459	35.743	28.038	40.1099	30.4509	57.5319	595.096	0.949781
IKZF4	ENSG00000123411.15	chr12	7.42044	6.45646	4.44321	4.81752	5.48741	5.55692	0.938823	5.24668	14.7569	9.62637	4.60304	6.84163	76.1954	0.949876
TMEM156	ENSG00000121895.8	chr4	6.07127	8.19474	6.34744	8.85802	3.65827	7.57762	3.75529	10.4934	22.1353	8.02197	7.08159	6.53064	98.7255	0.949918
ADORA1	ENSG00000163485.17	chr1	32.3801	18.8727	8.88642	27.8173	15.8525	9.09315	8.4494	18.3634	17.7082	4.01099	16.4647	11.5064	189.405	0.950167
GALNT15	ENSG00000131386.19	chr3	4.04752	2.97991	3.96715	6.52696	3.04856	9.09315	8.4494	16.7238	10.3298	5.61538	9.20607	7.15261	87.1403	0.950178
SYCE3	ENSG00000217442.4	chr22	4.04752	3.22823	4.44321	2.79727	1.82914	4.0414	2.81647	4.26293	0	4.81318	2.30152	4.04278	38.6236	0.95028
EIF1B	ENSG00000114784.4	chr3	352.134	594.988	687.428	260.301	724.947	438.997	843.532	249.217	163.801	296.813	288.221	234.792	5135.17	0.950299
CRYGS	ENSG00000213139.8	chr3	6.74586	22.8459	10.632	10.1012	12.1942	13.8923	7.51058	5.5746	4.42706	4.81318	6.19639	6.84163	111.775	0.950321
GLCE	ENSG00000138604.10	chr15	29.0072	17.0103	13.1709	39.0063	29.2662	21.7225	11.7353	65.2556	45.7463	63.3736	37.1784	41.0498	413.522	0.950412
GCNT4	ENSG00000176928.7	chr5	6.07127	3.35239	4.12584	5.90534	3.04856	5.05175	3.75529	12.7888	1.47569	7.21978	6.55047	4.04278	63.3879	0.950561
CCNJL	ENSG00000135083.16	chr5	6.07127	5.21484	2.53898	14.608	10.3651	8.84056	2.34706	13.1167	13.2812	7.21978	12.7469	13.9942	110.345	0.950622
UST	ENSG00000111962.8	chr6	128.171	81.0783	60.142	93.3977	25.6079	54.8115	70.8811	47.2201	23.611	31.2857	39.3028	100.137	755.646	0.95065
ROM1	ENSG00000149489.9	chr11	39.8006	48.051	77.4388	16.939	20.7302	22.7329	33.7976	21.9705	29.5137	24.0659	19.2973	16.7931	371.131	0.950652
IGHA1	ENSG00000211895.5	chr14	293.445	136.952	206.292	388.976	91.4568	251.83	128.149	211.179	63.4545	312.857	448.265	292.013	2824.87	0.950753
TCF15	ENSG00000125878.7	chr20	3.37293	2.48326	3.17372	4.50671	1.82914	4.0414	2.81647	5.5746	2.95137	0.802197	7.43567	6.53064	45.5181	0.950854
CD58	ENSG00000116815.16	chr1	82.9741	44.9469	41.2584	80.4992	50.6061	60.621	38.0223	194.455	95.9196	104.286	54.1742	64.3735	912.136	0.950882
HPCAL1	ENSG00000115756.13	chr2	120.076	146.264	125.203	130.384	102.432	302.347	148.334	69.8465	110.676	349.758	287.159	116.93	2009.41	0.950897
CD200	ENSG00000091972.18	chr3	25.6343	19.2452	15.3925	36.6753	33.5342	37.8881	16.8988	86.8982	56.0761	61.7692	38.7717	40.4278	469.211	0.950945
DLK2	ENSG00000171462.15	chr6	3.37293	6.45646	7.14087	12.1215	16.4622	11.619	9.85764	27.873	23.611	17.6483	16.6417	14.6162	167.421	0.950973
DLL3	ENSG00000090932.11	chr19	10.7934	8.07058	8.88642	14.4526	7.92625	15.913	12.2047	22.2984	32.4651	35.2967	20.8907	15.2382	204.436	0.951041
BIRC5	ENSG00000089685.15	chr17	10.1188	5.21484	5.7127	7.30398	4.26798	5.30433	5.16352	12.133	20.6596	5.61538	6.72751	8.08556	96.3071	0.95105
CAMK1D	ENSG00000183049.13	chr10	163.25	103.303	71.0913	133.026	47.5575	82.3435	95.7599	37.3826	47.2219	50.5384	74.5338	188.145	1094.15	0.951111
ARHGAP11A	ENSG00000198826.11	chr15	2.69834	3.47656	2.38029	1.86485	1.82914	3.03105	3.75529	3.93501	0	4.01099	2.47856	3.7318	33.1919	0.951162
KCNK3	ENSG00000171303.7	chr2	20.2376	54.3833	90.451	64.4926	49.9964	73.7555	96.2293	22.6263	26.5623	34.4945	82.1465	30.7873	646.163	0.951184
SHROOM3	ENSG00000138771.16	chr4	4.04752	5.09067	3.17372	4.97292	3.65827	5.55692	3.75529	4.91876	16.2325	6.41758	6.19639	5.28671	69.3073	0.951218
FAM107B	ENSG00000065809.14	chr10	120.076	96.9711	115.682	87.4923	65.2392	152.31	114.536	31.1522	36.8921	26.4725	62.8491	53.4891	963.163	0.951237
GADD45G	ENSG00000130222.11	chr9	30.3564	61.2122	118.221	57.9656	46.9478	89.9211	162.886	44.2689	38.3678	46.5274	60.0165	73.703	830.394	0.951278
RGN	ENSG00000130988.13	chrX	14.1663	11.1746	12.0601	11.3445	7.92625	9.09315	15.4906	6.55835	1.47569	2.40659	7.78975	12.7503	112.236	0.951311
EMB	ENSG00000170571.12	chr5	132.893	169.482	217.4	75.2154	178.036	71.9874	260.993	109.524	64.9302	104.286	63.0262	64.9954	1512.77	0.951362
SPSB1	ENSG00000171621.14	chr1	16.1901	33.0273	42.3692	19.1147	12.1942	32.3312	43.1858	17.7076	13.2812	12.033	14.3402	12.7503	268.525	0.951366
SLC2A10	ENSG00000197496.6	chr20	7.42044	4.96651	4.76058	5.90534	1.82914	4.29399	6.10235	7.87002	17.7082	7.21978	7.78975	8.39654	84.2627	0.951403
SLC9A2	ENSG00000115616.3	chr2	8.76962	9.56053	12.3775	5.12832	15.2428	4.0414	6.57176	2.62334	4.42706	5.61538	5.13416	4.66474	84.1566	0.951412
RHOD	ENSG00000173156.7	chr11	8.09503	11.2988	11.4254	6.68236	7.31654	5.30433	7.51058	2.29542	1.47569	7.21978	5.3112	3.10983	77.045	0.951474
PRAG1	ENSG00000275342.5	chr8	5.39669	6.70479	15.8686	5.12832	4.87769	6.0621	9.85764	2.62334	8.85412	4.01099	5.48824	3.42081	78.2933	0.951502
CPA3	ENSG00000163751.4	chr3	1.34917	1.61412	1.42817	1.86485	2.43885	3.03105	1.87765	2.62334	5.90274	3.20879	4.426	1.24393	31.0087	0.951537
WWC1	ENSG00000113645.15	chr5	1.34917	8.56723	10.4733	2.64186	7.92625	4.0414	5.63294	6.55835	7.37843	2.40659	4.426	4.97573	66.3772	0.95156
ATP8A1	ENSG00000124406.16	chr4	118.053	54.6316	32.2133	96.1949	57.3129	68.4512	38.4917	200.03	137.239	133.165	86.2184	116.93	1138.93	0.951593
FOSB	ENSG00000125740.14	chr19	3.37293	1.9866	1.90423	2.64186	0.609712	3.53622	4.69411	3.27918	1.47569	6.41758	2.83264	3.7318	36.4826	0.951712
CLVS1	ENSG00000177182.11	chr8	6.74586	12.9129	16.662	5.43913	17.0719	8.0828	7.97999	10.8213	7.37843	6.41758	3.71784	3.10983	106.34	0.95173
GALNT14	ENSG00000158089.15	chr2	31.0309	25.95	13.1709	59.6751	17.6816	32.3312	17.3682	35.0872	20.6596	68.1868	50.2793	52.2451	423.666	0.951753
KCNK6	ENSG00000099337.5	chr19	3.37293	1.9866	3.33241	2.02025	0.609712	4.0414	2.34706	3.93501	5.90274	1.60439	3.36376	1.55491	34.0712	0.951784
HSPA12B	ENSG00000132622.11	chr20	6.07127	4.22153	2.53898	5.12832	3.04856	3.53622	2.81647	4.59085	2.95137	12.8352	5.3112	4.66474	57.7147	0.951787
ARID5B	ENSG00000150347.17	chr10	16.1901	28.1849	22.216	17.0944	18.9011	18.4389	35.2058	15.74	13.2812	11.2308	16.8188	57.2209	270.523	0.9518
PLXND1	ENSG00000004399.13	chr3	93.7674	71.0211	62.5223	100.857	68.8974	100.53	57.7376	258.399	212.499	197.341	154.91	131.857	1510.34	0.951824
GPR158	ENSG00000151025.11	chr10	59.3636	34.3931	24.279	40.8712	43.2895	48.7494	30.0423	18.3634	8.85412	15.2418	14.1632	41.0498	378.66	0.95189
DRAM1	ENSG00000136048.14	chr12	5.39669	9.56053	6.8235	10.1012	7.31654	11.1138	4.69411	13.4446	28.038	15.2418	14.5173	15.2382	141.486	0.951908
LHFPL5	ENSG00000197753.11	chr6	0.674586	1.86244	4.91927	1.24323	3.65827	1.76811	3.75529	3.60709	2.95137	1.60439	3.18672	1.55491	30.7857	0.951931
PLA2G4A	ENSG00000116711.10	chr1	3.37293	2.97991	1.42817	2.79727	4.26798	2.27329	0.938823	5.24668	7.37843	2.40659	4.78008	4.04278	41.9129	0.951951
JAM2	ENSG00000154721.15	chr21	17.5392	9.56053	8.09299	14.608	13.4137	9.59832	8.91881	19.3471	38.3678	8.02197	17.881	20.5249	185.874	0.951978
TGFB3	ENSG00000119699.8	chr14	6.07127	2.60742	1.26949	6.37155	2.43885	3.28364	2.34706	9.18169	4.42706	4.01099	6.19639	4.04278	52.2482	0.951981
PRKG2	ENSG00000138669.10	chr4	6.07127	10.9263	6.66481	4.66211	10.3651	1.76811	2.34706	5.5746	7.37843	5.61538	3.00968	3.7318	68.1147	0.952013
NT5DC2	ENSG00000168268.11	chr3	35.7531	39.1113	43.0039	71.4857	34.1439	84.1116	49.2882	39.0222	45.7463	56.1538	81.0842	155.491	734.396	0.952079
PITPNM1	ENSG00000110697.13	chr11	53.2923	91.3838	111.556	27.6619	103.041	46.7287	121.578	87.2261	92.9682	36.9011	38.2406	27.0555	837.633	0.952112
SUSD2	ENSG00000099994.11	chr22	552.486	424.761	399.889	302.416	365.827	207.879	413.082	138.381	149.044	214.989	146.412	106.045	3421.21	0.95214
GREM2	ENSG00000180875.5	chr1	10.7934	11.0505	8.88642	9.01342	11.5845	3.03105	5.16352	3.93501	1.47569	4.81318	10.0913	6.84163	86.6796	0.952219
C14orf132	ENSG00000227051.7	chr14	165.274	95.8536	37.2912	136.755	176.816	146.248	40.3694	133.462	76.7357	33.6923	87.8118	145.851	1276.16	0.952254
LRRC4B	ENSG00000131409.13	chr19	12.8171	15.5203	14.4404	8.2364	15.2428	6.0621	16.8988	3.93501	11.8055	4.81318	4.07192	18.97	132.814	0.952273
CBLN1	ENSG00000102924.12	chr16	10.7934	6.20814	6.50613	5.74994	0.609712	9.34573	3.28588	5.5746	5.90274	4.01099	6.55047	3.42081	67.9585	0.952286
TUNAR	ENSG00000250366.3	chr14	12.8171	10.3055	7.29956	7.77019	5.48741	8.84056	3.75529	4.91876	2.95137	2.40659	3.18672	5.28671	75.0258	0.952392
PCDH12	ENSG00000113555.6	chr5	12.1425	6.58063	5.87138	8.85802	6.09712	10.3561	7.04117	13.1167	29.5137	15.2418	13.1009	11.1954	139.115	0.952436
PARM1	ENSG00000169116.11	chr4	14.8409	17.2586	41.7344	16.7836	43.8993	29.3001	20.1847	8.85378	7.37843	32.8901	21.4218	23.3237	277.869	0.952489
GABRA2	ENSG00000151834.16	chr4	56.6652	27.6883	13.3296	36.9861	51.2158	26.2691	15.4906	86.2423	45.7463	32.0879	27.7953	41.0498	460.566	0.952615
PDE10A	ENSG00000112541.18	chr6	8.76962	5.46316	5.87138	9.94584	6.09712	8.58797	7.04117	16.7238	13.2812	26.4725	14.6943	10.5734	133.521	0.952679
RIMBP2	ENSG00000060709.15	chr12	16.8646	10.678	11.108	22.9998	10.9748	27.2794	14.5517	5.5746	5.90274	20.8571	29.7427	11.8174	188.351	0.952699
HAPLN2	ENSG00000132702.13	chr1	8.76962	21.1077	11.9015	9.79044	15.8525	8.84056	8.91881	6.23044	20.6596	4.81318	6.01935	5.59769	128.501	0.952712
OXR1	ENSG00000164830.19	chr8	145.711	205.738	260.721	101.479	182.304	98.7617	262.401	71.814	61.9788	90.6483	78.2516	102.624	1662.43	0.952735
ANOS1	ENSG00000011201.12	chrX	9.4442	11.2988	9.83853	29.9929	8.53597	28.0372	9.85764	14.1005	23.611	12.8352	17.704	33.5862	208.842	0.952875
GPD1	ENSG00000167588.13	chr12	4.04752	2.11077	2.06292	4.0405	3.04856	1.26294	1.87765	1.31167	2.95137	0.802197	3.00968	5.28671	31.8125	0.952883
CD44	ENSG00000026508.20	chr11	321.103	155.824	104.891	353.388	246.324	470.57	104.679	495.156	345.31	629.725	391.258	289.214	3907.44	0.952912
REEP5	ENSG00000129625.13	chr5	1120.49	1211.46	2252.87	880.829	1071.87	891.633	2344.71	757.162	540.101	699.516	647.081	746.048	13163.8	0.953041
RASSF3	ENSG00000153179.13	chr12	8.09503	5.58732	6.03007	3.57429	4.26798	5.80951	5.63294	12.133	11.8055	17.6483	6.55047	4.97573	92.1101	0.953088
UBE2QL1	ENSG00000215218.4	chr5	35.7531	39.4838	62.2049	26.574	38.4118	34.6045	69.0035	15.0842	19.1839	14.4396	22.8381	22.7018	400.283	0.953102
SLC16A14	ENSG00000163053.11	chr2	26.3088	29.1782	24.1203	21.7565	15.2428	12.882	29.1035	10.4934	2.95137	10.4286	14.8713	12.4393	209.776	0.953174
GOLM1	ENSG00000135052.16	chr9	124.798	93.867	81.5646	303.659	67.0683	303.105	188.234	254.464	146.093	314.461	266.091	133.101	2276.51	0.95318
PIP5KL1	ENSG00000167103.12	chr9	15.5155	14.527	18.725	9.94584	15.2428	8.0828	15.96	5.90252	7.37843	4.81318	5.84231	3.7318	125.667	0.953227
XAB2	ENSG00000076924.12	chr19	2.69834	4.3457	4.12584	2.79727	1.82914	4.29399	4.69411	1.63959	7.37843	0.802197	4.60304	3.7318	42.9394	0.953257
BCAM	ENSG00000187244.12	chr19	95.1166	82.6924	26.6593	63.871	60.3615	38.3933	27.2259	75.749	75.26	64.978	48.3319	158.912	817.551	0.953352
VCAM1	ENSG00000162692.12	chr1	8.09503	6.82895	6.8235	7.30398	4.26798	6.56727	4.2247	8.52586	22.1353	14.4396	11.3306	9.32949	109.872	0.953353
EBF4	ENSG00000088881.21	chr20	83.6486	30.6682	20.7879	110.958	37.8021	78.8073	29.5729	57.3856	42.7949	58.5604	96.8408	98.5816	746.409	0.953374
RGS17	ENSG00000091844.8	chr6	10.1188	4.59402	4.60189	13.3647	6.09712	15.1552	2.34706	12.133	14.7569	5.61538	11.1535	7.77457	107.712	0.953383
KCNH3	ENSG00000135519.8	chr12	4.04752	1.61412	1.74555	2.64186	1.21942	1.26294	0.938823	1.63959	1.47569	0.802197	1.06224	2.79885	21.2488	0.95342
PLA2G3	ENSG00000100078.4	chr22	32.3801	24.3359	17.4555	36.0537	29.2662	33.0889	15.0212	9.83753	5.90274	8.82417	27.6182	31.7203	271.504	0.953458
ASAH2B	ENSG00000204147.11	chr10	9.4442	10.1813	11.2667	8.2364	14.0234	6.0621	11.2659	11.4771	0	10.4286	6.37343	7.77457	106.534	0.953497
TRMT12	ENSG00000183665.5	chr8	8.76962	6.58063	5.7127	6.99317	4.26798	9.09315	5.63294	5.90252	0	10.4286	7.08159	7.15261	77.6155	0.953502
EFNB2	ENSG00000125266.8	chr13	12.1425	16.8861	21.8987	13.9863	36.5827	10.8613	43.6552	11.4771	14.7569	13.6374	15.4025	16.1711	227.458	0.953523
PLPP2	ENSG00000141934.10	chr19	8.76962	8.93972	7.61693	8.54721	9.14568	8.33538	10.7965	16.3959	29.5137	5.61538	12.5698	8.70752	134.953	0.953619
SCG3	ENSG00000104112.9	chr15	114.68	86.4173	64.7439	132.559	144.502	113.917	55.8599	338.411	191.839	196.538	148.891	118.174	1706.53	0.953731
CAPN5	ENSG00000149260.18	chr11	176.067	91.508	78.7083	305.524	85.9694	252.082	68.534	104.278	128.385	175.681	240.951	245.677	1953.36	0.953756
GRID1	ENSG00000182771.19	chr10	39.8006	23.2184	18.8836	33.878	4.87769	28.5424	24.8788	10.8213	7.37843	29.6813	23.9004	24.5677	270.429	0.953768
CTXN1	ENSG00000178531.6	chr19	26.9834	27.1916	17.7728	31.2362	40.8507	98.7617	28.6341	29.5126	35.4165	59.3626	58.4231	33.2752	487.421	0.953786
TLR8	ENSG00000101916.12	chrX	4.04752	3.72488	2.2216	2.64186	3.04856	2.52587	0.938823	2.95126	5.90274	0.802197	2.47856	1.8659	33.1498	0.953839
PLAC8	ENSG00000145287.11	chr4	16.1901	21.2318	15.3925	18.3376	15.2428	16.4182	16.8988	31.808	59.0274	16.8461	14.6943	20.8359	262.924	0.953948
RHOF	ENSG00000139725.8	chr12	22.2613	33.1515	23.8029	11.6553	49.9964	14.3975	9.38823	27.873	19.1839	26.4725	11.1535	15.5491	264.885	0.954001
C2CD4C	ENSG00000183186.8	chr19	10.7934	5.58732	3.80846	11.6553	8.53597	6.31468	4.69411	8.19794	2.95137	6.41758	11.3306	17.726	98.0127	0.954017
ID4	ENSG00000172201.12	chr6	8.09503	10.4297	7.61693	11.8107	8.53597	10.6087	11.7353	24.5938	29.5137	11.2308	11.3306	7.15261	152.654	0.954053
UBE2C	ENSG00000175063.17	chr20	4.7221	5.46316	2.53898	4.97292	4.26798	2.52587	4.69411	9.18169	10.3298	1.60439	5.13416	7.46359	62.8988	0.954064
TRIM21	ENSG00000132109.10	chr11	10.1188	5.09067	4.60189	10.8783	8.53597	13.1345	3.75529	21.3146	19.1839	16.0439	15.0484	11.5064	139.213	0.954088
DLGAP2	ENSG00000198010.13	chr8	8.09503	5.46316	2.69766	6.68236	6.70683	5.05175	2.81647	9.50961	1.47569	9.62637	5.66528	3.10983	66.9	0.954102
ZNF441	ENSG00000197044.11	chr19	2.02376	3.60072	3.33241	4.81752	3.04856	3.53622	1.40823	4.26293	4.42706	10.4286	4.60304	4.04278	49.5318	0.954153
FSTL5	ENSG00000168843.14	chr4	12.8171	17.5069	10.3146	12.2769	4.26798	16.4182	19.2459	4.91876	8.85412	18.4505	24.9626	6.84163	156.875	0.954168
SLITRK1	ENSG00000178235.8	chr13	16.8646	23.9634	17.2968	10.2566	9.14568	11.8716	12.2047	41.3176	29.5137	16.0439	14.6943	10.2624	213.435	0.954172
KCNJ8	ENSG00000121361.5	chr12	2.02376	0.993302	5.23664	2.79727	0.609712	2.27329	2.34706	3.27918	4.42706	2.40659	3.18672	4.04278	33.6233	0.954189
NOD2	ENSG00000167207.14	chr16	0.674586	2.73158	3.80846	2.95267	1.82914	4.0414	2.81647	6.23044	7.37843	4.81318	3.71784	4.66474	45.6589	0.954221
RCBTB1	ENSG00000136144.12	chr13	33.0547	50.4101	99.0201	39.3172	60.9712	41.4243	120.639	33.4476	35.4165	33.6923	36.6472	42.2937	626.334	0.954272
MAP3K21	ENSG00000143674.11	chr1	4.7221	2.60742	3.96715	3.88509	9.75539	2.27329	2.34706	5.5746	4.42706	4.01099	3.18672	1.55491	48.3118	0.954291
CDH1	ENSG00000039068.20	chr16	57.3398	57.239	60.6181	61.8507	60.3615	51.2752	56.3294	191.832	137.239	70.5934	54.3512	60.0197	919.049	0.954348
CDC37L1	ENSG00000106993.12	chr9	60.7127	77.85	109.493	53.4589	67.678	89.9211	148.334	44.9247	22.1353	35.2967	46.2074	55.9769	811.989	0.954359
SBK1	ENSG00000188322.8	chr16	6.07127	6.95311	14.4404	9.32423	15.8525	5.80951	11.2659	2.29542	2.95137	9.62637	11.1535	8.08556	103.829	0.954378
RAB27B	ENSG00000041353.10	chr18	12.1425	3.72488	1.90423	9.94584	6.70683	13.3871	6.57176	15.4121	8.85412	8.82417	11.8617	4.66474	104	0.954457
ST8SIA1	ENSG00000111728.11	chr12	49.2448	32.9031	36.3391	59.3642	37.8021	34.6045	42.247	7.87002	14.7569	11.2308	31.3361	45.0925	402.791	0.954505
KLHDC8A	ENSG00000162873.15	chr1	18.2138	14.6512	11.2667	47.5536	28.0467	17.4285	10.7965	31.4801	36.8921	26.4725	38.5947	12.4393	293.836	0.954565
PLGLB1	ENSG00000183281.15	chr2	5.39669	2.85574	2.69766	3.72969	1.82914	4.29399	2.34706	4.91876	7.37843	0.802197	3.00968	4.66474	43.9238	0.954583
ELMO1	ENSG00000155849.16	chr7	151.782	60.5914	33.3241	105.985	54.8741	74.0081	34.7364	63.2881	39.8435	66.5824	74.3567	138.387	897.759	0.954583
LOXL1	ENSG00000129038.16	chr15	12.8171	6.58063	6.66481	19.4255	10.3651	28.5424	8.91881	23.6101	26.5623	24.0659	29.3886	22.3908	219.332	0.95463
HRH3	ENSG00000101180.16	chr20	4.7221	2.60742	3.49109	5.12832	3.04856	3.78881	5.63294	8.52586	2.95137	8.82417	3.00968	1.55491	53.2852	0.95463
VANGL1	ENSG00000173218.15	chr1	0.674586	3.72488	4.12584	4.35131	4.26798	4.29399	3.28588	5.90252	10.3298	4.01099	6.01935	7.15261	58.1397	0.954693
KCNB2	ENSG00000182674.6	chr8	5.39669	8.3189	10.3146	6.52696	4.26798	5.30433	8.91881	10.4934	1.47569	14.4396	7.78975	4.04278	87.2894	0.954737
UNC13A	ENSG00000130477.16	chr19	56.6652	25.4534	20.9466	72.729	20.1205	44.4554	21.1235	75.749	56.0761	73.8022	80.199	76.5018	623.822	0.954865
SLC8A3	ENSG00000100678.19	chr14	18.8884	10.8022	6.03007	10.1012	16.4622	7.07245	2.34706	7.21419	7.37843	9.62637	5.48824	8.39654	109.807	0.95502
ROBO2	ENSG00000185008.17	chr3	32.3801	24.8326	28.2461	23.3106	95.7248	33.8467	43.6552	42.6293	29.5137	21.6593	22.4841	32.9642	431.247	0.955291
CARD11	ENSG00000198286.10	chr7	3.37293	5.46316	5.7127	8.081	3.65827	4.79916	4.69411	15.0842	11.8055	11.2308	8.67495	4.97573	87.5525	0.955333
ATR	ENSG00000175054.16	chr3	22.9359	41.4704	57.127	19.5809	27.437	33.8467	60.0846	29.8405	7.37843	28.8791	24.9626	19.2809	372.824	0.955415
MSANTD2	ENSG00000120458.13	chr11	3.37293	3.72488	2.85635	6.21615	2.43885	6.56727	0.938823	6.23044	2.95137	8.02197	4.24896	6.21966	53.7877	0.955472
GLDN	ENSG00000186417.14	chr15	11.468	19.7419	16.8207	23.7768	20.7302	27.0268	18.7765	19.6751	32.4651	20.8571	26.556	66.5504	304.444	0.955496
ASPHD2	ENSG00000128203.7	chr22	64.0857	41.7187	28.0874	51.1278	23.1691	37.8881	17.8376	21.9705	10.3298	17.6483	24.6085	39.4948	377.966	0.955549
CD55	ENSG00000196352.16	chr1	69.4823	91.1355	77.4388	90.1342	106.09	84.3642	95.2905	289.223	140.19	195.736	105.162	73.703	1417.95	0.955569
TPBGL	ENSG00000261594.4	chr11	188.884	123.169	76.9627	94.6409	130.478	45.9709	48.3494	74.4373	63.4545	42.5165	47.4467	84.8984	1021.21	0.955645
FIGNL1	ENSG00000132436.12	chr7	8.09503	6.58063	9.20379	6.99317	4.26798	5.80951	8.91881	3.60709	2.95137	0.802197	5.48824	4.04278	66.7606	0.955692
SNX16	ENSG00000104497.14	chr8	76.2282	61.3364	27.4527	41.182	62.1906	34.3519	25.3482	26.5613	11.8055	24.0659	27.6182	43.8486	461.99	0.955702
ADM5	ENSG00000224420.3	chr19	2.02376	4.22153	4.44321	6.06075	2.43885	4.54657	5.63294	6.88627	5.90274	12.033	9.20607	9.95146	73.3471	0.955706
ADAM19	ENSG00000135074.16	chr5	33.0547	11.1746	8.56905	31.7024	17.0719	24.501	6.10235	24.5938	14.7569	20.8571	36.4702	30.1653	259.019	0.955724
RIMS3	ENSG00000117016.10	chr1	39.8006	20.4869	10.7906	66.8236	34.1439	43.9502	13.1435	43.941	29.5137	46.5274	62.6721	55.355	467.148	0.955766
TTC39C	ENSG00000168234.13	chr18	19.563	35.3864	54.588	18.8039	36.5827	20.4596	38.9611	17.3796	16.2325	16.8461	14.1632	13.3723	302.338	0.955884
RND2	ENSG00000108830.10	chr17	24.9597	38.3663	24.1203	60.1413	42.0701	51.7804	31.92	30.1684	51.649	29.6813	56.4757	113.82	555.152	0.955903
ATP8A2	ENSG00000132932.19	chr13	106.585	175.442	228.349	91.222	182.914	104.066	214.052	85.2586	42.7949	76.2088	74.0027	90.496	1471.39	0.955924
MUC12	ENSG00000205277.10	chr7	26.9834	15.7687	4.91927	33.878	14.0234	29.0475	5.16352	25.2497	28.038	18.4505	19.4744	23.6347	244.631	0.955945
TMEM145	ENSG00000167619.13	chr19	12.8171	15.0237	35.863	15.8512	15.8525	14.6501	38.9611	11.1492	10.3298	12.033	18.2351	12.1283	212.894	0.955953
ZNF674	ENSG00000251192.8	chrX	4.04752	4.71818	6.8235	4.50671	4.87769	4.29399	3.28588	4.59085	2.95137	0	4.07192	4.04278	48.2104	0.955971
CCL4L2	ENSG00000276070.5	chr17	128.846	99.7027	96.1637	133.647	60.9712	191.461	76.0446	120.674	332.029	93.8571	120.21	168.864	1622.47	0.956068
PIK3CD	ENSG00000171608.16	chr1	11.468	15.272	15.2339	19.2701	24.3885	20.9648	28.1647	44.5968	51.649	52.1428	30.6279	23.9457	337.724	0.956102
EPHB1	ENSG00000154928.19	chr3	4.04752	4.84235	5.55401	3.57429	2.43885	1.01035	6.10235	2.62334	5.90274	1.60439	3.36376	2.17688	43.2408	0.956193
GPD2	ENSG00000115159.16	chr2	24.9597	14.1546	12.3775	40.5604	5.48741	26.5217	16.8988	30.1684	23.611	43.3187	33.6376	38.2509	309.947	0.956199
DLGAP3	ENSG00000116544.12	chr1	15.5155	13.5337	10.632	13.6755	20.7302	13.8923	9.85764	44.9247	25.0867	28.0769	16.8188	12.7503	225.494	0.956214
PCDHB3	ENSG00000113205.5	chr5	1.34917	2.35909	2.85635	2.95267	5.48741	5.55692	0.938823	5.5746	4.42706	2.40659	3.00968	3.10983	40.0282	0.956384
PCK2	ENSG00000100889.12	chr14	52.6177	23.9634	12.2188	31.8578	12.8039	18.4389	9.85764	15.74	32.4651	18.4505	26.733	27.3665	282.513	0.956423
PLCD4	ENSG00000115556.14	chr2	10.7934	29.3024	25.0724	11.6553	22.5593	14.1449	40.8388	13.7725	10.3298	9.62637	17.5269	14.9272	220.549	0.956504
S100A13	ENSG00000189171.15	chr1	669.864	510.681	576.982	1249.91	562.764	762.056	673.605	1364.79	1345.83	2173.15	1713.57	1068.54	12671.7	0.956567
LARGE1	ENSG00000133424.22	chr22	78.9265	108.767	83.7862	65.7358	196.327	76.2814	67.5952	46.2364	50.1733	44.1209	50.4564	60.3307	928.737	0.95667
PTGER4	ENSG00000171522.6	chr5	51.2685	27.6883	9.83853	37.6077	34.1439	23.238	9.38823	16.068	19.1839	18.4505	24.2545	36.385	307.515	0.956678
FAM43B	ENSG00000183114.8	chr1	31.0309	21.6043	23.0095	28.2835	7.92625	16.6708	29.1035	10.8213	7.37843	8.82417	25.6708	29.8544	240.178	0.956711
PGF	ENSG00000119630.14	chr14	89.0453	74.9943	61.2528	224.869	44.509	86.3849	56.3294	101.327	100.347	141.989	184.298	104.179	1269.52	0.95683
PDZRN4	ENSG00000165966.16	chr12	2.69834	4.59402	4.44321	4.50671	1.82914	6.56727	2.34706	4.59085	2.95137	1.60439	8.32087	5.90868	50.3619	0.956832
TRPS1	ENSG00000104447.13	chr8	6.74586	5.339	6.34744	8.081	4.26798	5.05175	3.75529	8.19794	17.7082	4.01099	6.90455	9.95146	86.3615	0.956877
FCN1	ENSG00000085265.11	chr9	3.37293	1.61412	0.634744	2.02025	1.82914	2.0207	3.28588	0.655835	2.95137	2.40659	3.89488	1.8659	26.5523	0.956909
FGF12	ENSG00000114279.15	chr3	263.088	165.261	127.108	212.437	131.698	128.82	81.2082	94.1124	73.7843	81.8241	103.568	296.678	1759.59	0.956945
CDKN2A	ENSG00000147889.18	chr9	5.39669	20.4869	13.1709	10.1012	26.8273	12.882	18.307	12.4609	19.1839	6.41758	12.5698	5.59769	163.402	0.956962
CHSY3	ENSG00000198108.4	chr5	12.1425	11.1746	5.7127	4.66211	3.65827	5.55692	8.4494	4.26293	2.95137	4.01099	5.48824	3.42081	71.4909	0.957002
CACNA2D2	ENSG00000007402.12	chr3	31.7055	18.8727	13.8057	31.3916	28.0467	17.6811	29.1035	68.5348	35.4165	66.5824	30.982	35.763	407.886	0.957062
SCN8A	ENSG00000196876.18	chr12	72.8553	65.9304	76.1693	44.4455	52.4352	30.3105	47.88	37.0547	22.1353	17.6483	21.9529	24.5677	513.385	0.957098
CARHSP1	ENSG00000153048.11	chr16	82.2995	67.0479	70.774	119.661	70.1169	166.96	73.6976	163.631	205.12	247.077	218.998	116.619	1602	0.957161
PRKAG2	ENSG00000106617.15	chr7	192.257	191.086	200.897	110.647	171.939	145.49	180.254	61.3206	48.6976	61.7692	75.2419	80.2336	1519.83	0.957176
SYT1	ENSG00000067715.14	chr12	103.886	41.8428	24.5963	128.208	175.597	102.55	74.167	180.683	128.385	196.538	150.484	143.674	1450.61	0.957181
GFRA1	ENSG00000151892.16	chr10	159.877	168.116	132.344	62.7831	118.894	143.47	150.681	193.799	100.347	52.945	58.9543	31.4093	1373.62	0.95719
MATK	ENSG00000007264.15	chr19	6.07127	11.9196	8.41036	6.99317	10.9748	4.0414	10.327	5.24668	5.90274	2.40659	2.6556	4.66474	79.614	0.957227
PTPRO	ENSG00000151490.15	chr12	22.9359	12.9129	6.03007	18.8039	34.1439	25.0062	4.69411	15.4121	22.1353	16.8461	12.9239	22.0798	213.924	0.957426
LRRC49	ENSG00000137821.12	chr15	116.029	145.022	176.3	75.837	98.7733	43.1924	107.965	84.9307	64.9302	55.3516	40.3651	44.1596	1052.86	0.957456
PNCK	ENSG00000130822.16	chrX	2.69834	2.73158	3.01503	4.35131	6.09712	1.76811	2.34706	2.95126	1.47569	1.60439	2.83264	6.21966	38.0922	0.957475
KIZ	ENSG00000088970.16	chr20	46.5464	37.1247	36.8152	39.3172	50.6061	31.5734	36.6141	79.3561	44.2706	105.088	33.9917	15.8601	557.163	0.957495
NECAB1	ENSG00000123119.12	chr8	188.884	168.737	40.1476	193.789	257.908	139.176	30.9811	200.03	103.298	188.516	157.034	197.163	1865.66	0.957509
ZNF667	ENSG00000198046.12	chr19	6.07127	4.59402	7.45824	5.43913	3.65827	5.80951	11.7353	4.91876	4.42706	0.802197	5.13416	7.77457	67.8225	0.957636
CDK1	ENSG00000170312.16	chr10	6.74586	5.83565	3.33241	6.83777	8.53597	4.0414	3.75529	8.19794	14.7569	3.20879	6.01935	4.35376	75.621	0.957649
ART3	ENSG00000156219.17	chr4	4.04752	5.46316	4.76058	4.66211	4.87769	7.07245	2.81647	5.5746	16.2325	8.02197	7.08159	7.77457	78.3853	0.957681
TAGLN2	ENSG00000158710.15	chr1	854.7	411.972	286.111	1075.86	350.584	1026.26	380.693	1078.85	920.828	472.494	1012.84	1252.02	9123.22	0.957692
MKX	ENSG00000150051.14	chr10	8.76962	11.5471	9.0451	14.1417	26.2176	4.0414	7.04117	16.068	8.85412	17.6483	7.96679	13.9942	145.335	0.957741
GLDC	ENSG00000178445.10	chr9	0.674586	2.73158	3.01503	1.55404	2.43885	1.26294	0.938823	1.96751	1.47569	3.20879	2.83264	0.932949	23.0334	0.957814
MAP3K5	ENSG00000197442.10	chr6	37.7768	21.4802	11.9015	36.9861	16.4622	26.5217	9.38823	21.6426	32.4651	44.9231	42.3125	51.9342	353.794	0.957852
CCL3	ENSG00000277632.2	chr17	105.91	90.018	67.1242	110.492	75.6043	149.027	64.3093	131.495	301.04	100.275	100.913	155.802	1452.01	0.957856
WAS	ENSG00000015285.11	chrX	10.1188	11.6713	11.5841	11.8107	7.31654	11.3664	9.38823	16.7238	35.4165	8.82417	16.6417	16.4821	167.344	0.957885
MEIS2	ENSG00000134138.20	chr15	8.09503	11.2988	7.14087	5.28373	1.82914	5.80951	8.91881	2.95126	5.90274	3.20879	4.07192	9.01851	73.5291	0.957994
STYK1	ENSG00000060140.9	chr12	6.74586	10.8022	12.5362	9.16882	12.8039	9.09315	9.85764	22.2984	8.85412	4.01099	6.72751	4.04278	116.942	0.957996
SFTPD	ENSG00000133661.17	chr10	4.7221	4.22153	4.12584	5.28373	6.09712	7.57762	5.63294	13.1167	14.7569	11.2308	4.426	6.53064	87.7218	0.958067
FAM217A	ENSG00000145975.15	chr6	4.04752	2.48326	4.44321	2.79727	3.04856	2.77846	5.16352	7.54211	1.47569	4.81318	3.5408	1.24393	43.3775	0.95808
SYCE1L	ENSG00000205078.6	chr16	15.5155	13.6579	7.61693	16.7836	9.14568	27.2794	7.97999	24.2659	26.5623	18.4505	37.1784	21.7688	226.205	0.958082
CLMP	ENSG00000166250.12	chr11	6.74586	4.46986	4.60189	4.81752	1.82914	3.28364	6.10235	5.5746	1.47569	3.20879	9.73719	5.90868	57.7552	0.958085
FAM189A2	ENSG00000135063.20	chr9	50.5939	30.7924	37.926	29.8375	40.8507	18.4389	28.6341	14.7563	11.8055	11.2308	14.8713	31.4093	321.147	0.958091
SLC35F3	ENSG00000183780.13	chr1	16.8646	11.423	17.1381	22.5335	17.0719	5.80951	16.8988	11.1492	7.37843	4.81318	6.72751	20.8359	158.644	0.958131
PTTG1	ENSG00000164611.13	chr5	8.09503	6.20814	4.60189	9.47963	4.26798	4.54657	2.81647	13.1167	14.7569	6.41758	7.78975	5.90868	88.0053	0.958137
ZNF98	ENSG00000197360.9	chr19	10.7934	16.8861	19.9944	8.3918	5.48741	9.85091	14.5517	6.55835	2.95137	10.4286	7.61271	8.39654	121.903	0.958148
VASN	ENSG00000168140.5	chr16	10.1188	8.44307	8.25167	18.0268	6.09712	14.3975	7.04117	14.4284	22.1353	19.2527	22.4841	27.3665	178.043	0.95818
MILR1	ENSG00000271605.6	chr17	6.74586	5.95981	4.91927	5.74994	8.53597	7.32503	3.75529	8.19794	20.6596	8.82417	7.08159	7.77457	95.5291	0.958202
ZNF536	ENSG00000198597.9	chr19	2.69834	5.339	5.23664	7.45938	4.26798	5.80951	6.10235	7.54211	14.7569	14.4396	7.43567	7.77457	88.862	0.958372
MATN3	ENSG00000132031.13	chr2	6.74586	8.69139	5.07795	8.85802	5.48741	9.09315	7.04117	23.2822	14.7569	13.6374	12.0387	7.15261	121.863	0.958421
WIPF3	ENSG00000122574.11	chr7	48.5702	62.578	108.383	34.8104	72.5557	42.1821	119.7	124.609	95.9196	60.1648	43.1977	30.7873	843.457	0.958436
ETV5	ENSG00000244405.8	chr3	89.7199	41.4704	23.6442	92.3098	32.9244	55.3166	22.5317	40.006	48.6976	44.9231	57.892	96.4047	645.841	0.958453
CCDC173	ENSG00000154479.13	chr2	0.674586	4.96651	6.34744	4.0405	5.48741	5.55692	7.97999	2.29542	5.90274	4.01099	3.00968	3.42081	53.693	0.958457
ZIM2	ENSG00000269699.6	chr19	4.04752	6.20814	7.29956	7.92559	10.9748	5.05175	10.7965	2.95126	1.47569	4.81318	6.72751	5.59769	73.8692	0.95849
SLC25A10	ENSG00000183048.12	chr17	8.09503	9.18804	8.25167	5.59454	7.31654	7.07245	9.38823	9.50961	25.0867	5.61538	8.32087	8.70752	112.147	0.958523
CDC20	ENSG00000117399.14	chr1	2.69834	3.10407	1.42817	3.57429	1.21942	2.27329	1.40823	4.91876	5.90274	2.40659	3.5408	4.04278	36.5175	0.958554
BTN3A3	ENSG00000111801.16	chr6	25.6343	13.7821	12.3775	28.2835	9.75539	23.4906	7.51058	42.9572	20.6596	35.2967	23.3693	25.5006	268.617	0.95858
RIMKLA	ENSG00000177181.15	chr1	117.378	145.643	162.971	94.1747	140.843	84.6168	168.049	59.0252	41.3192	36.0989	61.4328	89.2521	1200.8	0.958598
SECTM1	ENSG00000141574.8	chr17	17.5392	16.3895	10.9493	23.9322	14.0234	25.2587	13.6129	24.9217	19.1839	44.1209	47.4467	34.2081	291.587	0.958618
TOX2	ENSG00000124191.18	chr20	15.5155	11.7955	7.9343	10.1012	14.6331	14.9027	15.0212	30.8243	25.0867	15.2418	9.02903	5.28671	175.372	0.958643
YPEL2	ENSG00000175155.11	chr17	26.3088	39.8562	44.4321	15.6958	37.1924	24.2484	59.6152	16.068	14.7569	22.4615	27.2641	15.5491	343.449	0.958686
RHBDL3	ENSG00000141314.13	chr17	3.37293	6.82895	12.0601	4.35131	3.04856	7.07245	8.91881	3.27918	2.95137	4.01099	6.19639	7.46359	69.5547	0.958697
SOCS4	ENSG00000180008.9	chr14	33.7293	19.1211	14.5991	35.4321	13.4137	21.4699	11.7353	18.6913	5.90274	36.9011	29.3886	29.8544	270.239	0.958778
DPP6	ENSG00000130226.17	chr7	128.846	69.2828	55.6988	178.87	39.0216	115.938	32.8588	161.335	98.871	116.319	99.1423	144.296	1240.48	0.958788
HECW1	ENSG00000002746.15	chr7	70.1569	69.1587	88.3881	45.5333	62.1906	49.5071	92.0046	37.7105	20.6596	26.4725	20.0055	53.1781	634.966	0.958975
TMEM237	ENSG00000155755.19	chr2	14.1663	22.5976	33.8001	12.1215	22.5593	19.1966	43.1858	12.7888	17.7082	8.02197	16.1106	15.8601	238.117	0.95906
BVES	ENSG00000112276.14	chr6	16.8646	12.0438	7.61693	15.5404	28.6565	12.882	3.28588	11.1492	8.85412	17.6483	12.5698	19.2809	166.392	0.959094
CALCRL	ENSG00000064989.13	chr2	8.76962	6.45646	6.98219	5.90534	2.43885	2.27329	5.16352	8.85378	11.8055	4.01099	11.5076	7.15261	81.3197	0.959116
LHFPL4	ENSG00000156959.9	chr3	41.8243	69.9036	71.0913	28.1281	62.1906	21.9751	44.1247	27.2172	22.1353	24.0659	25.6708	26.7445	465.071	0.959141
WEE1	ENSG00000166483.12	chr11	2.69834	4.59402	7.29956	3.72969	1.21942	5.30433	8.91881	3.27918	2.95137	6.41758	5.3112	3.7318	55.4553	0.959149
TMCC3	ENSG00000057704.13	chr12	2.02376	7.07728	5.23664	6.21615	6.09712	4.79916	6.10235	7.54211	10.3298	16.0439	11.5076	8.70752	91.6834	0.959166
TPSB2	ENSG00000197253.13	chr16	4.7221	5.46316	6.03007	8.2364	3.65827	4.79916	5.16352	6.55835	8.85412	9.62637	14.1632	2.17688	79.4516	0.959215
SLC9A3R1	ENSG00000109062.12	chr17	88.3707	70.2761	62.2049	110.647	79.2625	82.5961	52.5741	153.138	153.471	256.703	115.784	128.125	1353.15	0.959218
NUSAP1	ENSG00000137804.14	chr15	5.39669	4.84235	4.28452	4.66211	4.26798	5.55692	1.87765	7.21419	13.2812	6.41758	4.07192	4.04278	65.9159	0.959285
NCALD	ENSG00000104490.18	chr8	64.7602	56.6182	41.4171	35.5875	20.1205	51.2752	38.4917	86.8982	64.9302	94.6593	31.5131	21.7688	608.04	0.959319
RGL3	ENSG00000205517.13	chr19	1.34917	3.10407	3.01503	3.57429	2.43885	3.28364	2.34706	4.26293	8.85412	4.81318	3.36376	4.66474	45.0708	0.959321
BACH2	ENSG00000112182.15	chr6	17.5392	23.8392	10.7906	9.16882	35.3633	16.4182	8.4494	23.6101	14.7569	10.4286	10.9765	11.8174	193.158	0.959402
LRRC25	ENSG00000175489.10	chr19	10.1188	10.5538	10.9493	11.9661	6.70683	9.85091	8.91881	14.7563	30.9894	6.41758	13.8091	16.4821	151.519	0.959409
TMEM47	ENSG00000147027.4	chrX	64.0857	83.8099	99.8135	45.5333	103.651	42.9399	162.416	56.4018	81.1627	41.7143	46.5615	43.8486	871.938	0.959445
FHIT	ENSG00000189283.10	chr3	12.8171	34.7656	34.5936	15.5404	18.9011	19.9544	34.7364	14.7563	4.42706	23.2637	23.1922	16.1711	253.119	0.959464
CDHR1	ENSG00000148600.15	chr10	22.2613	28.0608	27.294	36.3645	14.6331	51.2752	46.9411	24.5938	19.1839	74.6044	50.1023	31.7203	427.035	0.959536
UPK3A	ENSG00000100373.10	chr22	3.37293	3.35239	2.53898	3.10808	0.609712	4.29399	2.34706	3.27918	2.95137	6.41758	3.71784	1.55491	37.544	0.959602
EPHB6	ENSG00000106123.12	chr7	14.1663	8.93972	8.09299	15.2296	6.70683	8.84056	3.75529	18.6913	16.2325	13.6374	21.4218	22.7018	158.416	0.959611
TMTC1	ENSG00000133687.16	chr12	182.813	101.938	57.127	164.262	63.41	152.563	45.5329	181.994	88.5412	233.439	133.488	116.308	1521.42	0.959613
CLVS2	ENSG00000146352.13	chr6	35.7531	58.8531	71.4087	29.5267	41.4604	37.1303	47.88	27.2172	11.8055	23.2637	20.0055	25.5006	429.805	0.95964
E2F5	ENSG00000133740.11	chr8	2.69834	5.58732	4.76058	7.61479	3.04856	8.0828	7.97999	8.52586	16.2325	8.02197	7.43567	10.5734	90.5619	0.959679
SLC30A10	ENSG00000196660.11	chr1	4.04752	3.72488	3.80846	7.61479	5.48741	6.31468	1.40823	6.23044	1.47569	6.41758	6.90455	8.08556	61.5198	0.95969
NLGN1	ENSG00000169760.17	chr3	4.04752	8.19474	5.23664	7.14857	3.04856	7.32503	8.4494	5.24668	1.47569	2.40659	6.72751	9.01851	68.3254	0.959697
STX2	ENSG00000111450.14	chr12	29.0072	29.1782	22.6921	52.3711	40.8507	50.5175	28.6341	101.982	63.4545	89.8461	63.3803	52.2451	624.159	0.959737
USP13	ENSG00000058056.10	chr3	14.1663	16.2653	17.7728	8.081	20.7302	9.85091	16.8988	8.52586	5.90274	4.81318	6.90455	7.77457	137.686	0.95984
NINJ2	ENSG00000171840.13	chr12	30.3564	23.4668	29.5156	13.0539	12.8039	13.8923	31.92	10.8213	14.7569	9.62637	12.0387	10.2624	212.515	0.959849
CCL4	ENSG00000275302.2	chr17	138.965	120.19	103.463	168.458	84.7499	230.107	103.27	199.702	386.63	137.978	126.229	241.323	2041.06	0.959869
BRINP1	ENSG00000078725.13	chr9	24.9597	21.356	6.50613	22.0673	34.7536	16.4182	8.91881	13.4446	11.8055	32.8901	14.6943	22.3908	230.205	0.959891
B3GNT2	ENSG00000170340.11	chr2	30.3564	23.4668	22.0574	50.3508	34.1439	58.6003	44.1247	84.9307	45.7463	104.286	57.1839	48.8243	604.071	0.959905
NBL1	ENSG00000158747.15	chr1	124.124	111.995	87.9121	205.288	225.593	220.004	91.0658	386.615	318.748	336.121	218.29	219.554	2545.31	0.959955
FGF13	ENSG00000129682.16	chrX	238.129	202.137	200.262	404.205	337.78	369.788	257.237	759.457	458.938	764.494	592.198	391.839	4976.46	0.960026
NBPF19	ENSG00000271383.8	chr1	2.69834	5.21484	3.80846	8.3918	6.09712	7.07245	4.69411	6.88627	16.2325	9.62637	8.85199	6.53064	86.1049	0.96003
ADCY7	ENSG00000121281.13	chr16	31.7055	23.3426	19.201	61.6953	23.1691	63.652	19.2459	26.2334	33.9408	34.4945	67.4522	48.5133	452.646	0.96003
NRN1	ENSG00000124785.9	chr6	230.708	132.482	87.2773	242.585	224.984	93.9625	53.0435	142.972	104.774	73.8022	111.535	188.456	1686.58	0.960088
PTER	ENSG00000165983.15	chr10	3.37293	3.84905	2.06292	3.26348	4.26798	2.52587	1.40823	8.19794	5.90274	3.20879	5.66528	5.59769	49.3229	0.960211
OSBPL10	ENSG00000144645.15	chr3	35.0785	32.4065	41.4171	20.5133	43.8993	14.9027	43.6552	31.1522	13.2812	13.6374	12.7469	20.5249	323.215	0.960225
ZDHHC13	ENSG00000177054.14	chr11	14.1663	8.19474	6.03007	17.0944	13.4137	16.4182	5.63294	28.5288	13.2812	25.6703	18.7662	14.6162	181.813	0.960246
OSCAR	ENSG00000170909.13	chr19	2.69834	9.06388	6.03007	6.06075	4.26798	7.83021	5.16352	7.87002	17.7082	8.02197	9.02903	6.84163	90.5856	0.960254
ARHGEF33	ENSG00000214694.12	chr2	4.7221	5.71149	3.80846	6.83777	6.09712	7.57762	8.4494	12.7888	1.47569	12.033	7.25863	7.15261	83.9126	0.960275
GREB1L	ENSG00000141449.15	chr18	5.39669	5.09067	2.85635	6.68236	5.48741	2.52587	5.16352	2.29542	1.47569	2.40659	2.47856	2.48786	44.347	0.960283
RGS18	ENSG00000150681.10	chr1	8.09503	4.3457	3.80846	4.1959	2.43885	5.05175	2.34706	5.90252	11.8055	4.81318	5.84231	4.35376	63	0.960291
CCNA2	ENSG00000145386.11	chr4	2.02376	1.86244	1.90423	2.64186	3.65827	2.0207	0.938823	3.60709	5.90274	3.20879	3.71784	1.8659	33.3525	0.960357
RSPH14	ENSG00000100218.12	chr22	15.5155	15.5203	15.2339	8.3918	7.31654	11.3664	20.1847	3.27918	5.90274	6.41758	10.2683	10.5734	129.97	0.960373
NREP	ENSG00000134986.14	chr5	9.4442	10.3055	10.632	9.01342	7.92625	32.0786	11.2659	10.1654	16.2325	21.6593	20.3596	13.3723	172.455	0.960405
CFAP99	ENSG00000206113.11	chr4	0.674586	2.11077	3.01503	1.86485	2.43885	3.78881	3.75529	0.983753	1.47569	2.40659	1.7704	1.55491	25.8395	0.960422
BFSP1	ENSG00000125864.14	chr20	3.37293	2.11077	1.42817	4.81752	5.48741	6.56727	2.81647	7.21419	4.42706	8.82417	5.84231	4.66474	57.573	0.960511
DUSP26	ENSG00000133878.9	chr8	45.8718	43.0845	36.8152	71.9519	64.6295	89.1633	59.1458	90.1774	81.1627	185.308	99.6734	74.3249	941.308	0.960574
FNDC4	ENSG00000115226.10	chr2	276.58	244.476	152.656	186.951	115.236	258.902	223.44	92.8007	73.7843	96.2637	102.86	94.8498	1918.8	0.960581
LGI3	ENSG00000168481.9	chr8	363.602	352.746	434.324	291.537	339.61	235.411	359.1	95.424	92.9682	141.187	169.781	239.146	3114.84	0.96067
HCN3	ENSG00000143630.10	chr1	6.07127	5.339	5.23664	12.5877	20.7302	15.6604	7.97999	16.068	10.3298	21.6593	13.8091	15.5491	151.021	0.960676
UNC80	ENSG00000144406.19	chr2	10.1188	9.18804	16.662	7.61479	3.65827	7.83021	15.4906	6.88627	2.95137	8.82417	7.78975	6.84163	103.856	0.960679
HECW2	ENSG00000138411.13	chr2	5.39669	5.71149	6.34744	6.68236	6.09712	5.80951	7.97999	5.5746	0	5.61538	6.72751	4.35376	66.2959	0.960704
ATP1A1	ENSG00000163399.16	chr1	2278.08	1483.62	521.76	1712.24	1804.75	1017.17	514.944	1195.92	849.995	714.758	832.972	1254.82	14181	0.960736
CRYBG3	ENSG00000080200.10	chr3	10.1188	8.56723	6.8235	7.77019	6.09712	7.07245	8.4494	9.83753	23.611	8.02197	4.95712	7.77457	109.101	0.960736
PAX8	ENSG00000125618.18	chr2	5.39669	3.60072	2.38029	4.81752	6.09712	4.79916	7.97999	7.87002	1.47569	9.62637	5.66528	3.7318	63.4406	0.96079
KCTD16	ENSG00000183775.11	chr5	45.1973	25.5775	16.9794	32.7902	60.3615	23.9958	11.7353	62.6323	30.9894	36.9011	24.4315	31.4093	403	0.960829
PSTPIP1	ENSG00000140368.13	chr15	14.8409	5.95981	8.09299	9.16882	5.48741	10.8613	6.57176	5.24668	22.1353	8.82417	11.3306	7.77457	116.294	0.960832
C15orf65	ENSG00000261652.3	chr15	30.3564	15.7687	13.8057	24.7092	24.3885	17.4285	24.4094	8.19794	4.42706	12.8352	11.6846	21.4578	209.469	0.960847
ANTXR2	ENSG00000163297.18	chr4	20.9122	16.017	15.7099	26.2632	15.8525	23.7432	12.6741	56.7298	42.7949	33.6923	32.2213	26.4336	323.044	0.960932
SNRNP25	ENSG00000161981.11	chr16	204.4	325.431	474.313	152.762	245.714	172.517	347.364	118.706	194.791	135.571	141.809	152.693	2666.07	0.961041
CYP21A2	ENSG00000231852.9	chr6	0.674586	2.11077	3.01503	1.86485	0.609712	2.27329	1.87765	1.96751	1.47569	2.40659	3.00968	3.7318	25.0171	0.961074
ILDR2	ENSG00000143195.13	chr1	2.69834	2.60742	4.44321	6.06075	6.70683	5.80951	6.57176	3.93501	11.8055	5.61538	4.07192	2.79885	63.1245	0.961082
C1orf115	ENSG00000162817.7	chr1	4.04752	4.96651	3.80846	3.57429	13.4137	4.79916	6.10235	4.26293	4.42706	9.62637	5.3112	4.35376	68.6933	0.961091
TSPAN18	ENSG00000157570.12	chr11	51.2685	28.9299	19.9944	62.9385	20.1205	41.1717	19.7153	27.2172	25.0867	24.0659	32.9294	66.5504	419.988	0.96111
MMD	ENSG00000108960.9	chr17	26.9834	21.2318	16.8207	42.5806	15.8525	46.2235	19.2459	61.9764	44.2706	39.3077	60.1935	51.3122	445.999	0.961162
A4GALT	ENSG00000128274.17	chr22	30.3564	23.0943	28.7222	50.5062	28.0467	58.3477	28.6341	87.8819	78.2114	71.3956	77.1894	54.422	616.808	0.961175
FAM81A	ENSG00000157470.12	chr15	17.5392	15.5203	18.5663	8.081	24.9982	7.83021	15.4906	10.8213	2.95137	18.4505	11.5076	11.5064	163.263	0.961224
SLITRK3	ENSG00000121871.4	chr3	26.9834	25.95	25.0724	17.0944	35.973	14.6501	24.8788	10.8213	5.90274	16.8461	11.6846	13.0613	228.918	0.961242
ABHD17C	ENSG00000136379.12	chr15	16.8646	11.423	12.6949	18.493	7.31654	37.6355	10.7965	11.1492	11.8055	12.8352	15.5795	13.6833	180.277	0.961256
SLC29A3	ENSG00000198246.9	chr10	8.76962	10.4297	9.83853	13.6755	8.53597	13.6397	12.6741	20.3309	35.4165	23.2637	17.881	14.3052	188.76	0.961291
STX1B	ENSG00000099365.11	chr16	54.6415	64.3163	92.99	44.7563	50.6061	39.6562	81.6776	29.5126	20.6596	28.0769	33.9917	30.7873	571.672	0.961377
CEP55	ENSG00000138180.16	chr10	1.34917	1.61412	1.74555	2.79727	0.609712	1.26294	2.34706	2.95126	4.42706	2.40659	2.30152	1.8659	25.6781	0.961383
FOXO4	ENSG00000184481.17	chrX	2.69834	4.09737	4.91927	4.35131	5.48741	4.54657	5.16352	5.24668	7.37843	14.4396	6.19639	8.39654	72.9214	0.961499
CHST8	ENSG00000124302.13	chr19	63.4111	95.4812	124.092	55.4791	108.529	58.6003	157.253	45.5806	35.4165	94.6593	53.466	53.1781	945.146	0.961525
TMEM191C	ENSG00000206140.12	chr22	41.8243	58.2323	69.1871	31.2362	43.8993	19.7018	47.4105	23.938	20.6596	22.4615	17.881	29.5434	425.975	0.961528
RHOU	ENSG00000116574.6	chr1	9.4442	11.2988	10.7906	11.0337	17.6816	27.2794	10.7965	35.743	22.1353	16.0439	13.9861	12.4393	198.673	0.96157
GALNT13	ENSG00000144278.15	chr2	37.1022	33.2756	32.848	13.0539	25.6079	11.8716	37.0835	30.4963	22.1353	12.8352	12.9239	11.8174	281.051	0.961611
POLR3G	ENSG00000113356.13	chr5	111.981	125.28	110.604	85.9383	162.183	71.9874	78.3917	56.0739	39.8435	37.7033	48.863	60.6417	989.492	0.961621
PROCR	ENSG00000101000.6	chr20	8.09503	7.20144	6.34744	9.01342	10.9748	16.4182	5.63294	15.4121	10.3298	23.2637	18.9433	9.32949	140.962	0.961642
CCL28	ENSG00000151882.11	chr5	5.39669	5.46316	6.66481	8.70261	3.65827	10.3561	7.51058	7.21419	1.47569	13.6374	9.02903	9.01851	88.127	0.961679
NLGN4Y	ENSG00000165246.14	chrY	12.8171	11.5471	5.39532	21.9119	7.92625	25.7639	6.57176	11.805	11.8055	20.8571	16.2877	18.659	171.348	0.961756
REPS2	ENSG00000169891.18	chrX	31.7055	39.1113	50.4622	22.9998	46.9478	21.9751	56.7988	20.3309	8.85412	28.0769	20.8907	30.4763	378.629	0.961803
ANXA8L1	ENSG00000264230.9	chr10	3.37293	1.24163	1.58686	3.41888	2.43885	3.53622	1.40823	1.96751	4.42706	5.61538	2.12448	3.10983	34.2479	0.961834
BAALC	ENSG00000164929.17	chr8	80.2757	80.4575	84.897	149.343	94.5053	217.983	134.721	59.681	45.7463	55.3516	132.426	103.246	1238.63	0.961837
FABP5	ENSG00000164687.11	chr8	551.811	446.986	373.864	522.934	362.779	338.972	232.359	1237.56	668.486	784.549	528.641	486.999	6535.94	0.961859
MTMR7	ENSG00000003987.14	chr8	15.5155	27.8125	36.4978	13.9863	28.0467	15.4078	37.0835	20.9867	19.1839	7.21978	11.1535	18.348	251.242	0.961872
ANKRD24	ENSG00000089847.12	chr19	14.1663	6.08397	7.9343	10.8783	8.53597	5.05175	7.51058	4.59085	8.85412	20.8571	6.72751	9.95146	111.142	0.961881
TUFT1	ENSG00000143367.16	chr1	8.09503	6.08397	4.91927	14.1417	9.14568	20.207	5.16352	9.50961	7.37843	10.4286	15.7565	15.8601	126.689	0.961931
DEXI	ENSG00000182108.11	chr16	277.255	344.552	412.584	194.099	217.667	194.997	355.814	113.132	121.006	126.747	126.229	179.437	2663.52	0.962037
STMN4	ENSG00000015592.16	chr8	70.8315	59.1015	71.0913	131.782	65.2392	194.745	135.19	70.1744	38.3678	97.8681	150.484	106.356	1191.23	0.962037
NECTIN3	ENSG00000177707.11	chr3	25.6343	13.0371	12.6949	43.5131	24.3885	27.2794	12.2047	26.2334	20.6596	26.4725	50.8104	39.4948	322.423	0.962075
HTR5A	ENSG00000157219.5	chr7	5.39669	6.20814	1.74555	7.61479	9.75539	8.84056	2.81647	2.62334	4.42706	7.21978	6.37343	7.15261	70.1738	0.962139
HRH2	ENSG00000113749.7	chr5	3.37293	3.72488	7.9343	5.74994	4.87769	5.80951	9.38823	3.93501	8.85412	15.2418	6.37343	7.46359	82.7254	0.962148
SIGLEC1	ENSG00000088827.13	chr20	14.8409	14.4029	16.186	17.5606	17.6816	11.8716	10.327	18.0355	47.2219	20.0549	28.8575	19.5919	236.632	0.962214
CPNE8	ENSG00000139117.14	chr12	18.2138	13.0371	6.03007	26.7294	23.1691	31.5734	11.2659	27.873	17.7082	41.7143	20.0055	25.1896	262.509	0.962224
RASGEF1B	ENSG00000138670.18	chr4	124.798	62.578	68.0763	148.1	31.705	107.35	46.0023	180.683	119.531	140.385	135.258	149.272	1313.74	0.962235
GIMAP8	ENSG00000171115.4	chr7	6.74586	6.70479	4.91927	4.50671	1.82914	2.52587	4.2247	6.88627	10.3298	6.41758	9.02903	3.7318	67.8508	0.962245
PDE8B	ENSG00000113231.14	chr5	14.8409	10.3055	7.45824	22.689	5.48741	20.207	10.327	18.6913	10.3298	23.2637	23.7233	24.5677	191.891	0.962274
SETBP1	ENSG00000152217.20	chr18	2.02376	6.08397	5.23664	6.37155	8.53597	4.54657	4.69411	5.5746	1.47569	3.20879	8.49791	7.15261	63.4022	0.962294
RGS10	ENSG00000148908.15	chr10	108.608	185.127	72.0435	101.168	252.421	138.67	62.9011	199.046	206.596	91.4505	95.2474	90.807	1604.09	0.962311
ZNF737	ENSG00000237440.9	chr19	2.69834	3.22823	2.38029	3.41888	1.21942	2.77846	3.28588	0.655835	4.42706	4.81318	1.7704	3.10983	33.7858	0.962377
FAR2	ENSG00000064763.11	chr12	4.04752	3.22823	4.28452	4.0405	9.14568	8.58797	7.51058	4.26293	7.37843	14.4396	9.02903	7.46359	83.4185	0.962487
MGLL	ENSG00000074416.15	chr3	172.694	93.4946	45.7016	131.316	99.9927	103.308	39.9	216.754	174.131	186.912	113.66	131.857	1509.72	0.962603
DCLRE1B	ENSG00000118655.7	chr1	2.02376	4.3457	3.17372	5.90534	1.82914	2.27329	1.40823	3.93501	5.90274	4.81318	3.00968	2.48786	41.1077	0.962612
CCR1	ENSG00000163823.4	chr3	9.4442	10.1813	8.09299	11.0337	9.75539	9.85091	9.38823	12.4609	32.4651	11.2308	12.7469	11.8174	148.468	0.962673
SHISA9	ENSG00000237515.9	chr16	11.468	9.56053	7.61693	9.79044	4.26798	8.33538	9.38823	11.805	26.5623	12.033	8.67495	11.1954	130.698	0.96268
CCDC181	ENSG00000117477.12	chr1	4.04752	3.72488	3.64978	3.57429	6.09712	3.78881	5.16352	1.96751	1.47569	8.82417	4.60304	3.10983	50.0261	0.96269
DUSP2	ENSG00000158050.5	chr2	5.39669	10.678	15.5512	4.50671	5.48741	6.81986	7.51058	4.59085	7.37843	5.61538	4.60304	3.7318	81.87	0.962695
UBASH3B	ENSG00000154127.10	chr11	87.0216	58.9773	23.3268	90.9112	96.9442	82.0909	24.8788	150.514	76.7357	71.3956	70.1078	78.3677	911.272	0.962768
CNTN2	ENSG00000184144.12	chr1	130.87	116.341	115.365	213.214	170.719	142.964	116.414	392.517	309.894	347.351	211.386	238.835	2505.87	0.962801
SPAG1	ENSG00000104450.13	chr8	14.1663	13.7821	14.1231	10.1012	14.6331	7.32503	15.4906	6.23044	7.37843	2.40659	5.84231	12.7503	124.229	0.962947
ADGRG5	ENSG00000159618.16	chr16	12.8171	23.2184	8.41036	7.61479	14.0234	5.05175	8.91881	12.4609	14.7569	9.62637	8.32087	4.97573	130.195	0.962976
STK11	ENSG00000118046.16	chr19	39.126	74.3735	78.5496	52.9927	85.9694	60.621	107.026	158.056	147.569	150.813	79.845	51.9342	1086.87	0.962997
LCORL	ENSG00000178177.16	chr4	8.09503	7.07728	4.76058	6.99317	1.82914	6.56727	7.04117	8.85378	13.2812	10.4286	15.4025	8.08556	98.4152	0.963002
TTC39A	ENSG00000085831.16	chr1	57.3398	56.3699	59.0312	50.817	96.9442	54.3063	56.7988	16.3959	20.6596	29.6813	35.2309	44.4706	578.045	0.963007
ZBTB20	ENSG00000181722.17	chr3	4.04752	7.20144	6.50613	10.2566	6.70683	9.85091	4.2247	12.7888	7.37843	17.6483	15.4025	9.64047	111.653	0.96306
KNDC1	ENSG00000171798.19	chr10	51.2685	65.8063	79.8191	33.7226	59.7518	30.3105	67.1258	29.1847	25.0867	23.2637	33.1065	25.5006	523.947	0.9631
CPXM1	ENSG00000088882.8	chr20	1.34917	2.48326	3.49109	2.33106	1.82914	0.757762	2.81647	2.29542	2.95137	2.40659	4.95712	4.35376	32.0222	0.96311
HACD4	ENSG00000188921.14	chr9	8.09503	11.423	8.56905	9.63503	9.75539	11.619	9.38823	20.003	30.9894	16.0439	14.6943	10.5734	160.789	0.963112
PPFIA4	ENSG00000143847.15	chr1	6.74586	11.9196	15.5512	8.3918	10.9748	12.3768	14.5517	6.88627	5.90274	5.61538	4.24896	4.04278	107.208	0.96315
IGHG3	ENSG00000211897.9	chr14	11.468	9.31221	9.83853	14.1417	9.14568	10.3561	15.96	10.4934	16.2325	12.033	14.8713	35.1411	168.993	0.963187
DAPK2	ENSG00000035664.11	chr15	10.1188	7.20144	7.45824	10.2566	5.48741	11.619	7.51058	21.3146	14.7569	21.6593	15.7565	8.70752	141.847	0.963189
NPM2	ENSG00000158806.14	chr8	32.3801	59.8464	76.4867	39.628	65.2392	32.5838	73.6976	23.2822	28.038	32.0879	31.6901	23.3237	518.284	0.96321
PTGS2	ENSG00000073756.13	chr1	12.1425	7.94642	4.44321	9.79044	5.48741	13.8923	2.81647	6.88627	10.3298	5.61538	6.37343	13.6833	99.4069	0.96322
LRRC3	ENSG00000160233.8	chr21	4.7221	4.09737	3.17372	4.81752	3.65827	4.0414	5.63294	6.88627	11.8055	8.02197	11.3306	5.59769	73.7853	0.963234
DCLK1	ENSG00000133083.15	chr13	136.941	95.4812	74.5824	141.107	67.0683	144.985	53.0435	49.1876	41.3192	178.088	106.578	99.2036	1187.58	0.963237
GABRG2	ENSG00000113327.17	chr5	107.934	115.968	116.476	67.2898	123.772	54.3063	85.9023	40.006	29.5137	53.7472	55.7676	49.4463	900.128	0.963291
STK32A	ENSG00000169302.16	chr5	14.1663	13.2854	14.1231	19.4255	13.4137	16.4182	10.7965	33.1197	42.7949	26.4725	20.5366	16.4821	241.034	0.96336
FAM71E1	ENSG00000142530.11	chr19	24.2851	39.4838	71.25	24.7092	32.3147	28.5424	55.8599	18.6913	30.9894	18.4505	21.5989	32.6532	398.828	0.963403
GLRB	ENSG00000109738.11	chr4	59.3636	64.6888	71.5674	42.736	51.8255	46.2235	83.0858	32.1359	13.2812	35.2967	22.4841	41.0498	563.738	0.963447
CFI	ENSG00000205403.14	chr4	6.07127	8.56723	7.9343	10.5675	3.65827	8.58797	15.4906	10.8213	14.7569	21.6593	14.1632	8.39654	130.674	0.96351
PCSK2	ENSG00000125851.10	chr20	205.074	191.956	120.284	263.72	249.982	153.573	82.147	458.101	239.061	148.407	151.9	264.647	2528.85	0.963517
RIMS4	ENSG00000101098.13	chr20	13.4917	8.3189	10.632	9.94584	17.6816	5.80951	14.5517	2.62334	10.3298	8.82417	6.90455	5.90868	115.022	0.963557
ATP1A3	ENSG00000105409.19	chr19	235.43	335.736	606.657	210.106	273.761	265.975	644.502	294.798	239.061	255.099	241.305	171.352	3773.78	0.963567
EPHB2	ENSG00000133216.17	chr1	17.5392	9.56053	8.88642	8.3918	10.3651	10.6087	9.38823	7.87002	13.2812	1.60439	6.01935	6.53064	110.046	0.963615
CYS1	ENSG00000205795.4	chr2	13.4917	7.82225	6.03007	7.30398	4.87769	6.56727	6.57176	8.19794	8.85412	20.0549	8.32087	5.59769	103.69	0.963627
KCNH2	ENSG00000055118.17	chr7	97.1404	90.6388	119.332	80.4992	124.991	49.7597	130.496	39.0222	35.4165	52.945	45.8533	69.0382	935.132	0.96363
PEG10	ENSG00000242265.6	chr7	59.3636	84.4307	90.7684	36.2091	126.21	37.6355	67.1258	43.941	38.3678	41.7143	37.0013	55.355	718.123	0.963659
PLAU	ENSG00000122861.16	chr10	5.39669	6.08397	6.98219	5.59454	7.92625	5.05175	5.16352	8.85378	19.1839	10.4286	6.19639	8.70752	95.5691	0.963666
S100A4	ENSG00000196154.12	chr1	327.849	282.222	250.248	324.638	271.931	270.774	223.909	709.614	801.297	552.714	413.388	435.376	4863.96	0.963673
TMBIM1	ENSG00000135926.15	chr2	80.2757	92.3771	89.4989	108.938	90.2374	131.598	80.2693	189.208	237.585	250.286	220.238	141.497	1712.01	0.963759
CLEC10A	ENSG00000132514.14	chr17	2.02376	5.83565	4.76058	3.26348	1.82914	4.29399	7.97999	3.93501	7.37843	4.01099	7.61271	3.7318	56.6555	0.963876
PIP5K1B	ENSG00000107242.20	chr9	41.8243	47.306	29.0395	23.1552	19.5108	33.8467	33.7976	9.83753	20.6596	12.8352	15.5795	26.7445	314.136	0.963906
VEGFA	ENSG00000112715.25	chr6	20.2376	15.8928	16.186	35.5875	18.2914	34.8571	16.8988	15.4121	17.7082	5.61538	30.0968	32.3422	259.126	0.963932
NLRC5	ENSG00000140853.16	chr16	19.563	17.5069	12.8536	26.574	15.8525	20.9648	13.6129	47.2201	42.7949	32.0879	26.2019	17.1041	292.337	0.963939
STK24	ENSG00000102572.15	chr13	95.1166	119.941	263.419	89.2018	94.5053	96.2358	250.196	118.378	94.4439	105.088	98.9653	95.4718	1520.96	0.963951
ZNF365	ENSG00000138311.18	chr10	14.1663	16.5136	23.4855	13.5201	12.8039	12.882	33.3282	9.18169	7.37843	13.6374	10.7994	10.5734	178.27	0.963977
GPR35	ENSG00000178623.12	chr2	11.468	9.43637	6.66481	20.3579	12.1942	17.9337	6.57176	25.2497	20.6596	20.0549	24.0774	10.5734	185.242	0.963981
EPS8L1	ENSG00000131037.15	chr19	15.5155	17.3828	10.7906	20.3579	20.7302	24.7536	14.5517	40.6618	42.7949	34.4945	29.0345	14.3052	285.373	0.963983
RELT	ENSG00000054967.13	chr11	22.9359	28.3091	47.1298	20.5133	15.8525	25.7639	46.0023	11.805	20.6596	15.2418	18.5892	18.659	291.461	0.963986
CYP2E1	ENSG00000130649.10	chr10	8.09503	6.20814	8.72773	5.90534	4.87769	4.54657	8.4494	5.24668	1.47569	9.62637	5.66528	2.48786	71.3118	0.963992
CRYBA2	ENSG00000163499.12	chr2	31.0309	44.8228	23.6442	22.0673	37.1924	25.2587	12.2047	13.1167	13.2812	12.8352	18.9433	19.5919	273.989	0.964035
SPARCL1	ENSG00000152583.13	chr4	535.621	902.291	1141.59	432.489	403.629	506.438	1285.72	419.735	588.799	461.263	514.832	461.499	7653.9	0.964042
ZFPM2	ENSG00000169946.14	chr8	5.39669	3.60072	2.69766	3.10808	4.26798	2.77846	3.75529	1.63959	5.90274	0.802197	3.36376	2.79885	40.112	0.964055
CDC25B	ENSG00000101224.18	chr20	41.8243	37.7455	31.1025	46.4657	43.2895	48.7494	34.7364	122.641	82.6384	78.6153	54.7053	45.7145	668.228	0.964097
PDCL3	ENSG00000115539.14	chr2	27.658	37.9938	54.4293	21.2903	34.7536	52.033	54.9211	34.7593	11.8055	20.0549	23.1922	22.7018	395.593	0.964128
PCDH18	ENSG00000189184.12	chr4	8.09503	5.46316	5.23664	11.0337	1.21942	7.57762	4.2247	5.5746	7.37843	8.82417	11.1535	9.32949	85.1104	0.964156
TNFAIP8L1	ENSG00000185361.9	chr19	4.04752	4.96651	5.23664	8.54721	4.87769	5.55692	7.04117	7.21419	11.8055	12.033	9.20607	16.1711	96.7035	0.964164
RAB3C	ENSG00000152932.8	chr5	100.513	106.904	146.15	125.722	132.307	120.232	222.97	53.4506	35.4165	82.6263	88.697	164.199	1379.19	0.964196
TACC3	ENSG00000013810.21	chr4	14.8409	6.45646	5.39532	8.85802	7.92625	5.05175	5.16352	7.87002	19.1839	8.02197	8.14383	8.70752	105.619	0.964274
PPP2R3A	ENSG00000073711.11	chr3	12.1425	14.527	8.56905	7.61479	13.4137	15.6604	7.97999	5.90252	5.90274	2.40659	7.25863	9.95146	111.329	0.964319
ABCC8	ENSG00000006071.16	chr11	7.42044	11.9196	18.2489	6.99317	9.14568	6.56727	8.91881	6.23044	10.3298	4.81318	4.60304	4.66474	99.8551	0.964348
CCDC86	ENSG00000110104.13	chr11	26.9834	41.7187	39.3541	25.797	82.3111	19.7018	36.1447	40.6618	48.6976	36.9011	23.9004	18.97	441.142	0.96441
NCAM2	ENSG00000154654.15	chr21	37.1022	19.866	16.3447	34.3442	24.3885	46.2235	14.0823	48.2039	63.4545	28.0769	50.8104	37.9399	420.837	0.964426
PSD2	ENSG00000146005.4	chr5	4.04752	2.97991	4.76058	9.16882	5.48741	9.09315	4.2247	8.85378	2.95137	5.61538	11.5076	6.84163	75.5318	0.964461
PLOD2	ENSG00000152952.12	chr3	18.8884	8.93972	7.77562	12.4323	9.14568	9.59832	7.04117	4.26293	2.95137	8.82417	7.96679	10.8844	108.711	0.96449
TVP23B	ENSG00000171928.14	chr17	3.37293	4.71818	6.03007	2.79727	7.92625	3.53622	3.75529	3.60709	2.95137	1.60439	1.94744	3.42081	45.6673	0.964497
CHD3	ENSG00000170004.18	chr17	48.5702	44.8228	46.9711	67.6006	52.4352	64.915	46.0023	137.07	118.055	133.165	98.2571	72.459	930.322	0.9645
PKNOX2	ENSG00000165495.16	chr11	6.07127	6.45646	6.03007	7.30398	6.09712	7.83021	3.28588	16.3959	14.7569	8.82417	7.25863	11.5064	101.817	0.964522
MLPH	ENSG00000115648.14	chr2	8.76962	6.3323	7.45824	10.7229	6.09712	7.32503	4.69411	9.18169	22.1353	9.62637	12.3928	12.7503	117.486	0.964541
TTLL11	ENSG00000175764.16	chr9	12.1425	11.1746	15.8686	8.3918	10.3651	8.84056	15.96	7.87002	11.8055	4.01099	6.19639	3.10983	115.736	0.964542
GRK5	ENSG00000198873.12	chr10	11.468	10.9263	10.7906	19.2701	10.9748	17.6811	13.1435	32.7918	20.6596	36.0989	19.6514	15.8601	219.316	0.964583
SRI	ENSG00000075142.14	chr7	117.378	79.8367	64.1092	151.519	112.187	126.546	70.4117	264.957	196.266	234.242	185.715	151.449	1754.62	0.964592
FGD6	ENSG00000180263.14	chr12	4.04752	1.86244	2.69766	3.88509	3.04856	6.31468	3.28588	5.5746	7.37843	1.60439	5.66528	4.04278	49.4073	0.964597
GIMAP2	ENSG00000106560.11	chr7	8.76962	7.57393	6.50613	8.85802	9.14568	4.0414	4.2247	6.88627	19.1839	7.21978	8.32087	6.21966	96.95	0.9646
RGS2	ENSG00000116741.8	chr1	35.0785	47.0577	73.1543	29.8375	28.6565	53.8011	77.4529	24.9217	23.611	29.6813	30.982	28.9214	483.156	0.964623
TM6SF1	ENSG00000136404.16	chr15	89.7199	87.6589	107.43	60.6075	35.3633	49.002	79.3305	32.1359	54.6004	29.6813	31.159	58.7758	715.465	0.964651
RPH3A	ENSG00000089169.15	chr12	160.551	113.981	69.8219	148.877	115.845	66.4305	34.267	124.937	87.0655	96.2637	41.7814	64.9954	1124.82	0.964702
AMOTL1	ENSG00000166025.18	chr11	22.9359	27.5641	25.3898	26.2632	18.2914	36.8778	23.4706	21.6426	22.1353	64.1758	51.8727	19.2809	359.9	0.964705
MICAL2	ENSG00000133816.18	chr11	9.4442	7.20144	12.6949	7.45938	15.8525	13.6397	24.4094	7.87002	8.85412	10.4286	13.6321	4.97573	136.462	0.964784
SPOCK3	ENSG00000196104.11	chr4	219.24	137.448	74.1064	260.768	229.252	181.863	32.8588	223.312	134.287	236.648	168.365	210.535	2108.68	0.964791
CBLB	ENSG00000114423.23	chr3	16.1901	12.4163	8.56905	17.5606	12.8039	12.3768	14.5517	20.9867	17.7082	41.7143	24.6085	17.726	217.212	0.964821
PRKCA	ENSG00000154229.12	chr17	68.8078	41.3462	38.2433	77.7019	32.3147	76.0288	27.2259	85.9144	66.4059	132.363	77.3664	62.8186	786.536	0.964839
VAT1	ENSG00000108828.16	chr17	577.445	332.508	215.972	815.404	550.57	806.764	248.319	761.753	664.059	771.714	912.994	1049.88	7707.38	0.964872
SSC5D	ENSG00000179954.16	chr19	4.04752	3.84905	1.90423	6.06075	1.21942	5.30433	3.28588	2.95126	2.95137	1.60439	4.426	4.66474	42.2689	0.964904
NR4A3	ENSG00000119508.18	chr9	5.39669	4.46986	6.03007	4.81752	3.65827	8.33538	3.75529	4.59085	13.2812	8.82417	5.13416	10.2624	78.5559	0.964931
EFNA5	ENSG00000184349.14	chr5	14.1663	21.356	19.9944	7.45938	24.3885	8.58797	22.5317	8.52586	10.3298	20.0549	12.9239	7.77457	178.093	0.964932
UNC5B	ENSG00000107731.12	chr10	10.1188	11.7955	20.1531	9.79044	4.26798	11.1138	24.8788	9.83753	13.2812	7.21978	10.9765	12.4393	145.873	0.964934
SLC19A2	ENSG00000117479.15	chr1	4.04752	11.9196	9.20379	5.74994	15.8525	8.0828	8.4494	4.26293	8.85412	4.81318	6.01935	5.28671	92.5419	0.96506
CCR10	ENSG00000184451.5	chr17	13.4917	16.017	16.186	11.4999	17.6816	22.9855	10.327	24.2659	17.7082	44.1209	21.0677	13.0613	228.413	0.965089
HOMER1	ENSG00000152413.15	chr5	13.4917	5.46316	7.45824	5.90534	5.48741	6.31468	13.1435	7.21419	2.95137	4.01099	7.61271	5.90868	84.962	0.96511
SNAP25	ENSG00000132639.13	chr20	1071.24	1072.27	1260.6	1143.15	1177.96	954.023	1768.27	440.066	329.078	526.241	671.689	1015.67	11430.3	0.965179
BTNL9	ENSG00000165810.17	chr5	18.2138	17.5069	17.9315	13.8309	11.5845	7.83021	18.307	12.133	8.85412	33.6923	17.1729	8.08556	185.143	0.965182
TES	ENSG00000135269.18	chr7	112.656	114.23	101.876	52.0603	91.4568	90.1737	81.2082	62.3044	47.2219	31.2857	34.8768	40.1168	859.467	0.965186
RGS7	ENSG00000182901.17	chr1	23.6105	18.1278	21.1052	10.8783	18.2914	20.207	38.0223	19.3471	13.2812	8.02197	9.73719	13.0613	213.691	0.9652
ITPRIP	ENSG00000148841.17	chr10	6.07127	8.07058	8.72773	8.70261	6.70683	9.09315	7.97999	13.1167	25.0867	8.82417	11.8617	9.95146	124.193	0.965202
TSPAN19	ENSG00000231738.11	chr12	3.37293	2.35909	2.06292	3.57429	1.82914	5.05175	2.34706	1.63959	1.47569	5.61538	3.5408	4.04278	36.9114	0.965265
SPNS3	ENSG00000182557.8	chr17	8.76962	7.20144	9.67985	2.95267	6.09712	4.54657	9.38823	3.93501	4.42706	4.81318	5.13416	2.17688	69.1218	0.965273
AMOT	ENSG00000126016.17	chrX	6.07127	13.4096	15.7099	5.74994	15.8525	8.0828	14.0823	9.50961	13.2812	4.81318	8.49791	4.66474	119.725	0.965282
CDKL1	ENSG00000100490.10	chr14	5.39669	5.95981	3.96715	8.081	6.70683	5.55692	2.34706	2.29542	8.85412	2.40659	4.426	6.84163	62.8392	0.965322
NTSR2	ENSG00000169006.7	chr2	6.07127	5.46316	4.91927	6.21615	1.82914	7.07245	3.75529	8.52586	13.2812	6.41758	5.13416	6.53064	75.2161	0.965331
CD209	ENSG00000090659.18	chr19	1.34917	1.48995	1.26949	2.48646	1.82914	1.26294	3.28588	2.29542	4.42706	3.20879	1.59336	1.8659	26.3636	0.965427
SGMS2	ENSG00000164023.14	chr4	7.42044	8.69139	13.1709	5.59454	14.0234	5.80951	17.8376	4.59085	7.37843	6.41758	8.49791	6.84163	106.274	0.965463
TMEM255A	ENSG00000125355.16	chrX	98.4895	97.0953	102.511	186.174	80.482	138.418	169.927	217.081	131.336	339.329	208.553	139.32	1908.72	0.965464
C2CD4B	ENSG00000205502.4	chr15	4.7221	8.56723	5.55401	8.85802	2.43885	4.0414	7.51058	4.59085	4.42706	12.033	7.25863	4.04278	74.0445	0.965499
BEAN1	ENSG00000166546.14	chr16	36.4276	22.4735	18.8836	40.405	42.6798	63.1468	19.2459	56.4018	45.7463	82.6263	40.8962	48.8243	517.757	0.965579
NT5DC1	ENSG00000178425.14	chr6	64.0857	67.2962	56.8096	47.709	91.4568	36.12	65.2482	34.1034	22.1353	27.2747	26.3789	39.4948	578.113	0.96558
ROBO1	ENSG00000169855.20	chr3	10.7934	13.5337	18.2489	11.0337	29.2662	9.34573	18.307	8.19794	14.7569	10.4286	8.32087	8.08556	160.318	0.965583
LRRN4CL	ENSG00000177363.5	chr11	4.04752	5.09067	5.39532	7.14857	3.04856	6.56727	1.87765	6.55835	10.3298	4.01099	8.49791	8.70752	71.2801	0.965595
JUP	ENSG00000173801.17	chr17	129.52	58.4807	30.1503	144.836	117.065	89.4159	38.0223	133.79	110.676	103.483	151.369	135.589	1242.4	0.965693
ITGA10	ENSG00000143127.13	chr1	4.7221	5.21484	4.91927	6.37155	3.04856	6.81986	5.16352	4.59085	1.47569	9.62637	7.25863	9.64047	68.8517	0.965738
APOL1	ENSG00000100342.21	chr22	10.7934	14.527	14.4404	20.8241	14.0234	15.913	15.96	41.3176	33.9408	30.4835	31.159	23.0127	266.395	0.965795
CCDC88C	ENSG00000015133.19	chr14	7.42044	12.1679	22.8508	10.2566	14.6331	11.8716	20.6541	21.6426	17.7082	4.81318	9.56015	10.5734	164.152	0.965811
PTPRK	ENSG00000152894.15	chr6	4.04752	8.44307	4.60189	4.81752	4.87769	6.31468	4.69411	3.60709	14.7569	6.41758	6.55047	6.53064	75.6591	0.965812
ZNF404	ENSG00000176222.9	chr19	4.7221	5.71149	7.29956	2.79727	6.09712	6.0621	7.51058	4.26293	1.47569	3.20879	3.00968	3.10983	55.2671	0.965828
PLEKHG5	ENSG00000171680.23	chr1	32.3801	14.2787	14.7578	32.0132	10.3651	23.7432	10.327	11.1492	25.0867	14.4396	20.5366	31.0983	240.176	0.965886
SRXN1	ENSG00000271303.2	chr20	16.1901	18.1278	17.2968	12.4323	11.5845	16.1656	20.6541	13.4446	1.47569	14.4396	8.85199	10.2624	160.925	0.965887
NAT8L	ENSG00000185818.8	chr4	238.803	307.675	385.924	155.248	229.252	129.072	270.85	129.2	168.228	130.758	115.43	116.619	2377.06	0.96589
ODF3B	ENSG00000177989.14	chr22	10.7934	12.5404	12.2188	10.5675	14.0234	15.913	12.6741	10.4934	38.3678	15.2418	14.8713	16.1711	183.876	0.965959
SNCA	ENSG00000145335.17	chr4	80.9503	86.2931	73.3129	122.147	129.259	141.702	66.6564	166.582	163.801	198.143	233.161	245.366	1707.37	0.965999
MARK1	ENSG00000116141.17	chr1	51.9431	91.0113	120.919	63.7155	136.575	76.0288	91.5352	55.0902	30.9894	40.9121	53.9972	59.7087	872.426	0.966031
PDGFB	ENSG00000100311.17	chr22	15.5155	13.9062	13.4883	15.8512	12.1942	14.1449	5.63294	15.74	35.4165	24.8681	18.9433	24.8786	210.58	0.96605
NOSTRIN	ENSG00000163072.16	chr2	5.39669	3.97321	3.96715	5.90534	4.87769	4.29399	8.91881	7.54211	1.47569	2.40659	6.19639	4.04278	58.9964	0.966196
ANO5	ENSG00000171714.13	chr11	230.708	225.604	232.634	223.004	255.469	353.37	235.644	129.527	69.3572	77.0109	134.373	196.23	2362.93	0.966231
EOGT	ENSG00000163378.14	chr3	10.1188	4.46986	3.96715	5.28373	6.09712	8.84056	2.34706	8.19794	2.95137	6.41758	9.02903	9.32949	77.0497	0.966243
F8A3	ENSG00000277150.2	chrX	3.37293	5.71149	4.76058	7.61479	8.53597	5.30433	2.34706	8.52586	2.95137	10.4286	6.72751	4.66474	70.9452	0.966245
TAL1	ENSG00000162367.11	chr1	6.07127	8.69139	7.29956	9.47963	5.48741	11.619	3.28588	11.1492	16.2325	4.01099	9.02903	7.77457	100.13	0.966245
AGPAT4	ENSG00000026652.15	chr6	14.8409	7.82225	10.632	22.9998	33.5342	26.2691	14.0823	28.5288	25.0867	37.7033	25.1397	32.6532	279.292	0.966266
GIMAP7	ENSG00000179144.5	chr7	2.69834	7.3256	7.61693	7.77019	3.04856	8.58797	5.16352	8.19794	13.2812	4.01099	8.32087	6.21966	82.2418	0.966355
PROSER2	ENSG00000148426.13	chr10	5.39669	3.10407	3.01503	4.66211	1.82914	5.05175	0.938823	2.29542	4.42706	4.81318	5.48824	4.04278	45.0643	0.966366
TRPM3	ENSG00000083067.24	chr9	20.2376	13.7821	12.0601	25.1754	12.8039	23.7432	23.4706	32.1359	23.611	52.945	26.3789	22.0798	288.424	0.966376
GALNT8	ENSG00000130035.9	chr12	58.689	36.0072	32.3719	72.2628	12.1942	56.8322	51.1658	92.4728	67.8815	88.2417	73.6486	66.8613	708.629	0.966409
XKR8	ENSG00000158156.9	chr1	8.09503	7.94642	7.9343	13.5201	7.31654	7.83021	6.10235	10.1654	20.6596	12.033	14.1632	20.8359	136.602	0.966423
WFDC2	ENSG00000101443.18	chr20	18.8884	30.0474	18.725	11.9661	24.9982	9.34573	19.7153	8.85378	19.1839	8.02197	9.56015	15.5491	194.855	0.966449
MT1F	ENSG00000198417.7	chr16	12.8171	14.1546	14.2817	25.02	18.9011	24.2484	13.1435	45.5806	26.5623	19.2527	38.2406	24.8786	277.081	0.966535
KCNMA1	ENSG00000156113.24	chr10	83.6486	60.2189	27.4527	48.9522	63.41	60.1158	28.1647	116.739	75.26	53.7472	44.9681	34.8301	697.507	0.966551
PTGES	ENSG00000148344.11	chr9	37.1022	37.1247	34.7522	37.6077	28.6565	67.6934	40.3694	26.5613	13.2812	14.4396	23.0152	31.0983	391.702	0.9666
SYTL4	ENSG00000102362.15	chrX	4.7221	7.94642	6.98219	8.081	7.31654	7.07245	3.28588	12.4609	16.2325	6.41758	11.6846	6.21966	98.4219	0.96671
CLDN15	ENSG00000106404.14	chr7	13.4917	12.4163	11.9015	21.6011	14.0234	18.9441	11.2659	17.0517	20.6596	13.6374	26.9101	41.0498	222.952	0.966711
AQP1	ENSG00000240583.14	chr7	289.397	207.352	214.067	580.433	206.083	300.579	172.743	225.935	311.37	427.571	593.083	323.111	3851.73	0.966715
NPB	ENSG00000183979.8	chr17	17.5392	9.80886	7.77562	23.7768	15.2428	26.7743	8.91881	28.8568	29.5137	16.0439	26.9101	21.4578	232.619	0.966727
RASD2	ENSG00000100302.7	chr22	11.468	19.9902	27.4527	18.493	21.9496	15.6604	39.4305	10.1654	8.85412	21.6593	28.5034	26.4336	250.06	0.966735
KCNIP3	ENSG00000115041.13	chr2	215.193	145.395	67.7589	132.249	82.3111	73.2503	53.0435	77.3886	70.8329	85.8351	105.162	138.387	1246.81	0.966871
CPEB3	ENSG00000107864.15	chr10	46.5464	45.5677	55.3814	33.101	49.9964	24.501	57.2682	30.1684	7.37843	26.4725	29.7427	35.1411	441.265	0.966898
PFKP	ENSG00000067057.18	chr10	14.8409	15.3962	11.2667	7.92559	13.4137	8.0828	8.91881	9.18169	4.42706	6.41758	4.60304	4.97573	109.45	0.966935
RND3	ENSG00000115963.14	chr2	8.76962	17.2586	8.88642	11.0337	7.92625	16.6708	7.51058	7.21419	8.85412	24.8681	11.3306	9.95146	140.274	0.966946
HES5	ENSG00000197921.6	chr1	4.7221	4.84235	8.72773	3.41888	4.87769	3.03105	5.16352	2.62334	1.47569	4.81318	4.78008	2.79885	51.2745	0.966972
CKB	ENSG00000166165.13	chr14	424.989	775.272	908.954	334.429	1002.98	355.138	897.514	425.965	572.566	350.56	363.109	528.671	6940.14	0.966981
SLC9A9	ENSG00000181804.15	chr3	52.6177	38.7388	29.9917	95.7287	71.946	47.4864	22.5317	63.616	44.2706	52.1428	75.596	101.38	696.047	0.966989
TRIM61	ENSG00000183439.9	chr4	8.76962	5.58732	6.66481	10.7229	1.82914	8.33538	6.10235	11.805	4.42706	4.81318	5.66528	9.32949	84.0515	0.96699
CCL8	ENSG00000108700.5	chr17	4.7221	3.47656	3.64978	3.72969	1.82914	4.29399	4.69411	2.29542	1.47569	3.20879	3.18672	7.46359	44.0256	0.967022
FRRS1L	ENSG00000260230.5	chr9	37.7768	21.6043	10.4733	15.385	28.6565	20.207	11.7353	20.003	13.2812	24.8681	9.73719	15.2382	228.966	0.967052
CD27	ENSG00000139193.4	chr12	3.37293	4.59402	2.85635	5.59454	4.26798	3.78881	1.40823	2.29542	2.95137	2.40659	6.72751	5.90868	46.1724	0.967076
IL18	ENSG00000150782.12	chr11	31.7055	26.1983	20.9466	26.7294	16.4622	29.8053	16.4294	30.1684	70.8329	38.5055	36.2932	32.9642	377.041	0.967082
ZNF711	ENSG00000147180.17	chrX	11.468	8.44307	14.4404	5.28373	7.92625	10.3561	10.327	4.26293	4.42706	4.01099	6.72751	5.59769	93.2708	0.967158
EFHD1	ENSG00000115468.12	chr2	6.07127	7.69809	6.18876	8.2364	4.87769	11.8716	7.97999	13.7725	13.2812	18.4505	17.5269	10.5734	126.528	0.967166
ACSF2	ENSG00000167107.13	chr17	6.74586	8.44307	7.29956	6.68236	8.53597	5.30433	7.51058	15.0842	20.6596	14.4396	9.91423	10.2624	120.882	0.967205
JCAD	ENSG00000165757.9	chr10	22.2613	11.6713	13.647	18.0268	6.09712	10.8613	7.51058	13.7725	5.90274	7.21978	17.704	13.3723	148.047	0.967208
TRMT5	ENSG00000126814.7	chr14	7.42044	6.3323	6.66481	5.90534	4.26798	6.81986	4.2247	10.4934	13.2812	3.20879	6.19639	11.8174	86.6325	0.967231
FAM181B	ENSG00000182103.5	chr11	24.2851	27.3158	27.6114	32.1686	22.5593	30.5631	23.4706	32.7918	84.1141	33.6923	34.5228	36.074	409.169	0.967246
NEIL1	ENSG00000140398.14	chr15	11.468	9.93302	8.41036	12.1215	8.53597	13.6397	5.16352	13.4446	28.038	15.2418	10.7994	13.9942	150.79	0.967299
POPDC3	ENSG00000132429.10	chr6	51.2685	40.7254	23.6442	37.6077	67.678	35.8674	17.3682	23.938	16.2325	37.7033	24.6085	40.7388	417.381	0.96734
BIN2	ENSG00000110934.13	chr12	5.39669	9.06388	8.25167	9.94584	8.53597	9.85091	7.51058	15.4121	25.0867	11.2308	11.3306	10.8844	132.5	0.96737
FNBP1L	ENSG00000137942.18	chr1	10.1188	11.5471	10.1559	16.7836	24.9982	16.9234	14.5517	36.7268	28.038	25.6703	27.7953	16.4821	239.791	0.967393
GPR153	ENSG00000158292.7	chr1	6.74586	18.9969	22.8508	5.59454	15.2428	11.3664	15.96	15.4121	13.2812	24.8681	9.02903	11.8174	171.165	0.9674
ANK1	ENSG00000029534.21	chr8	163.25	130.743	106.002	63.2493	182.304	64.6624	84.0246	125.265	91.4925	97.8681	49.7482	51.3122	1209.92	0.967418
PDCD4	ENSG00000150593.18	chr10	30.3564	28.0608	27.4527	33.7226	31.705	32.0786	30.5117	83.2911	75.26	57.7582	44.9681	39.8058	514.971	0.967481
P2RY13	ENSG00000181631.7	chr3	4.7221	7.94642	5.7127	7.77019	4.87769	6.81986	6.10235	10.1654	17.7082	5.61538	6.01935	8.39654	91.8563	0.9675
RAB3A	ENSG00000105649.10	chr19	241.502	282.346	346.888	175.917	237.788	148.016	317.322	97.7195	95.9196	133.967	140.039	182.547	2399.97	0.967516
LRRTM2	ENSG00000146006.8	chr5	6.07127	8.69139	4.44321	11.6553	14.0234	13.8923	4.2247	9.83753	4.42706	11.2308	7.78975	6.53064	102.817	0.967525
IFI44	ENSG00000137965.11	chr1	153.131	101.565	38.5607	135.978	67.678	128.062	30.9811	112.476	64.9302	93.0549	103.037	111.021	1140.48	0.967529
BCL7A	ENSG00000110987.9	chr12	2.69834	5.09067	5.07795	4.66211	8.53597	3.53622	4.2247	6.23044	7.37843	1.60439	4.24896	3.10983	56.398	0.967535
PIANP	ENSG00000139200.14	chr12	13.4917	11.1746	10.4733	24.8646	18.2914	25.7639	22.5317	26.2334	17.7082	45.7253	30.0968	27.0555	273.41	0.9676
GRTP1	ENSG00000139835.14	chr13	2.69834	4.09737	3.01503	6.37155	3.04856	2.27329	2.81647	5.5746	7.37843	7.21978	3.5408	3.42081	51.455	0.967639
PLCL2	ENSG00000154822.18	chr3	4.04752	4.96651	5.07795	4.97292	2.43885	6.0621	9.85764	7.54211	4.42706	7.21978	12.2157	8.08556	76.9137	0.967651
DNASE1	ENSG00000213918.11	chr16	2.69834	4.09737	6.34744	5.28373	3.04856	7.32503	2.34706	6.88627	7.37843	10.4286	6.55047	5.90868	68.3	0.967664
GCNT1	ENSG00000187210.14	chr9	2.69834	3.97321	3.96715	5.74994	3.65827	4.0414	3.75529	6.55835	11.8055	5.61538	6.37343	4.97573	63.172	0.967693
FANCM	ENSG00000187790.11	chr14	8.76962	8.07058	8.56905	6.68236	4.26798	7.83021	8.91881	7.21419	1.47569	4.01099	3.5408	8.08556	77.4358	0.967706
FAM110D	ENSG00000197245.6	chr1	2.69834	8.19474	8.56905	6.68236	6.09712	4.0414	6.57176	9.50961	14.7569	10.4286	12.3928	9.95146	99.894	0.96773
LRFN5	ENSG00000165379.14	chr14	28.3326	30.0474	26.1832	15.2296	51.8255	12.6294	28.6341	30.1684	28.038	24.0659	9.38311	25.8116	310.349	0.967777
TMEM121B	ENSG00000183307.4	chr22	4.7221	3.35239	2.38029	5.90534	6.09712	3.53622	1.40823	5.24668	5.90274	3.20879	3.00968	7.15261	51.9222	0.967786
CACNA1A	ENSG00000141837.22	chr19	37.1022	31.1649	25.3898	32.6348	44.509	30.3105	24.4094	8.85378	14.7569	11.2308	25.4937	26.7445	312.6	0.96779
NR2C2AP	ENSG00000184162.15	chr19	8.09503	9.68469	9.0451	12.8985	9.14568	11.3664	10.327	13.7725	30.9894	14.4396	14.3402	17.415	161.519	0.967791
CDR1	ENSG00000288642.1	chrX	2.69834	5.71149	4.60189	4.35131	1.82914	3.53622	3.75529	1.63959	1.47569	2.40659	4.24896	2.48786	38.7424	0.967807
DOCK2	ENSG00000134516.18	chr5	9.4442	17.6311	14.1231	18.9593	21.3399	15.1552	14.0823	18.0355	44.2706	14.4396	18.5892	16.7931	222.863	0.967808
NFYA	ENSG00000001167.15	chr6	5.39669	5.58732	3.64978	7.14857	1.82914	4.54657	4.2247	7.21419	11.8055	7.21978	6.19639	5.28671	70.1053	0.967812
FRAT2	ENSG00000181274.7	chr10	2.02376	6.70479	9.99722	4.81752	4.26798	7.83021	8.4494	10.8213	8.85412	8.82417	5.84231	3.7318	82.1646	0.96783
NETO2	ENSG00000171208.10	chr16	21.5867	15.272	22.8508	16.0066	20.7302	16.4182	13.6129	47.2201	22.1353	26.4725	25.1397	9.64047	257.086	0.967842
AMER1	ENSG00000184675.11	chrX	8.09503	5.83565	7.9343	5.74994	7.92625	3.28364	2.81647	4.59085	1.47569	5.61538	6.01935	4.35376	63.6963	0.967844
ITGA3	ENSG00000005884.18	chr17	85.6724	57.3632	41.4171	89.9788	96.9442	74.0081	40.8388	164.287	100.347	156.428	103.037	90.496	1100.82	0.967862
CRYBG1	ENSG00000112297.18	chr6	4.04752	6.58063	5.39532	3.57429	5.48741	14.1449	10.7965	5.90252	10.3298	5.61538	7.08159	6.21966	85.1755	0.967872
HK2	ENSG00000159399.10	chr2	5.39669	6.82895	6.03007	6.37155	3.65827	6.81986	6.10235	5.24668	16.2325	9.62637	5.84231	5.59769	83.7533	0.967876
KLKB1	ENSG00000164344.16	chr4	16.8646	9.43637	7.29956	13.2093	11.5845	10.3561	2.81647	6.88627	10.3298	8.82417	11.3306	18.97	127.908	0.967896
EPHX4	ENSG00000172031.7	chr1	34.4039	33.1515	37.1325	25.02	24.9982	25.7639	38.0223	18.3634	7.37843	17.6483	16.1106	14.6162	292.609	0.967918
CENPM	ENSG00000100162.15	chr22	6.74586	8.07058	7.14087	8.081	5.48741	5.05175	4.69411	5.90252	16.2325	4.01099	7.78975	4.97573	84.1831	0.96794
S100A8	ENSG00000143546.10	chr1	81.6249	82.9407	67.1242	102.566	67.0683	95.478	62.9011	125.92	240.537	104.286	101.975	133.723	1266.14	0.967955
TBPL1	ENSG00000028839.10	chr6	48.5702	37.2488	32.3719	79.4113	53.0449	73.2503	30.5117	38.3664	14.7569	57.7582	74.0027	64.0625	603.356	0.967975
PHF12	ENSG00000109118.14	chr17	15.5155	8.19474	8.09299	12.2769	9.14568	8.33538	7.97999	10.8213	28.038	12.033	12.7469	15.2382	148.418	0.96798
PRSS3	ENSG00000010438.17	chr9	111.307	55.9974	115.365	86.8707	39.0216	80.5754	92.9434	186.257	154.947	116.319	57.3609	117.241	1214.2	0.968001
ACP6	ENSG00000162836.12	chr1	4.04752	8.81556	8.72773	9.01342	9.14568	13.3871	6.57176	9.18169	1.47569	11.2308	8.85199	7.46359	97.9125	0.968009
SSX2IP	ENSG00000117155.17	chr1	49.2448	32.1582	30.1503	29.0605	12.8039	36.6252	24.4094	32.1359	19.1839	9.62637	17.5269	27.6775	320.603	0.968071
PABPC5	ENSG00000174740.8	chrX	1.34917	1.48995	1.74555	1.24323	3.65827	2.52587	2.34706	1.63959	2.95137	0.802197	1.94744	3.10983	24.8095	0.96815
CASP7	ENSG00000165806.21	chr10	7.42044	8.19474	4.44321	8.081	1.82914	6.31468	6.10235	13.1167	7.37843	5.61538	10.4454	10.2624	89.2039	0.968172
EBI3	ENSG00000105246.6	chr19	7.42044	14.1546	9.0451	9.63503	6.09712	11.3664	7.97999	12.133	26.5623	10.4286	11.6846	13.0613	139.568	0.968188
TSHZ2	ENSG00000182463.16	chr20	24.9597	13.7821	13.8057	35.5875	12.1942	31.5734	19.2459	34.1034	26.5623	47.3296	39.834	26.1226	325.1	0.968195
VSTM2A	ENSG00000170419.11	chr7	21.5867	24.0876	8.41036	23.9322	12.8039	9.34573	14.5517	16.068	11.8055	12.033	6.19639	22.0798	182.901	0.968203
EGR2	ENSG00000122877.17	chr10	21.5867	14.4029	9.67985	14.9188	14.0234	26.7743	11.2659	16.068	38.3678	16.0439	14.5173	25.5006	223.149	0.968224
PLCB4	ENSG00000101333.18	chr20	14.1663	21.356	13.3296	15.2296	27.437	12.1242	13.1435	6.23044	11.8055	8.82417	10.4454	8.08556	162.177	0.968256
IRF8	ENSG00000140968.11	chr16	14.1663	18.2519	19.0423	19.1147	12.1942	18.4389	13.6129	22.6263	48.6976	16.0439	22.307	22.3908	246.887	0.968302
ACSL5	ENSG00000197142.11	chr10	10.1188	7.94642	4.28452	12.7431	5.48741	13.6397	6.10235	3.93501	11.8055	12.033	11.5076	14.6162	114.22	0.968306
IKZF1	ENSG00000185811.19	chr7	5.39669	11.1746	9.0451	9.32423	5.48741	8.0828	8.4494	10.1654	23.611	11.2308	10.4454	11.5064	123.919	0.968313
MAD1L1	ENSG00000002822.16	chr7	102.537	112.864	116.952	57.4994	104.87	57.5899	67.1258	34.7593	38.3678	46.5274	51.8727	64.0625	855.028	0.968317
VAT1L	ENSG00000171724.3	chr16	657.721	616.592	400.047	839.336	709.095	916.387	518.699	287.912	184.461	489.34	614.859	947.565	7182.02	0.968334
MMEL1	ENSG00000142606.16	chr1	13.4917	15.7687	8.56905	21.9119	12.1942	22.2277	8.91881	29.1847	25.0867	30.4835	29.7427	24.5677	242.147	0.968339
PLEKHG4	ENSG00000196155.13	chr16	9.4442	11.7955	5.87138	15.5404	9.14568	22.4803	5.63294	16.7238	19.1839	11.2308	17.704	18.037	162.79	0.968356
CENPN	ENSG00000166451.14	chr16	14.8409	15.0237	14.9165	10.7229	14.6331	9.85091	9.38823	9.18169	5.90274	2.40659	7.61271	8.70752	123.187	0.968366
KCNJ12	ENSG00000184185.10	chr17	51.9431	44.4503	30.1503	50.5062	68.8974	32.5838	26.287	95.424	76.7357	87.4395	37.8865	52.5561	654.86	0.968369
PPM1M	ENSG00000164088.18	chr3	16.8646	11.6713	9.83853	11.9661	9.14568	14.6501	11.2659	16.068	33.9408	25.6703	18.4121	19.2809	198.774	0.968409
CD300A	ENSG00000167851.15	chr17	14.8409	18.9969	23.0095	16.162	8.53597	18.9441	15.0212	20.003	45.7463	24.0659	20.8907	16.7931	243.009	0.968479
RASIP1	ENSG00000105538.10	chr19	6.07127	5.58732	8.25167	10.2566	7.92625	6.56727	7.51058	17.0517	13.2812	16.8461	9.73719	5.59769	114.685	0.968484
S100A6	ENSG00000197956.10	chr1	5431.09	3526.84	3156.11	6003.4	4631.98	6238.15	2892.04	9672.26	10142.4	9832.53	7837.38	7173.76	76537.9	0.968498
FAH	ENSG00000103876.14	chr15	22.2613	30.0474	19.9944	23.9322	19.5108	25.0062	12.6741	41.3176	57.5517	24.0659	26.2019	19.9029	322.466	0.96852
ADGRF5	ENSG00000069122.19	chr6	6.74586	4.3457	4.44321	4.0405	1.82914	4.79916	1.87765	3.93501	7.37843	2.40659	5.84231	4.97573	52.6193	0.968557
NBPF11	ENSG00000263956.7	chr1	10.7934	5.58732	5.23664	7.14857	4.26798	2.0207	6.10235	7.87002	4.42706	3.20879	8.32087	7.77457	72.7583	0.968565
CNIH3	ENSG00000143786.8	chr1	11.468	10.5538	18.725	11.0337	7.31654	14.9027	10.7965	7.54211	19.1839	3.20879	14.3402	9.95146	139.023	0.968606
TRIM67	ENSG00000119283.16	chr1	16.1901	12.2921	19.0423	13.8309	18.2914	11.619	15.0212	40.006	14.7569	29.6813	15.9336	13.9942	220.659	0.968624
SLC6A20	ENSG00000163817.16	chr3	6.07127	3.84905	4.12584	5.12832	6.09712	8.84056	3.75529	7.21419	11.8055	5.61538	10.0913	3.42081	76.0146	0.968632
CMKLR1	ENSG00000174600.14	chr12	6.07127	7.94642	7.77562	7.61479	2.43885	9.85091	3.28588	12.7888	11.8055	11.2308	10.4454	9.32949	100.584	0.968649
DGKA	ENSG00000065357.20	chr12	12.1425	11.9196	8.88642	25.6416	11.5845	17.6811	9.38823	16.068	19.1839	15.2418	32.3983	23.9457	204.082	0.968653
SH3BP4	ENSG00000130147.16	chr2	65.4348	50.9067	18.5663	51.2832	107.919	53.2959	28.1647	47.876	42.7949	48.1318	42.6666	50.0683	607.108	0.968665
PELI1	ENSG00000197329.12	chr2	26.3088	27.0675	23.3268	24.8646	35.3633	25.5113	21.5929	65.5835	64.9302	46.5274	31.5131	32.9642	425.554	0.968681
ONECUT2	ENSG00000119547.6	chr18	20.2376	23.5909	23.9616	18.8039	26.2176	18.9441	27.6953	17.0517	7.37843	6.41758	9.73719	20.2139	220.25	0.968684
FOXM1	ENSG00000111206.13	chr12	2.69834	5.09067	3.01503	3.10808	3.04856	2.52587	1.87765	4.59085	2.95137	0.802197	2.83264	4.97573	37.517	0.96869
TMEM70	ENSG00000175606.11	chr8	126.148	119.693	249.296	109.56	90.8471	90.4263	175.56	89.1936	54.6004	91.4505	83.3858	119.417	1399.58	0.968706
THNSL1	ENSG00000185875.13	chr10	15.5155	11.9196	12.2188	9.79044	14.6331	9.09315	12.2047	10.4934	1.47569	8.82417	6.72751	8.39654	121.293	0.968707
MYT1L	ENSG00000186487.20	chr2	18.2138	10.4297	9.20379	19.7363	9.14568	10.1035	11.7353	18.3634	16.2325	32.8901	15.9336	12.1283	184.116	0.968723
FLT3	ENSG00000122025.15	chr13	5.39669	6.70479	9.36248	5.74994	10.3651	5.80951	9.38823	6.88627	5.90274	4.81318	2.12448	2.79885	75.3023	0.968734
GDPD1	ENSG00000153982.11	chr17	7.42044	10.3055	15.7099	7.77019	7.31654	6.56727	13.1435	4.59085	4.42706	7.21978	7.25863	4.66474	96.3944	0.96879
SLC16A7	ENSG00000118596.12	chr12	16.8646	14.527	15.7099	10.8783	26.2176	8.0828	20.1847	8.85378	7.37843	12.8352	8.32087	10.2624	160.116	0.96879
NRXN2	ENSG00000110076.19	chr11	36.4276	31.6615	41.0997	32.324	17.6816	31.0682	33.3282	12.7888	5.90274	32.8901	27.4412	28.9214	331.535	0.968802
MTMR6	ENSG00000139505.12	chr13	219.24	168.489	97.9093	146.857	149.379	94.4677	65.7176	101.982	48.6976	86.6373	90.1133	154.87	1424.36	0.968889
CKMT1A	ENSG00000223572.10	chr15	102.537	138.814	155.354	85.7829	108.529	93.2047	154.906	57.0577	48.6976	48.934	59.8395	79.3007	1132.96	0.968926
ETFBKMT	ENSG00000139160.13	chr12	2.69834	1.73828	1.74555	1.86485	2.43885	4.54657	6.10235	2.95126	4.42706	4.81318	3.36376	3.7318	40.4218	0.968956
CSF3R	ENSG00000119535.18	chr1	31.7055	26.1983	21.4226	28.4389	20.7302	25.0062	18.307	27.873	69.3572	20.8571	26.9101	32.9642	349.77	0.968968
TLN2	ENSG00000171914.16	chr15	169.996	104.669	63.157	96.6611	173.158	78.0495	76.0446	199.702	116.579	68.1868	66.2129	120.039	1332.46	0.969017
GALNT18	ENSG00000110328.6	chr11	78.9265	40.6012	22.6921	74.1276	79.8723	54.8115	29.1035	98.7032	87.0655	79.4175	40.8962	62.8186	749.036	0.969033
GPRIN3	ENSG00000185477.5	chr4	6.07127	5.339	4.60189	5.12832	3.04856	5.55692	3.75529	6.55835	10.3298	4.81318	5.13416	12.1283	72.4651	0.969033
SOCS1	ENSG00000185338.7	chr16	3.37293	3.47656	3.96715	6.68236	4.26798	6.31468	4.69411	2.95126	8.85412	2.40659	6.01935	8.39654	61.4036	0.969035
ZNF284	ENSG00000186026.7	chr19	1.34917	1.36579	4.28452	2.48646	1.82914	3.03105	1.40823	3.93501	2.95137	4.01099	3.18672	4.04278	33.8812	0.969043
HSD3B7	ENSG00000099377.14	chr16	6.07127	7.07728	5.39532	10.4121	7.92625	12.6294	10.327	11.805	20.6596	15.2418	18.4121	12.7503	138.707	0.969048
SLC27A6	ENSG00000113396.13	chr5	7.42044	4.59402	3.80846	4.66211	3.65827	3.03105	6.57176	5.5746	1.47569	8.82417	4.60304	4.66474	58.8884	0.969051
MGAT4A	ENSG00000071073.13	chr2	39.8006	30.9165	24.5963	44.2901	35.3633	34.0993	20.6541	83.9469	72.3086	45.7253	46.0304	37.6289	515.36	0.969055
ELMOD1	ENSG00000110675.13	chr11	43.1735	41.3462	43.1626	40.0942	46.3381	57.8425	59.1458	30.8243	7.37843	27.2747	28.6805	27.9885	453.249	0.96907
GLIS3	ENSG00000107249.24	chr9	2.02376	3.10407	4.60189	3.26348	3.04856	2.52587	2.81647	2.95126	7.37843	1.60439	3.89488	3.42081	40.6339	0.969071
C1orf131	ENSG00000143633.13	chr1	13.4917	15.272	17.4555	12.1215	17.0719	7.83021	18.7765	8.52586	2.95137	8.82417	10.0913	11.8174	144.229	0.969077
VAMP1	ENSG00000139190.17	chr12	627.365	681.902	870.71	491.542	603.005	446.322	796.591	343.002	289.234	300.824	258.124	353.588	6062.21	0.969087
SGCD	ENSG00000170624.14	chr5	16.1901	14.8995	11.9015	14.4526	25.6079	14.1449	22.0623	39.0222	30.9894	33.6923	15.5795	16.4821	255.024	0.969112
EBF2	ENSG00000221818.9	chr8	6.07127	7.44977	9.99722	11.1891	5.48741	10.1035	7.97999	10.4934	10.3298	16.8461	15.2254	21.4578	132.631	0.969117
PLA2R1	ENSG00000153246.13	chr2	11.468	11.2988	11.108	18.6485	12.1942	20.4596	14.5517	36.7268	16.2325	24.0659	19.1203	10.8844	206.759	0.969118
ZNF738	ENSG00000172687.14	chr19	16.1901	15.7687	18.4076	13.6755	14.0234	13.1345	17.8376	10.4934	1.47569	10.4286	9.56015	14.6162	155.611	0.969124
IL21R	ENSG00000103522.16	chr16	12.8171	7.3256	6.66481	15.2296	5.48741	18.6915	8.4494	7.21419	14.7569	8.02197	17.704	12.1283	134.491	0.969129
NEBL	ENSG00000078114.19	chr10	153.131	169.979	135.042	127.12	206.083	102.298	104.679	64.2719	53.1247	60.1648	83.0317	141.497	1400.42	0.96913
ASRGL1	ENSG00000162174.12	chr11	26.9834	19.3694	16.0273	31.3916	21.3399	26.7743	20.1847	19.3471	32.4651	50.5384	56.4757	33.8971	354.794	0.969149
NLRP2	ENSG00000022556.16	chr19	13.4917	5.71149	9.0451	8.70261	9.75539	9.09315	12.6741	7.21419	1.47569	10.4286	6.19639	9.32949	103.118	0.969163
CABLES2	ENSG00000149679.11	chr20	6.74586	6.70479	11.7428	3.88509	10.9748	6.81986	6.57176	2.95126	2.95137	6.41758	6.37343	7.46359	79.6022	0.969172
SAMD14	ENSG00000167100.15	chr17	89.7199	65.3096	31.2611	114.066	69.5072	65.1675	25.3482	125.92	95.9196	101.879	94.5393	104.49	983.129	0.969175
HYAL3	ENSG00000186792.17	chr3	57.3398	69.9036	77.7562	45.9995	79.2625	33.8467	69.0035	27.5451	35.4165	29.6813	26.0249	40.4278	592.207	0.969176
CPXM2	ENSG00000121898.13	chr10	4.7221	7.07728	4.91927	7.30398	15.2428	6.56727	6.57176	12.7888	14.7569	12.8352	10.9765	7.46359	111.225	0.969219
DDX60L	ENSG00000181381.15	chr4	7.42044	6.82895	7.61693	8.3918	9.14568	5.55692	4.69411	11.805	19.1839	12.8352	6.72751	10.8844	111.091	0.96924
CP	ENSG00000047457.14	chr3	8.76962	4.22153	3.96715	3.72969	6.70683	2.52587	3.75529	5.90252	4.42706	7.21978	8.67495	9.64047	69.5408	0.969261
GEN1	ENSG00000178295.15	chr2	2.02376	6.20814	4.76058	6.06075	3.65827	5.80951	2.34706	8.52586	8.85412	6.41758	6.90455	4.35376	65.9239	0.969298
KITLG	ENSG00000049130.16	chr12	10.1188	7.69809	4.76058	13.8309	4.26798	5.55692	5.16352	11.1492	8.85412	8.02197	9.20607	15.5491	104.177	0.969306
DDX3Y	ENSG00000067048.17	chrY	9.4442	11.1746	10.3146	11.3445	15.8525	12.1242	15.4906	12.7888	33.9408	12.033	12.3928	11.8174	168.718	0.969318
AGMAT	ENSG00000116771.6	chr1	2.02376	4.3457	4.28452	3.57429	4.87769	3.28364	3.75529	1.63959	2.95137	0.802197	3.36376	4.35376	39.2556	0.969363
CDH6	ENSG00000113361.13	chr5	10.1188	15.0237	12.5362	6.52696	7.31654	12.6294	9.38823	4.59085	10.3298	4.01099	4.95712	7.15261	104.581	0.96938
MCM8	ENSG00000125885.13	chr20	2.02376	1.36579	1.74555	1.55404	1.82914	3.53622	3.75529	1.63959	2.95137	0.802197	2.30152	2.48786	25.9923	0.96943
PPP2R1B	ENSG00000137713.16	chr11	12.8171	7.94642	6.03007	15.5404	6.09712	14.9027	5.63294	16.3959	8.85412	14.4396	10.9765	19.2809	138.914	0.96948
NPTXR	ENSG00000221890.6	chr22	26.3088	15.272	18.725	42.8914	26.8273	37.1303	15.96	23.6101	19.1839	34.4945	41.9584	52.8671	355.229	0.969481
ARTN	ENSG00000117407.17	chr1	2.02376	2.48326	2.69766	2.33106	3.65827	2.27329	1.40823	1.96751	1.47569	3.20879	1.41632	0.621966	25.5658	0.969512
TPM1	ENSG00000140416.23	chr15	174.718	164.888	258.817	135.978	106.09	114.422	304.179	114.771	101.822	101.077	124.282	114.442	1815.49	0.969531
NDE1	ENSG00000072864.16	chr16	4.04752	4.59402	4.44321	5.59454	2.43885	4.54657	2.81647	7.21419	1.47569	2.40659	4.426	5.90868	49.9123	0.969532
COL5A2	ENSG00000204262.14	chr2	24.9597	29.5507	19.6771	19.8917	53.6546	17.9337	18.7765	22.9542	29.5137	10.4286	22.8381	21.1468	291.325	0.96954
RXRG	ENSG00000143171.13	chr1	20.9122	15.8928	14.4404	20.5133	15.8525	17.4285	10.327	22.6263	47.2219	23.2637	22.8381	28.9214	260.238	0.969544
LCP1	ENSG00000136167.15	chr13	145.711	149.244	144.88	103.033	103.651	90.1737	194.806	58.6973	79.687	53.7472	59.6624	93.9169	1277.21	0.96956
IGHG1	ENSG00000211896.7	chr14	43.8481	37.2488	26.1832	31.7024	28.6565	56.8322	41.3082	21.3146	36.8921	83.4285	67.9833	39.8058	515.204	0.969562
NME5	ENSG00000112981.5	chr5	56.6652	58.6048	63.9505	41.8036	46.3381	36.6252	55.8599	18.0355	16.2325	31.2857	25.4937	39.1839	490.079	0.969581
SAA1	ENSG00000173432.12	chr11	12.8171	8.19474	10.9493	11.1891	5.48741	10.8613	7.97999	13.1167	22.1353	10.4286	21.9529	17.415	152.527	0.969588
MPP1	ENSG00000130830.15	chrX	68.1332	97.5919	133.772	62.4723	82.9208	58.8529	108.434	44.5968	42.7949	40.1099	48.863	54.422	842.964	0.969601
CAPRIN2	ENSG00000110888.17	chr12	244.875	220.265	213.591	153.85	167.061	124.273	187.295	102.638	64.9302	76.2088	91.7066	134.034	1780.73	0.969655
TLR4	ENSG00000136869.16	chr9	4.7221	9.43637	6.8235	9.63503	4.26798	6.81986	5.63294	7.54211	17.7082	7.21978	10.6224	8.70752	99.1378	0.969655
PLD4	ENSG00000166428.14	chr14	22.2613	31.1649	26.3419	23.6214	25.6079	22.4803	20.1847	30.8243	72.3086	30.4835	27.7953	25.5006	358.575	0.969667
CHD5	ENSG00000116254.18	chr1	13.4917	11.2988	13.0123	27.3511	20.7302	33.5941	18.7765	27.5451	17.7082	26.4725	43.3748	32.0312	285.386	0.969677
KIAA1841	ENSG00000162929.14	chr2	6.07127	4.59402	7.77562	4.50671	3.65827	3.78881	3.75529	4.59085	4.42706	0.802197	3.36376	4.04278	51.3766	0.969715
PCDHB10	ENSG00000120324.9	chr5	5.39669	2.73158	4.12584	7.30398	7.31654	7.07245	2.34706	9.83753	4.42706	8.02197	7.78975	9.01851	75.3889	0.969729
HEPN1	ENSG00000221932.6	chr11	6.74586	5.21484	5.23664	8.54721	4.26798	6.31468	5.16352	4.59085	14.7569	4.01099	7.78975	7.46359	80.1028	0.969752
ABCG1	ENSG00000160179.19	chr21	8.09503	15.6445	11.4254	11.1891	13.4137	14.1449	12.2047	23.6101	32.4651	18.4505	10.7994	14.3052	185.748	0.969754
PRKX	ENSG00000183943.6	chrX	29.6818	19.7419	18.0902	32.1686	21.9496	32.0786	23.0012	61.6485	59.0274	40.1099	34.1687	29.8544	401.521	0.96976
FEZ2	ENSG00000171055.15	chr2	77.5774	92.3771	161.86	68.9993	68.8974	73.7555	190.581	75.4211	54.6004	109.901	88.874	72.459	1135.3	0.969777
MSRA	ENSG00000175806.15	chr8	57.3398	57.1149	94.8942	35.4321	46.3381	41.6769	73.2282	35.4151	47.2219	26.4725	31.159	28.2995	574.592	0.969778
TMEM88	ENSG00000167874.7	chr17	6.74586	4.3457	5.07795	3.26348	6.09712	3.78881	6.10235	6.88627	11.8055	3.20879	7.61271	9.32949	74.264	0.969789
ZNF423	ENSG00000102935.12	chr16	18.2138	16.1412	13.1709	7.30398	19.5108	8.0828	17.8376	7.21419	8.85412	7.21978	10.7994	7.77457	142.123	0.969798
DUSP15	ENSG00000149599.16	chr20	36.4276	95.357	91.8792	37.4523	67.678	42.9399	81.6776	32.7918	36.8921	43.3187	46.2074	44.4706	657.092	0.969807
FAM184B	ENSG00000047662.5	chr4	15.5155	9.18804	6.18876	12.2769	11.5845	5.55692	5.16352	5.90252	7.37843	15.2418	10.2683	5.90868	110.174	0.969844
STAMBPL1	ENSG00000138134.12	chr10	20.2376	14.8995	12.3775	29.6821	11.5845	12.882	11.7353	24.9217	8.85412	25.6703	19.4744	29.8544	222.173	0.969847
NAT16	ENSG00000167011.9	chr7	14.8409	11.5471	7.14087	23.7768	9.14568	19.7018	6.57176	16.068	11.8055	10.4286	20.7137	10.5734	162.314	0.969854
IQGAP2	ENSG00000145703.16	chr5	4.04752	7.3256	7.61693	7.45938	7.31654	7.57762	6.10235	10.1654	19.1839	8.82417	12.3928	11.1954	109.208	0.969882
SLITRK4	ENSG00000179542.16	chrX	11.468	16.6378	9.52116	9.47963	19.5108	6.81986	9.85764	5.5746	5.90274	12.8352	6.55047	9.32949	123.487	0.969906
GAREM2	ENSG00000157833.13	chr2	16.1901	19.4936	11.7428	35.8983	22.5593	23.9958	8.4494	20.9867	19.1839	12.8352	22.8381	35.4521	249.625	0.969919
IL15	ENSG00000164136.17	chr4	5.39669	7.20144	2.53898	8.2364	4.87769	4.79916	4.2247	9.83753	4.42706	11.2308	9.20607	6.53064	78.5071	0.969936
RCAN1	ENSG00000159200.18	chr21	55.316	39.6079	31.4198	57.0332	47.5575	64.4098	33.3282	74.1094	69.3572	128.352	69.2226	51.6232	721.336	0.969952
TRIM56	ENSG00000169871.13	chr7	11.468	8.56723	7.9343	15.385	8.53597	13.6397	9.38823	17.3796	28.038	20.8571	18.5892	15.2382	175.021	0.969967
CHL1	ENSG00000134121.10	chr3	178.765	111.622	85.2144	251.599	112.187	270.774	79.7999	174.452	219.877	238.253	235.817	264.958	2223.32	0.969988
DNER	ENSG00000187957.8	chr2	249.597	379.69	466.378	214.302	437.163	316.239	483.024	201.669	147.569	214.187	177.925	219.865	3507.61	0.969997
BTN3A2	ENSG00000186470.14	chr6	23.6105	15.8928	13.1709	34.8104	15.2428	27.532	11.2659	30.4963	28.038	45.7253	32.0442	27.0555	304.885	0.970011
PRSS12	ENSG00000164099.3	chr4	27.658	21.8526	7.14087	32.7902	42.0701	35.8674	15.96	25.5776	22.1353	24.8681	41.6044	38.8729	336.397	0.970012
CSGALNACT1	ENSG00000147408.14	chr8	76.2282	49.6651	18.2489	66.979	67.0683	39.9088	22.0623	53.4506	42.7949	81.0219	50.4564	74.014	641.898	0.970014
LY6K	ENSG00000160886.13	chr8	3.37293	5.21484	4.76058	3.72969	4.26798	3.78881	2.34706	7.21419	10.3298	5.61538	3.71784	4.66474	59.0238	0.970015
ELK3	ENSG00000111145.8	chr12	5.39669	11.6713	9.67985	11.6553	12.1942	9.09315	6.10235	11.805	16.2325	22.4615	19.1203	16.4821	151.894	0.970026
RNF207	ENSG00000158286.13	chr1	12.8171	8.3189	6.50613	10.2566	5.48741	8.0828	3.28588	12.133	10.3298	3.20879	9.38311	6.84163	96.6512	0.970039
NSUN6	ENSG00000241058.4	chr10	3.37293	5.339	3.01503	5.28373	2.43885	4.79916	6.10235	3.27918	10.3298	4.01099	4.78008	4.66474	57.4158	0.970043
DLG3	ENSG00000082458.12	chrX	6.74586	6.08397	5.23664	6.37155	7.31654	7.83021	6.10235	6.23044	17.7082	4.81318	8.49791	10.2624	93.1993	0.970046
COX7A1	ENSG00000161281.11	chr19	26.9834	38.6146	48.0819	46.9319	32.9244	41.9295	68.534	45.5806	57.5517	46.5274	68.6915	113.198	635.549	0.970077
SLF1	ENSG00000133302.13	chr5	2.69834	4.46986	5.7127	5.43913	8.53597	4.79916	8.4494	4.26293	1.47569	5.61538	4.95712	6.21966	62.6353	0.970129
GNAQ	ENSG00000156052.11	chr9	87.0216	66.7996	55.6988	114.066	73.7751	104.066	61.4929	200.03	129.86	168.461	124.282	92.9839	1278.54	0.970147
KHDRBS2	ENSG00000112232.10	chr6	3.37293	4.46986	3.33241	3.57429	1.82914	5.80951	2.81647	2.29542	1.47569	4.81318	2.12448	2.48786	38.4012	0.970176
OTUB2	ENSG00000089723.10	chr14	6.74586	3.47656	3.80846	6.68236	3.65827	4.54657	3.28588	9.83753	8.85412	7.21978	3.89488	4.04278	66.053	0.97019
DPYSL3	ENSG00000113657.13	chr5	282.651	222.375	166.144	425.806	241.446	401.109	223.909	509.256	327.602	661.813	486.86	459.011	4407.98	0.970197
ANKRD44	ENSG00000065413.20	chr2	15.5155	15.5203	9.20379	21.1349	14.6331	19.7018	14.0823	31.4801	38.3678	29.6813	26.2019	17.415	252.938	0.970215
RTN4RL1	ENSG00000185924.7	chr17	31.7055	22.2251	9.99722	18.0268	31.0953	20.7122	13.6129	43.2851	29.5137	26.4725	13.1009	26.4336	286.181	0.970256
SUV39H1	ENSG00000101945.17	chrX	5.39669	5.58732	5.87138	6.99317	3.04856	5.55692	2.81647	9.18169	2.95137	3.20879	8.85199	6.21966	65.684	0.97026
ZXDB	ENSG00000198455.5	chrX	14.1663	10.0572	15.3925	9.94584	10.3651	9.34573	10.327	8.52586	1.47569	7.21978	7.78975	11.1954	115.806	0.970287
SVOP	ENSG00000166111.10	chr12	45.8718	29.1782	22.5334	42.2698	29.8759	33.0889	13.6129	22.9542	16.2325	45.7253	42.6666	54.733	398.743	0.970315
MRO	ENSG00000134042.14	chr18	12.8171	10.0572	6.66481	6.83777	9.75539	5.80951	7.04117	7.21419	16.2325	4.01099	8.32087	4.97573	99.7373	0.970319
IL27RA	ENSG00000104998.4	chr19	4.04752	5.58732	7.9343	3.72969	7.92625	2.77846	9.85764	3.60709	5.90274	3.20879	6.01935	7.77457	68.3737	0.970328
TNFAIP6	ENSG00000123610.5	chr2	6.07127	7.57393	9.36248	8.081	4.87769	8.58797	4.2247	7.54211	17.7082	11.2308	8.85199	13.0613	107.173	0.970346
S100A16	ENSG00000188643.11	chr1	109.957	64.068	66.1721	74.5938	64.0197	56.8322	55.3905	64.2719	82.6384	164.45	76.6583	150.516	1029.57	0.970352
GNLY	ENSG00000115523.17	chr2	4.04752	3.47656	7.14087	2.48646	4.26798	2.77846	4.69411	3.27918	8.85412	4.01099	3.89488	3.10983	52.0409	0.970354
ADGRG6	ENSG00000112414.15	chr6	21.5867	16.5136	15.5512	22.8444	12.8039	19.7018	12.2047	25.5776	48.6976	25.6703	21.2448	21.1468	263.544	0.970361
WNT10B	ENSG00000169884.14	chr12	4.04752	3.72488	2.69766	7.92559	8.53597	4.79916	3.28588	4.26293	4.42706	9.62637	5.66528	6.84163	65.8399	0.970363
TRO	ENSG00000067445.21	chrX	13.4917	23.4668	30.7851	16.6282	26.2176	22.4803	32.3894	15.4121	5.90274	14.4396	16.2877	25.5006	243.002	0.970363
CCNB1	ENSG00000134057.15	chr5	40.4752	34.1448	38.5607	27.5065	29.2662	29.0475	34.267	12.7888	14.7569	11.2308	17.5269	22.7018	312.273	0.970378
PTPRU	ENSG00000060656.20	chr1	30.3564	35.0139	18.0902	41.3374	78.6528	36.8778	27.6953	47.5481	26.5623	31.2857	40.011	23.6347	437.066	0.970389
ZNF704	ENSG00000164684.13	chr8	4.7221	5.83565	4.91927	11.0337	12.1942	10.8613	3.75529	12.4609	13.2812	12.8352	8.49791	9.01851	109.415	0.97039
CDCA3	ENSG00000111665.12	chr12	3.37293	5.83565	5.23664	5.12832	3.65827	4.29399	5.63294	6.55835	1.47569	3.20879	2.6556	2.17688	49.234	0.970393
TRIM9	ENSG00000100505.14	chr14	36.4276	37.1247	54.4293	36.6753	18.9011	40.9192	52.5741	18.6913	25.0867	19.2527	19.6514	23.9457	383.679	0.970404
TXNDC16	ENSG00000087301.9	chr14	4.04752	10.4297	9.83853	10.1012	6.09712	15.6604	10.327	10.8213	8.85412	20.8571	15.7565	10.8844	133.675	0.97041
JAML	ENSG00000160593.19	chr11	6.07127	5.21484	5.39532	3.72969	4.87769	3.78881	8.4494	4.91876	13.2812	5.61538	5.13416	8.70752	75.184	0.970412
EMILIN3	ENSG00000183798.5	chr20	4.04752	6.08397	7.14087	6.99317	1.21942	7.57762	6.57176	5.5746	8.85412	9.62637	10.2683	8.08556	82.0433	0.970414
RNF169	ENSG00000166439.6	chr11	5.39669	8.3189	8.25167	7.45938	7.31654	6.56727	7.04117	9.18169	20.6596	12.8352	10.9765	12.7503	116.755	0.970419
NRIP3	ENSG00000175352.11	chr11	103.886	117.334	144.087	87.8031	95.7248	92.6996	126.272	48.5318	36.8921	44.9231	71.7011	64.0625	1033.92	0.970424
KREMEN1	ENSG00000183762.13	chr22	12.8171	7.3256	10.1559	18.6485	20.7302	17.6811	8.4494	23.938	19.1839	6.41758	13.9861	13.3723	172.706	0.970434
ZNF675	ENSG00000197372.10	chr19	35.0785	52.2725	42.6865	37.6077	38.4118	35.3622	32.3894	18.0355	13.2812	14.4396	21.2448	28.2995	369.109	0.970461
SRPX	ENSG00000101955.15	chrX	50.5939	43.8295	43.0039	63.7155	46.3381	59.8632	40.8388	127.56	104.774	55.3516	90.1133	86.7643	812.746	0.970477
FZD5	ENSG00000163251.4	chr2	3.37293	2.48326	2.38029	2.64186	6.09712	2.27329	2.34706	3.60709	5.90274	3.20879	4.426	1.8659	40.6063	0.970485
CTNNA1	ENSG00000044115.21	chr5	137.616	142.787	130.44	237.923	157.306	228.339	117.353	392.19	309.894	304.033	301.676	194.675	2654.23	0.970499
ALDH5A1	ENSG00000112294.14	chr6	12.8171	14.527	12.3775	12.5877	10.3651	7.07245	20.1847	17.0517	20.6596	32.0879	11.3306	15.2382	186.3	0.970557
GRK4	ENSG00000125388.20	chr4	20.2376	26.4467	32.5306	17.8714	28.0467	19.1966	25.8176	12.4609	5.90274	15.2418	14.3402	15.5491	233.642	0.970584
TLR5	ENSG00000187554.14	chr1	4.7221	4.46986	2.53898	4.1959	1.82914	3.78881	3.28588	5.5746	7.37843	6.41758	5.13416	2.17688	51.5123	0.970587
RUNX1	ENSG00000159216.19	chr21	22.9359	25.5775	25.5485	34.9659	30.4856	34.6045	21.1235	62.3044	67.8815	45.7253	53.6431	33.8971	458.693	0.970649
SCN2A	ENSG00000136531.19	chr2	10.1188	11.9196	15.0752	10.4121	11.5845	12.882	21.1235	6.55835	4.42706	10.4286	8.85199	6.53064	129.912	0.970652
DGAT2	ENSG00000062282.15	chr11	9.4442	6.45646	3.80846	8.70261	6.70683	7.57762	2.34706	5.5746	4.42706	10.4286	8.32087	11.1954	84.9897	0.970681
SMAD7	ENSG00000101665.10	chr18	12.1425	7.20144	6.50613	11.9661	4.87769	6.31468	8.4494	7.87002	17.7082	16.0439	8.32087	12.7503	120.151	0.970687
SCN9A	ENSG00000169432.18	chr2	192.932	116.341	68.8697	239.943	134.746	162.414	76.514	274.467	159.374	261.516	200.232	195.919	2083.27	0.970713
RNASE6	ENSG00000169413.3	chr14	25.6343	21.7285	20.6292	25.3308	15.2428	20.9648	20.6541	30.4963	61.9788	32.0879	34.5228	23.9457	333.216	0.970715
CDR2L	ENSG00000109089.7	chr17	144.361	165.509	200.738	105.053	131.698	115.685	180.254	64.9277	53.1247	109.099	80.022	75.2579	1425.73	0.97074
KIF21B	ENSG00000116852.15	chr1	25.6343	25.95	29.5156	15.385	23.1691	15.4078	15.96	18.6913	7.37843	13.6374	14.1632	8.39654	213.289	0.970743
TUBA1C	ENSG00000167553.16	chr12	81.6249	64.1921	56.1749	78.3235	76.214	79.565	47.4105	184.618	143.142	93.0549	104.808	83.0325	1092.16	0.970771
RFFL	ENSG00000092871.17	chr17	24.9597	13.2854	11.4254	20.2025	10.9748	14.1449	5.63294	30.4963	19.1839	17.6483	21.2448	17.1041	206.303	0.970825
MYOF	ENSG00000138119.17	chr10	18.8884	13.7821	14.1231	15.2296	19.5108	10.3561	6.57176	17.7076	33.9408	12.033	13.9861	17.1041	193.233	0.970851
MYH10	ENSG00000133026.13	chr17	69.4823	98.7094	127.901	51.1278	80.482	57.5899	97.1681	52.7947	45.7463	52.1428	42.6666	36.696	812.507	0.970874
TRIM38	ENSG00000112343.11	chr6	6.07127	11.0505	7.45824	10.8783	7.92625	6.81986	12.2047	11.805	23.611	8.02197	12.2157	11.8174	129.88	0.970876
ARHGEF15	ENSG00000198844.12	chr17	4.7221	3.72488	3.01503	3.57429	1.21942	3.53622	3.75529	2.95126	1.47569	5.61538	3.89488	5.59769	43.0821	0.970926
LHFPL3	ENSG00000187416.13	chr7	8.76962	18.0036	18.725	7.77019	16.4622	15.913	23.4706	8.19794	20.6596	8.02197	11.5076	10.2624	167.764	0.97096
MAP2K4	ENSG00000065559.15	chr17	87.0216	81.2024	123.14	66.5128	74.3848	58.8529	146.456	61.6485	38.3678	54.5494	54.1742	53.4891	899.8	0.970965
OSBPL1A	ENSG00000141447.18	chr18	61.3873	78.8433	71.7261	33.2564	87.7985	32.8364	71.8199	60.6648	47.2219	38.5055	29.7427	28.2995	642.102	0.970966
GPR85	ENSG00000164604.14	chr7	3.37293	5.83565	3.96715	3.88509	9.14568	4.54657	2.81647	3.27918	2.95137	4.01099	3.89488	7.46359	55.1695	0.97101
SOX11	ENSG00000176887.7	chr2	4.04752	1.9866	2.38029	3.72969	3.04856	6.81986	3.75529	5.90252	4.42706	2.40659	3.18672	2.17688	43.8676	0.971031
FLT1	ENSG00000102755.12	chr13	6.07127	7.3256	6.03007	6.21615	1.82914	6.56727	7.97999	8.52586	8.85412	3.20879	10.7994	9.64047	83.0482	0.971041
FAM78B	ENSG00000188859.7	chr1	31.7055	29.1782	22.216	20.6687	20.7302	12.1242	17.8376	11.805	7.37843	12.8352	14.5173	16.1711	217.168	0.971045
CKMT1B	ENSG00000237289.10	chr15	117.378	153.093	175.348	95.2625	128.649	109.876	145.048	65.9115	56.0761	59.3626	59.4854	77.1238	1242.61	0.97105
OLFML1	ENSG00000183801.8	chr11	4.04752	3.22823	3.17372	4.97292	1.82914	4.29399	4.69411	3.93501	8.85412	7.21978	6.19639	4.35376	56.7987	0.971064
IL1B	ENSG00000125538.12	chr2	18.8884	16.3895	12.8536	18.6485	7.31654	21.9751	11.7353	16.7238	35.4165	16.8461	12.5698	24.8786	214.242	0.971078
MAG	ENSG00000105695.15	chr19	5.39669	7.20144	5.39532	8.081	4.87769	8.58797	4.2247	8.85378	16.2325	8.02197	12.0387	8.39654	97.3084	0.971103
TWIST1	ENSG00000122691.13	chr7	3.37293	4.96651	6.50613	2.02025	6.70683	3.53622	6.57176	3.60709	7.37843	2.40659	6.90455	5.28671	59.264	0.971137
EPHB3	ENSG00000182580.3	chr3	18.2138	16.5136	15.0752	17.716	13.4137	18.1863	11.7353	22.9542	45.7463	19.2527	25.4937	19.9029	244.204	0.971147
PRKCE	ENSG00000171132.14	chr2	73.5299	49.6651	38.8781	71.4857	90.8471	48.7494	34.7364	79.0282	42.7949	28.0769	38.4176	92.6729	688.882	0.971157
OAZ3	ENSG00000143450.19	chr1	15.5155	14.8995	14.7578	9.63503	7.31654	11.8716	13.6129	6.23044	7.37843	3.20879	9.91423	13.6833	128.024	0.97117
OCIAD2	ENSG00000145247.12	chr4	162.575	94.612	53.9532	184.93	96.3345	155.089	38.9611	136.742	103.298	88.2417	128.531	133.101	1376.37	0.971173
ADAMTSL1	ENSG00000178031.18	chr9	8.76962	16.1412	17.1381	17.8714	14.0234	18.6915	9.85764	16.7238	36.8921	28.0769	21.5989	17.726	223.511	0.971217
GFAP	ENSG00000131095.14	chr17	20.9122	13.6579	11.2667	16.162	13.4137	20.4596	12.6741	21.6426	39.8435	12.8352	26.2019	21.4578	230.527	0.971221
TMEM52	ENSG00000178821.13	chr1	5.39669	2.85574	3.64978	5.12832	2.43885	2.27329	4.2247	4.59085	1.47569	4.81318	3.00968	6.53064	46.3874	0.971235
C4orf33	ENSG00000151470.13	chr4	15.5155	12.7888	14.2817	13.0539	14.6331	11.1138	14.5517	9.83753	1.47569	18.4505	11.5076	10.2624	147.472	0.971265
ABHD17B	ENSG00000107362.14	chr9	25.6343	28.4333	39.5128	27.6619	29.2662	26.7743	52.1047	19.0192	8.85412	26.4725	17.1729	30.7873	331.693	0.971279
SALL1	ENSG00000103449.12	chr16	3.37293	4.22153	3.33241	4.66211	4.26798	2.77846	2.81647	6.55835	8.85412	4.01099	2.47856	4.04278	51.3967	0.971295
OPRL1	ENSG00000125510.18	chr20	13.4917	11.6713	16.186	7.61479	10.9748	8.0828	14.5517	4.59085	13.2812	6.41758	4.60304	9.64047	121.106	0.971304
ZNF566	ENSG00000186017.15	chr19	5.39669	2.85574	3.01503	4.0405	4.87769	3.78881	2.81647	5.24668	5.90274	0.802197	3.71784	4.66474	47.1251	0.971308
LPCAT1	ENSG00000153395.10	chr5	45.8718	31.7857	18.8836	63.0939	67.678	68.4512	26.7564	75.749	45.7463	79.4175	70.1078	66.5504	660.092	0.971308
SPON2	ENSG00000159674.12	chr4	11.468	10.4297	12.6949	10.7229	4.87769	13.8923	7.97999	9.50961	22.1353	7.21978	18.2351	11.5064	140.672	0.97133
SPOCK1	ENSG00000152377.14	chr5	288.048	254.906	97.9093	249.889	279.248	261.175	81.2082	246.266	119.531	137.978	158.982	199.34	2374.48	0.971344
SLC39A8	ENSG00000138821.14	chr4	8.76962	7.3256	5.07795	16.0066	5.48741	10.1035	4.2247	11.805	8.85412	12.8352	11.1535	6.21966	107.863	0.971351
PCDH9	ENSG00000184226.15	chr13	106.585	68.0412	67.1242	106.607	36.5827	90.1737	40.8388	41.9735	45.7463	48.934	87.2806	103.868	843.755	0.971365
RHOBTB2	ENSG00000008853.17	chr8	35.7531	19.6177	14.4404	29.8375	26.2176	13.3871	12.2047	47.2201	29.5137	34.4945	29.2116	28.6104	320.509	0.971414
PRDM1	ENSG00000057657.17	chr6	4.7221	3.35239	4.28452	4.1959	2.43885	5.05175	2.81647	5.5746	10.3298	4.01099	4.95712	5.28671	57.0212	0.971414
BMI1	ENSG00000168283.14	chr10	30.3564	23.0943	21.74	26.2632	12.1942	25.2587	19.7153	37.0547	60.5031	26.4725	34.8768	30.4763	348.006	0.971431
LDAH	ENSG00000118961.15	chr2	5.39669	6.95311	6.8235	11.8107	6.70683	10.3561	10.327	14.4284	2.95137	12.033	12.5698	12.4393	112.796	0.971436
SRGAP1	ENSG00000196935.9	chr12	12.8171	12.0438	7.29956	16.4728	6.09712	18.4389	7.51058	21.6426	13.2812	17.6483	21.7759	18.659	173.687	0.97144
KLHL35	ENSG00000149243.16	chr11	14.1663	9.43637	13.1709	14.2971	7.31654	18.6915	10.327	20.3309	14.7569	30.4835	22.13	13.3723	188.479	0.971443
CDKN2AIP	ENSG00000168564.6	chr4	10.7934	10.8022	9.20379	9.94584	12.8039	9.59832	8.4494	13.7725	28.038	9.62637	8.85199	11.1954	143.081	0.971453
MB21D2	ENSG00000180611.7	chr3	4.7221	3.60072	4.12584	5.43913	3.65827	5.80951	5.63294	8.52586	1.47569	6.41758	8.49791	5.90868	63.8142	0.971465
RUNX2	ENSG00000124813.23	chr6	18.2138	18.1278	31.2611	13.0539	14.0234	20.207	41.7776	18.0355	19.1839	16.0439	13.278	14.6162	237.822	0.971475
RBBP9	ENSG00000089050.16	chr20	7.42044	8.44307	6.50613	8.54721	6.70683	5.80951	5.16352	7.21419	19.1839	12.033	10.0913	9.32949	106.449	0.971491
PLCB1	ENSG00000182621.18	chr20	8.09503	6.08397	5.39532	13.3647	15.2428	18.4389	7.51058	7.21419	8.85412	10.4286	12.0387	15.8601	128.527	0.971506
NAA16	ENSG00000172766.19	chr13	1.34917	6.82895	9.0451	8.3918	6.09712	7.07245	11.2659	8.85378	11.8055	8.82417	7.43567	5.59769	92.5673	0.971554
XAF1	ENSG00000132530.17	chr17	14.1663	26.8192	21.2639	18.493	19.5108	20.207	15.4906	24.2659	53.1247	28.8791	22.13	18.97	283.32	0.971555
TRAF5	ENSG00000082512.15	chr1	12.1425	6.70479	6.50613	15.5404	9.14568	11.8716	3.75529	5.24668	7.37843	12.8352	12.3928	12.4393	115.959	0.971556
NOS3	ENSG00000164867.11	chr7	8.76962	8.07058	3.49109	6.83777	8.53597	4.29399	3.28588	2.62334	7.37843	5.61538	5.48824	3.7318	68.1221	0.971573
MSANTD4	ENSG00000170903.11	chr11	15.5155	26.8192	36.4978	16.0066	28.0467	21.9751	31.92	17.0517	8.85412	16.0439	13.6321	17.726	250.089	0.971581
EBF1	ENSG00000164330.17	chr5	41.8243	25.0809	23.6442	51.9049	37.8021	36.8778	18.307	59.3531	26.5623	71.3956	50.2793	45.7145	488.746	0.971594
CRYGD	ENSG00000118231.5	chr2	24.2851	34.8897	23.8029	26.1078	52.4352	13.1345	15.96	32.1359	25.0867	18.4505	21.7759	18.037	306.101	0.971597
STXBP2	ENSG00000076944.16	chr19	14.1663	19.866	17.7728	14.9188	17.6816	18.4389	10.327	21.9705	42.7949	28.8791	21.0677	14.9272	242.811	0.971599
GPRC5C	ENSG00000170412.18	chr17	63.4111	70.7728	73.1543	32.4794	57.3129	36.12	74.6364	30.1684	51.649	32.8901	35.408	22.7018	580.704	0.971616
GLE1	ENSG00000119392.16	chr9	11.468	7.82225	8.25167	9.63503	10.3651	10.6087	5.63294	9.18169	22.1353	8.82417	9.73719	5.59769	119.26	0.971646
CCDC74A	ENSG00000163040.15	chr2	6.07127	6.58063	18.8836	12.5877	6.70683	13.6397	17.3682	10.8213	5.90274	11.2308	13.1009	9.64047	132.534	0.971684
SHISA6	ENSG00000188803.15	chr17	124.798	71.7661	62.8397	122.147	28.6565	104.824	77.4529	84.2748	57.5517	62.5714	103.922	142.43	1043.24	0.971731
RERG	ENSG00000134533.6	chr12	6.07127	13.0371	4.91927	4.97292	6.70683	5.05175	3.75529	5.24668	10.3298	7.21978	4.07192	6.53064	77.9132	0.971768
LMOD1	ENSG00000163431.13	chr1	4.7221	7.69809	10.1559	11.9661	8.53597	11.619	7.97999	14.4284	17.7082	17.6483	17.881	18.348	148.691	0.971785
TCEAL5	ENSG00000204065.3	chrX	15.5155	10.4297	7.45824	11.3445	19.5108	11.1138	11.2659	5.24668	7.37843	8.02197	10.6224	19.2809	137.189	0.971855
RESP18	ENSG00000182698.12	chr2	4.7221	4.22153	2.06292	4.66211	7.31654	3.03105	2.81647	1.96751	2.95137	3.20879	3.18672	2.79885	42.946	0.971866
RAC2	ENSG00000128340.15	chr22	10.7934	15.5203	13.4883	18.0268	12.1942	15.6604	10.327	17.3796	33.9408	11.2308	19.4744	26.7445	204.781	0.971873
ISG20	ENSG00000172183.16	chr15	6.07127	20.3627	16.9794	14.9188	18.9011	22.9855	15.96	26.5613	38.3678	25.6703	28.1493	27.0555	261.983	0.971922
HLA-DRB5	ENSG00000198502.6	chr6	46.5464	46.6852	46.3363	65.2696	40.8507	47.739	39.4305	68.8627	134.287	55.3516	77.1894	60.6417	729.191	0.971925
CCDC77	ENSG00000120647.10	chr12	6.74586	4.22153	3.64978	6.06075	3.65827	6.81986	1.87765	3.93501	4.42706	3.20879	8.32087	6.84163	59.7671	0.971926
OTUD3	ENSG00000169914.6	chr1	10.7934	10.5538	11.4254	7.45938	6.70683	8.33538	17.3682	4.91876	11.8055	4.01099	7.96679	7.46359	108.808	0.971949
DLGAP1	ENSG00000170579.17	chr18	4.7221	13.1613	15.5512	10.4121	12.1942	10.3561	18.307	10.1654	8.85412	19.2527	20.1825	7.77457	150.933	0.971973
KANK3	ENSG00000186994.11	chr19	8.76962	12.6646	13.0123	11.4999	14.0234	11.1138	9.38823	14.4284	32.4651	18.4505	14.8713	13.0613	173.748	0.971974
LRRC37B	ENSG00000185158.12	chr17	18.8884	8.56723	11.108	12.5877	15.2428	8.58797	8.4494	12.133	2.95137	8.82417	9.02903	13.9942	130.363	0.972006
DACT3	ENSG00000197380.11	chr19	33.7293	30.0474	41.2584	25.02	21.9496	29.3001	41.7776	11.1492	10.3298	20.0549	24.7856	28.9214	318.323	0.972012
LSAMP	ENSG00000185565.12	chr3	65.4348	35.883	38.0846	79.2559	49.9964	64.6624	52.5741	100.671	73.7843	139.582	65.6818	74.6359	840.246	0.97202
FAM207A	ENSG00000160256.13	chr21	37.7768	67.4204	113.461	46.1549	45.1187	56.5796	109.373	46.8922	72.3086	57.7582	47.9778	40.4278	741.248	0.972021
TPBG	ENSG00000146242.9	chr6	5.39669	7.3256	4.76058	5.28373	8.53597	2.52587	2.81647	10.4934	8.85412	8.02197	6.37343	7.77457	78.1624	0.972032
RASGEF1A	ENSG00000198915.12	chr10	19.563	24.0876	25.0724	13.9863	36.5827	15.4078	21.1235	22.9542	7.37843	31.2857	17.5269	13.9942	248.963	0.972033
ANKRD28	ENSG00000206560.12	chr3	4.7221	8.19474	9.0451	13.0539	10.3651	15.6604	11.7353	24.5938	17.7082	16.0439	13.455	14.3052	158.883	0.97207
CEP78	ENSG00000148019.14	chr9	8.76962	6.3323	7.29956	9.63503	7.31654	6.56727	8.91881	20.6588	7.37843	9.62637	9.73719	5.90868	108.149	0.972135
IL17B	ENSG00000127743.6	chr5	6.74586	9.06388	9.52116	6.52696	7.31654	7.32503	5.63294	10.8213	19.1839	12.8352	14.5173	7.77457	117.265	0.972145
MAN1C1	ENSG00000117643.15	chr1	34.4039	37.2488	15.7099	33.4118	37.1924	24.501	13.6129	15.74	19.1839	18.4505	16.2877	16.7931	282.536	0.972151
SOX15	ENSG00000129194.8	chr17	6.07127	6.70479	6.18876	4.50671	1.82914	5.05175	4.69411	5.5746	11.8055	8.02197	7.61271	6.53064	74.5919	0.972152
EMILIN2	ENSG00000132205.11	chr18	6.74586	13.0371	11.2667	13.9863	12.8039	16.9234	11.7353	13.1167	14.7569	20.8571	26.733	27.6775	189.64	0.972211
TSPAN13	ENSG00000106537.8	chr7	98.4895	80.2091	56.6509	50.9724	76.8237	48.4968	48.8188	40.9897	33.9408	36.0989	32.3983	33.5862	637.475	0.972234
ZBTB16	ENSG00000109906.15	chr11	1.34917	0.869139	1.90423	1.86485	2.43885	2.52587	1.40823	2.29542	1.47569	0.802197	3.18672	1.8659	21.9863	0.97224
CCM2L	ENSG00000101331.17	chr20	7.42044	6.3323	12.8536	5.90534	4.26798	7.07245	13.6129	3.93501	10.3298	8.02197	8.14383	5.59769	93.4933	0.972293
ANGPTL1	ENSG00000116194.13	chr1	1.34917	0.620814	1.90423	1.08783	0.609712	1.76811	1.40823	1.96751	1.47569	0.802197	2.12448	1.55491	16.6729	0.972313
ZNF385A	ENSG00000161642.18	chr12	27.658	26.8192	45.7016	14.1417	21.3399	19.9544	33.3282	11.4771	22.1353	20.0549	16.2877	18.348	277.246	0.972331
ELL2	ENSG00000118985.16	chr5	45.8718	60.9639	92.0379	42.1144	54.2644	83.859	93.4128	47.2201	30.9894	32.0879	55.9446	36.696	675.462	0.972351
PKIB	ENSG00000135549.15	chr6	50.5939	43.3328	62.0462	53.1481	51.2158	96.4884	48.3494	35.0872	23.611	37.7033	47.6237	24.2567	573.456	0.972371
CSPP1	ENSG00000104218.16	chr8	7.42044	6.82895	10.3146	8.70261	7.31654	6.0621	11.2659	10.4934	1.47569	7.21978	6.19639	5.59769	88.894	0.972373
KCTD4	ENSG00000180332.7	chr13	4.04752	9.06388	6.03007	8.3918	15.2428	7.83021	4.2247	6.23044	8.85412	9.62637	6.72751	4.97573	91.2451	0.972388
SHE	ENSG00000169291.10	chr1	2.69834	3.47656	3.96715	2.64186	3.04856	1.26294	2.34706	4.59085	1.47569	2.40659	4.78008	4.35376	37.0494	0.972422
GPC6	ENSG00000183098.11	chr13	12.8171	10.0572	5.39532	16.3174	10.9748	15.1552	6.10235	7.21419	8.85412	14.4396	19.6514	15.8601	142.839	0.972437
SVEP1	ENSG00000165124.18	chr9	4.04752	4.96651	4.60189	6.37155	7.92625	6.81986	2.34706	10.8213	10.3298	6.41758	7.61271	9.01851	81.2805	0.972443
SYTL3	ENSG00000164674.17	chr6	9.4442	10.9263	7.9343	6.21615	11.5845	7.57762	7.97999	16.7238	5.90274	10.4286	4.95712	4.35376	104.029	0.972447
TMEM79	ENSG00000163472.19	chr1	1.34917	3.60072	2.85635	1.70944	3.65827	2.77846	1.87765	1.96751	1.47569	4.81318	2.83264	2.79885	31.7179	0.972488
S1PR3	ENSG00000213694.6	chr9	19.563	23.3426	8.88642	18.0268	29.8759	21.9751	12.6741	10.4934	8.85412	17.6483	16.8188	11.5064	199.665	0.972499
ZCCHC3	ENSG00000247315.4	chr20	9.4442	9.43637	9.0451	10.4121	7.31654	8.33538	5.16352	13.7725	22.1353	16.0439	10.7994	11.1954	133.1	0.972502
RECQL4	ENSG00000160957.14	chr8	8.09503	4.59402	6.34744	4.50671	11.5845	4.29399	4.69411	8.19794	13.2812	6.41758	6.19639	6.53064	84.7396	0.972506
NAP1L2	ENSG00000186462.9	chrX	126.822	109.884	117.269	84.5397	87.1888	107.602	146.456	65.5835	33.9408	56.1538	58.0691	67.7943	1061.3	0.972517
STEAP2	ENSG00000157214.14	chr7	7.42044	8.19474	15.2339	7.14857	10.3651	9.09315	19.7153	6.55835	8.85412	6.41758	9.20607	6.84163	115.049	0.97252
UGT8	ENSG00000174607.11	chr4	22.9359	23.3426	16.662	15.8512	26.2176	19.9544	9.85764	43.2851	29.5137	15.2418	20.7137	15.8601	259.436	0.972533
IFT88	ENSG00000032742.18	chr13	5.39669	6.95311	8.72773	9.01342	6.70683	10.6087	7.97999	8.52586	1.47569	10.4286	5.66528	10.8844	92.3662	0.97255
POP1	ENSG00000104356.11	chr8	7.42044	4.84235	5.7127	6.21615	1.82914	7.57762	3.75529	4.26293	2.95137	4.01099	7.78975	6.84163	63.2104	0.972562
EPB41L5	ENSG00000115109.14	chr2	10.7934	7.44977	5.87138	11.4999	13.4137	7.57762	5.16352	10.4934	7.37843	5.61538	10.4454	18.037	113.739	0.97259
TAF4B	ENSG00000141384.13	chr18	5.39669	9.56053	6.18876	4.81752	7.31654	7.32503	8.91881	3.60709	2.95137	3.20879	3.71784	5.59769	68.6067	0.972599
SLC22A5	ENSG00000197375.13	chr5	9.4442	11.2988	11.9015	11.0337	7.31654	13.1345	8.91881	13.7725	1.47569	8.02197	12.5698	11.5064	120.394	0.972649
C9orf40	ENSG00000135045.7	chr9	20.2376	15.6445	12.6949	15.385	12.8039	16.9234	11.7353	38.6943	26.5623	21.6593	15.2254	14.3052	221.871	0.972654
CCL13	ENSG00000181374.8	chr17	7.42044	3.97321	4.28452	4.50671	3.04856	6.56727	3.75529	5.24668	10.3298	8.82417	7.61271	4.35376	69.9231	0.972661
OGDHL	ENSG00000197444.10	chr10	88.3707	118.7	126.79	88.1139	107.309	92.1944	132.374	57.0577	42.7949	36.0989	59.3083	78.6787	1027.79	0.972663
CREB5	ENSG00000146592.17	chr7	3.37293	4.96651	4.60189	5.28373	6.09712	5.55692	9.85764	4.59085	5.90274	3.20879	4.78008	10.8844	69.1036	0.97268
FCGR1B	ENSG00000198019.13	chr1	9.4442	10.5538	13.1709	17.4052	9.14568	15.1552	6.10235	18.6913	26.5623	10.4286	14.6943	15.8601	167.214	0.972704
GALM	ENSG00000143891.17	chr2	4.04752	7.20144	11.108	5.74994	3.65827	8.33538	11.7353	5.24668	4.42706	7.21978	6.90455	4.66474	80.2987	0.972723
STEAP3	ENSG00000115107.20	chr2	316.381	291.534	166.62	169.235	440.212	162.414	245.972	173.796	149.044	202.956	175.269	139.009	2632.44	0.972737
ELOVL7	ENSG00000164181.14	chr5	118.727	121.555	101.083	102.256	182.304	104.066	109.842	140.677	57.5517	41.7143	53.9972	100.758	1234.53	0.972743
DGKG	ENSG00000058866.15	chr3	12.8171	18.6244	9.52116	20.9795	21.9496	26.7743	7.51058	17.3796	10.3298	14.4396	27.4412	17.1041	204.871	0.972775
C2orf88	ENSG00000187699.10	chr2	37.7768	37.8696	36.9738	76.4587	33.5342	58.6003	33.3282	49.8435	90.0168	41.7143	58.4231	89.8741	644.413	0.972784
MORC4	ENSG00000133131.15	chrX	14.1663	9.43637	6.50613	14.4526	6.09712	10.3561	5.63294	15.4121	17.7082	7.21978	13.8091	9.01851	129.815	0.972787
ASPH	ENSG00000198363.18	chr8	188.884	283.712	304.836	156.492	321.318	197.776	335.629	127.56	116.579	162.044	143.579	147.717	2486.13	0.972811
TINCR	ENSG00000223573.7	chr19	5.39669	6.45646	19.0423	13.2093	10.9748	12.1242	13.6129	22.2984	14.7569	20.0549	17.3499	19.5919	174.869	0.972814
EGR3	ENSG00000179388.9	chr8	8.09503	10.8022	9.36248	12.5877	9.14568	20.4596	8.91881	14.4284	25.0867	10.4286	14.5173	19.2809	163.113	0.972825
DMKN	ENSG00000161249.21	chr19	2.02376	2.85574	3.17372	5.43913	5.48741	7.07245	2.81647	2.62334	5.90274	3.20879	3.71784	4.66474	48.9861	0.972844
GBP4	ENSG00000162654.9	chr1	3.37293	6.45646	7.61693	7.77019	7.92625	7.32503	3.75529	10.8213	14.7569	8.82417	11.1535	8.70752	98.4864	0.972873
CASP4	ENSG00000196954.14	chr11	4.7221	9.80886	11.9015	12.2769	12.8039	12.3768	9.85764	14.4284	22.1353	14.4396	24.2545	14.9272	163.933	0.972918
RANBP6	ENSG00000137040.10	chr9	49.9194	65.1854	79.0256	35.5875	55.4838	48.4968	62.9011	36.0709	19.1839	29.6813	33.2835	33.2752	548.094	0.972925
ACOX2	ENSG00000168306.13	chr3	4.04752	7.44977	4.76058	7.45938	4.26798	5.05175	7.97999	6.23044	8.85412	13.6374	8.14383	4.35376	82.2365	0.972933
GOT1	ENSG00000120053.12	chr10	243.525	277.255	350.22	199.383	272.541	187.672	371.304	126.248	101.822	164.45	157.743	183.169	2635.33	0.972945
RNF217	ENSG00000146373.17	chr6	15.5155	14.0304	17.2968	15.2296	12.1942	16.9234	22.0623	24.9217	19.1839	40.1099	22.307	10.5734	230.348	0.972961
STBD1	ENSG00000118804.9	chr4	13.4917	14.4029	16.662	8.3918	11.5845	7.57762	14.0823	14.4284	2.95137	9.62637	8.14383	8.70752	130.05	0.972961
DOCK8	ENSG00000107099.17	chr9	18.8884	18.8727	14.9165	20.8241	14.0234	16.4182	13.6129	26.5613	44.2706	16.0439	15.4025	22.0798	241.914	0.972964
PILRA	ENSG00000085514.16	chr7	11.468	14.4029	12.8536	16.162	13.4137	14.3975	13.1435	17.0517	36.8921	27.2747	18.0581	15.8601	210.978	0.972994
FBXL2	ENSG00000153558.16	chr3	42.4989	26.695	18.2489	63.871	51.8255	60.621	34.7364	74.7652	35.4165	67.3846	66.3899	64.6845	607.137	0.972995
FAM216A	ENSG00000204856.12	chr12	33.7293	39.4838	46.495	25.02	28.6565	19.7018	38.0223	11.1492	17.7082	24.0659	18.7662	23.6347	326.433	0.97303
PYCARD	ENSG00000103490.14	chr16	47.8956	60.4673	54.4293	56.567	55.4838	46.9813	51.6352	71.4861	154.947	76.2088	77.0123	68.4163	821.53	0.973041
SLC9A7	ENSG00000065923.10	chrX	53.2923	63.6955	76.0106	35.8983	40.8507	33.8467	78.3917	87.8819	54.6004	76.2088	46.5615	21.7688	669.007	0.973059
ADCY4	ENSG00000129467.14	chr14	8.09503	6.3323	7.77562	5.90534	7.92625	6.31468	5.63294	5.5746	14.7569	15.2418	10.9765	6.84163	101.373	0.973065
KIAA0753	ENSG00000198920.11	chr17	5.39669	3.84905	3.01503	3.88509	5.48741	5.80951	1.87765	4.91876	1.47569	5.61538	5.84231	5.59769	52.7703	0.973075
MTM1	ENSG00000171100.15	chrX	27.658	11.5471	8.41036	15.0742	17.0719	11.3664	10.7965	21.9705	25.0867	15.2418	13.9861	10.2624	188.472	0.973087
F2RL2	ENSG00000164220.7	chr5	9.4442	14.2787	12.8536	17.4052	10.9748	12.3768	11.7353	23.2822	29.5137	17.6483	12.9239	8.70752	181.144	0.973089
MFSD4A	ENSG00000174514.13	chr1	93.0928	74.4977	70.9327	83.6072	150.599	47.4864	70.8811	80.9957	45.7463	43.3187	51.3416	59.0868	871.586	0.973094
PPP1R14C	ENSG00000198729.5	chr6	18.8884	31.4132	30.9438	20.0471	26.2176	33.0889	23.4706	20.6588	33.9408	8.02197	12.7469	15.5491	274.987	0.9731
DDR2	ENSG00000162733.19	chr1	14.1663	14.527	11.9015	14.7634	9.75539	10.8613	9.38823	17.7076	22.1353	16.8461	32.9294	18.348	193.329	0.973109
SLC35G1	ENSG00000176273.15	chr10	4.7221	5.339	5.7127	6.52696	9.75539	5.30433	3.75529	11.805	11.8055	10.4286	5.66528	7.46359	88.2837	0.973146
GIPC2	ENSG00000137960.6	chr1	26.3088	32.779	34.5936	19.5809	24.9982	20.207	29.1035	13.1167	7.37843	16.0439	18.5892	18.037	260.736	0.973156
ANKRD36C	ENSG00000174501.14	chr2	4.04752	1.73828	1.74555	3.10808	2.43885	2.77846	1.87765	2.95126	1.47569	4.81318	2.6556	4.35376	33.9839	0.97316
OLFM1	ENSG00000130558.20	chr9	918.786	666.506	377.197	809.809	1007.24	631.216	438.43	1559.9	1046.26	942.582	624.951	742.938	9765.82	0.973171
CNKSR3	ENSG00000153721.19	chr6	8.76962	8.19474	9.36248	16.7836	12.1942	17.6811	7.51058	18.3634	17.7082	8.02197	22.13	11.8174	158.537	0.973223
RFX2	ENSG00000087903.13	chr19	2.69834	4.71818	5.55401	5.59454	4.26798	5.80951	7.04117	3.60709	10.3298	4.81318	2.83264	4.66474	61.9312	0.973231
EID2B	ENSG00000176401.6	chr19	15.5155	15.5203	14.7578	14.2971	14.0234	17.9337	21.5929	10.1654	2.95137	20.8571	22.6611	17.1041	187.38	0.97328
RRAS2	ENSG00000133818.14	chr11	9.4442	8.07058	6.98219	13.9863	9.75539	18.9441	9.85764	24.2659	10.3298	17.6483	15.4025	14.6162	159.303	0.973289
DGKI	ENSG00000157680.16	chr7	12.8171	9.56053	18.2489	17.0944	15.2428	12.6294	13.6129	33.4476	25.0867	29.6813	15.5795	20.2139	223.215	0.973296
PIK3R5	ENSG00000141506.15	chr17	6.74586	5.58732	7.9343	5.28373	3.65827	6.56727	5.63294	8.19794	14.7569	12.033	8.14383	8.08556	92.6268	0.973305
ZNF521	ENSG00000198795.11	chr18	6.07127	12.2921	21.1052	12.8985	17.6816	13.1345	29.5729	13.7725	16.2325	9.62637	14.3402	14.6162	181.344	0.973319
CCDC110	ENSG00000168491.10	chr4	9.4442	6.82895	6.03007	6.06075	10.3651	4.0414	5.63294	5.5746	2.95137	3.20879	4.07192	5.90868	70.1188	0.973323
ME3	ENSG00000151376.18	chr11	50.5939	83.934	80.1364	35.4321	51.2158	53.2959	82.147	28.2009	32.4651	34.4945	41.0732	45.7145	618.703	0.973364
LAMA3	ENSG00000053747.17	chr18	6.07127	7.69809	10.632	5.90534	11.5845	5.80951	15.0212	6.23044	5.90274	4.81318	6.01935	6.21966	91.9072	0.973366
EPOR	ENSG00000187266.14	chr19	4.7221	5.09067	5.55401	7.14857	6.09712	6.81986	4.69411	13.1167	11.8055	4.81318	9.91423	6.84163	86.6177	0.97338
APBA1	ENSG00000107282.8	chr9	34.4039	41.4704	37.7673	36.0537	61.5809	47.9916	31.4506	87.8819	51.649	97.8681	47.8008	52.5561	628.474	0.97338
SGPP2	ENSG00000163082.10	chr2	6.07127	23.5909	27.1353	18.493	26.2176	16.6708	31.4506	25.9055	25.0867	39.3077	16.1106	22.7018	278.742	0.973416
PPP4R4	ENSG00000119698.12	chr14	44.5227	36.3797	44.1147	25.1754	32.3147	22.4803	53.9823	29.8405	16.2325	37.7033	26.733	13.9942	383.473	0.97342
PPFIBP2	ENSG00000166387.14	chr11	8.76962	11.6713	9.52116	15.0742	10.9748	10.3561	7.51058	16.7238	23.611	23.2637	19.2973	13.9942	170.768	0.973439
ARHGAP26	ENSG00000145819.18	chr5	13.4917	16.1412	15.0752	25.02	12.8039	22.9855	9.85764	30.8243	26.5623	36.9011	22.307	24.2567	256.226	0.973441
TMEM97	ENSG00000109084.14	chr17	95.7912	130.247	67.4416	96.3503	164.012	150.037	97.1681	57.0577	50.1733	60.967	110.827	75.8798	1155.95	0.973447
NDUFAF4	ENSG00000123545.6	chr6	98.4895	118.203	167.89	83.2964	107.919	83.1012	164.294	74.7652	48.6976	60.967	72.2323	76.8128	1156.67	0.973462
PTPRF	ENSG00000142949.17	chr1	150.433	99.3302	72.6782	144.059	135.356	140.439	84.0246	279.058	193.315	166.055	135.081	97.3377	1697.17	0.973463
ST6GALNAC6	ENSG00000160408.16	chr9	4.04752	4.71818	4.60189	6.37155	7.31654	2.77846	5.63294	3.27918	2.95137	3.20879	3.89488	8.70752	57.5088	0.973465
BEND6	ENSG00000151917.18	chr6	54.6415	56.7424	57.603	41.6482	52.4352	47.739	57.2682	42.3014	14.7569	22.4615	26.3789	30.1653	504.142	0.973484
PRR12	ENSG00000126464.14	chr19	4.7221	9.18804	9.0451	8.70261	9.75539	8.0828	7.51058	9.83753	19.1839	4.81318	12.0387	10.8844	113.764	0.973491
WNT5A	ENSG00000114251.15	chr3	10.1188	8.07058	5.39532	8.54721	5.48741	4.29399	5.16352	11.1492	14.7569	5.61538	7.25863	6.84163	92.6985	0.973502
GABBR2	ENSG00000136928.7	chr9	93.7674	76.7326	81.7233	60.2967	105.48	50.7701	45.5329	89.8494	38.3678	46.5274	28.3264	60.0197	777.394	0.973504
TIAM1	ENSG00000156299.13	chr21	14.1663	15.7687	18.2489	13.5201	10.9748	13.8923	9.85764	17.0517	16.2325	36.0989	21.2448	12.7503	199.807	0.97351
TTYH3	ENSG00000136295.15	chr7	55.9906	32.5306	23.1682	53.4589	34.1439	84.8694	28.1647	76.7327	50.1733	45.7253	50.9875	42.2937	578.239	0.973517
OMD	ENSG00000127083.8	chr9	1.34917	6.45646	7.61693	9.47963	7.31654	9.34573	4.2247	8.19794	7.37843	8.02197	10.4454	8.08556	87.9184	0.97354
LURAP1L	ENSG00000153714.6	chr9	24.2851	19.866	19.8358	10.4121	14.6331	16.4182	17.3682	8.85378	7.37843	17.6483	9.38311	9.01851	175.101	0.973571
CNTN6	ENSG00000134115.13	chr3	18.2138	14.4029	9.99722	10.2566	13.4137	7.57762	6.10235	14.7563	8.85412	6.41758	5.3112	11.1954	126.499	0.973578
PRRG3	ENSG00000130032.17	chrX	4.04752	4.09737	6.03007	6.52696	4.87769	9.09315	9.85764	10.4934	10.3298	4.01099	10.6224	6.53064	86.5176	0.973581
AMPH	ENSG00000078053.17	chr7	82.9741	85.5481	121.077	70.8641	79.2625	74.5133	147.865	66.2394	42.7949	158.033	59.1313	98.2706	1086.57	0.973621
PPARGC1A	ENSG00000109819.9	chr4	9.4442	9.80886	11.7428	7.45938	5.48741	6.0621	13.1435	9.18169	8.85412	3.20879	4.07192	8.70752	97.1723	0.97363
ARHGAP20	ENSG00000137727.13	chr11	14.8409	10.678	7.14087	17.5606	10.9748	21.7225	6.57176	20.9867	19.1839	21.6593	18.4121	21.4578	191.189	0.97364
TMEM140	ENSG00000146859.6	chr7	13.4917	9.06388	8.41036	11.3445	14.0234	11.3664	8.4494	14.1005	28.038	8.82417	13.8091	13.3723	154.294	0.973643
WNT5B	ENSG00000111186.13	chr12	4.7221	6.58063	10.4733	11.6553	21.3399	9.34573	9.38823	10.8213	11.8055	8.02197	13.8091	9.01851	126.982	0.973654
B3GAT1	ENSG00000109956.13	chr11	12.8171	12.6646	7.45824	7.77019	6.09712	9.85091	3.28588	9.18169	11.8055	4.01099	10.7994	8.70752	104.449	0.973658
PHYHIPL	ENSG00000165443.12	chr10	163.25	143.408	82.9928	100.235	141.453	92.6996	120.169	76.0769	38.3678	73.8022	73.1175	69.9712	1175.54	0.973662
FMN1	ENSG00000248905.10	chr15	30.3564	44.6986	42.2105	21.1349	50.6061	26.0165	41.3082	21.6426	17.7082	24.0659	19.1203	20.8359	359.704	0.973662
ZNF584	ENSG00000171574.18	chr19	16.8646	10.1813	12.0601	10.2566	5.48741	7.32503	11.2659	5.90252	14.7569	4.81318	9.02903	8.39654	116.339	0.973672
CABYR	ENSG00000154040.21	chr18	30.3564	23.4668	42.0518	26.2632	25.6079	27.2794	29.1035	16.7238	8.85412	14.4396	18.2351	18.348	280.73	0.973685
SNRNP48	ENSG00000168566.13	chr6	22.2613	18.7486	32.5306	16.3174	21.9496	15.4078	21.1235	13.1167	7.37843	15.2418	9.73719	14.6162	208.429	0.97369
TCIRG1	ENSG00000110719.10	chr11	12.1425	15.272	14.1231	13.0539	17.0719	16.6708	7.51058	16.3959	35.4165	22.4615	19.2973	19.9029	209.319	0.973707
UBXN11	ENSG00000158062.20	chr1	10.1188	11.9196	9.36248	13.5201	10.9748	12.6294	7.97999	11.805	29.5137	11.2308	13.8091	15.2382	158.102	0.973719
NTM	ENSG00000182667.15	chr11	9.4442	5.58732	12.3775	7.45938	6.70683	5.80951	15.4906	17.3796	13.2812	13.6374	9.02903	8.39654	124.599	0.973722
CLEC2B	ENSG00000110852.5	chr12	14.1663	14.527	10.4733	17.2498	10.3651	11.8716	8.4494	15.74	32.4651	12.8352	17.881	15.8601	181.884	0.973733
CX3CL1	ENSG00000006210.7	chr16	26.3088	28.5574	39.3541	26.7294	29.8759	20.7122	41.7776	14.4284	14.7569	12.8352	21.5989	18.348	295.283	0.973776
MYLPF	ENSG00000180209.12	chr16	2.69834	3.84905	5.23664	6.83777	7.31654	6.0621	2.81647	7.54211	7.37843	2.40659	6.01935	6.21966	64.383	0.973782
SOX8	ENSG00000005513.10	chr16	24.9597	28.9299	29.1982	28.1281	21.9496	36.6252	30.0423	31.1522	76.7357	40.9121	48.686	44.1596	441.478	0.973789
UBE3D	ENSG00000118420.17	chr6	6.07127	4.96651	3.01503	5.28373	2.43885	3.03105	2.81647	3.93501	7.37843	6.41758	3.18672	6.53064	55.0713	0.973789
TRIM36	ENSG00000152503.10	chr5	360.903	495.285	667.751	314.226	449.967	282.14	596.622	322.671	212.499	315.264	240.066	248.475	4505.87	0.9738
CLEC7A	ENSG00000172243.18	chr12	16.8646	15.7687	18.4076	18.493	6.09712	17.4285	15.96	18.0355	38.3678	19.2527	22.4841	22.3908	229.55	0.973817
CCSAP	ENSG00000154429.11	chr1	8.76962	10.0572	11.5841	17.2498	6.09712	19.9544	13.6129	14.7563	14.7569	26.4725	18.2351	19.5919	181.138	0.973824
RBM38	ENSG00000132819.17	chr20	11.468	15.7687	12.6949	16.162	6.70683	17.1759	10.327	14.7563	30.9894	18.4505	22.307	16.4821	193.289	0.973825
NRCAM	ENSG00000091129.21	chr7	284.001	226.349	170.905	274.754	267.054	250.314	201.377	596.482	327.602	397.89	199.701	227.018	3423.45	0.973853
FOLR2	ENSG00000165457.14	chr11	29.6818	28.6816	36.0217	30.9254	24.9982	36.8778	27.6953	52.7947	78.2114	56.956	58.9543	42.6047	504.403	0.973902
CRMP1	ENSG00000072832.15	chr4	60.7127	54.3833	53.9532	69.7763	98.7733	88.4056	84.9634	56.0739	26.5623	25.6703	67.9833	50.3792	737.637	0.973903
ECHDC3	ENSG00000134463.15	chr10	7.42044	10.0572	10.1559	14.4526	9.75539	10.1035	11.7353	25.2497	19.1839	9.62637	18.4121	15.8601	162.012	0.973911
PCTP	ENSG00000141179.14	chr17	29.6818	34.1448	32.5306	18.1822	22.5593	22.7329	36.6141	18.6913	11.8055	11.2308	18.7662	16.7931	273.733	0.973914
RIN3	ENSG00000100599.16	chr14	18.2138	20.1144	18.0902	20.5133	12.8039	20.4596	17.3682	21.3146	50.1733	26.4725	26.9101	28.6104	281.044	0.973932
FCGBP	ENSG00000275395.6	chr19	445.227	447.731	427.659	538.319	432.895	538.011	397.122	654.196	1283.85	686.681	750.472	747.292	7349.45	0.973944
ANKRD9	ENSG00000156381.9	chr14	163.25	250.933	268.179	131.938	262.786	128.567	230.012	162.975	190.363	107.494	103.037	88.9411	2088.48	0.973965
FUBP3	ENSG00000107164.16	chr9	29.6818	27.9366	26.0245	38.8509	27.437	30.8157	21.1235	57.0577	57.5517	68.989	41.7814	45.0925	472.342	0.973966
OAS1	ENSG00000089127.15	chr12	45.1973	29.0541	19.9944	30.7699	14.6331	25.2587	15.96	38.6943	36.8921	51.3406	35.408	23.6347	366.837	0.973969
IFIH1	ENSG00000115267.9	chr2	8.76962	9.18804	8.56905	9.63503	9.75539	12.1242	11.7353	11.4771	26.5623	14.4396	9.91423	9.32949	141.499	0.973996
JRKL	ENSG00000183340.7	chr11	8.76962	3.72488	2.38029	5.12832	6.09712	5.05175	3.28588	6.23044	2.95137	8.02197	6.01935	5.59769	63.2587	0.974003
KIAA1755	ENSG00000149633.12	chr20	14.1663	16.1412	12.8536	15.385	12.8039	13.8923	14.0823	10.1654	33.9408	9.62637	20.8907	20.2139	194.162	0.974024
KIAA1549L	ENSG00000110427.17	chr11	10.7934	8.69139	27.4527	11.9661	8.53597	10.8613	15.4906	13.1167	11.8055	16.8461	12.3928	8.08556	156.038	0.97403
PCDH17	ENSG00000118946.12	chr13	37.1022	23.0943	15.0752	17.0944	16.4622	17.6811	11.7353	13.7725	11.8055	16.8461	14.3402	11.5064	206.515	0.974059
TAF3	ENSG00000165632.8	chr10	5.39669	6.70479	4.76058	9.63503	5.48741	6.81986	5.63294	7.54211	1.47569	9.62637	6.01935	5.28671	74.3875	0.974073
CNTNAP2	ENSG00000174469.23	chr7	78.252	68.5378	124.886	55.4791	81.0917	63.3994	76.514	47.2201	29.5137	47.3296	43.3748	52.2451	767.843	0.974084
FPR1	ENSG00000171051.9	chr19	26.3088	30.4199	25.5485	36.2091	19.5108	28.0372	27.2259	35.743	75.26	30.4835	36.6472	35.4521	406.846	0.974088
HERC5	ENSG00000138646.9	chr4	3.37293	4.3457	3.17372	4.81752	3.04856	2.77846	2.34706	4.59085	2.95137	0.802197	4.426	4.66474	41.3191	0.974103
FBXW7	ENSG00000109670.16	chr4	37.1022	55.7491	65.22	36.5199	81.0917	34.8571	71.3505	45.9085	32.4651	21.6593	35.2309	47.8914	565.046	0.97413
MUC5B	ENSG00000117983.17	chr11	1.34917	3.60072	2.38029	2.95267	4.87769	2.52587	1.40823	2.95126	2.95137	4.81318	3.89488	2.79885	36.5042	0.974134
CYP4B1	ENSG00000142973.14	chr1	12.8171	10.5538	14.7578	18.493	12.8039	20.207	9.85764	13.1167	19.1839	12.033	33.8146	18.659	196.298	0.97414
IGSF1	ENSG00000147255.19	chrX	4.04752	4.59402	4.12584	3.72969	4.26798	6.0621	4.69411	6.23044	10.3298	4.81318	2.6556	3.42081	58.9711	0.974142
SYT4	ENSG00000132872.12	chr18	180.114	128.26	98.544	260.923	249.982	219.498	141.762	397.764	208.072	281.571	311.059	210.535	2688.09	0.974148
SMARCAD1	ENSG00000163104.18	chr4	6.74586	14.6512	12.6949	13.9863	14.0234	17.6811	17.3682	17.0517	2.95137	17.6483	13.9861	12.7503	161.539	0.974181
PREX2	ENSG00000046889.19	chr8	6.07127	9.56053	4.91927	4.1959	5.48741	4.54657	5.63294	4.59085	10.3298	2.40659	5.84231	4.97573	68.5592	0.974196
BOC	ENSG00000144857.15	chr3	8.09503	8.19474	10.4733	9.01342	4.87769	10.3561	9.85764	11.4771	11.8055	3.20879	14.8713	14.9272	117.158	0.97421
BEX5	ENSG00000184515.11	chrX	166.623	150.982	86.4839	184.93	201.205	181.105	119.23	83.2911	54.6004	116.319	111.535	206.493	1662.8	0.974234
CCDC80	ENSG00000091986.16	chr3	4.7221	5.21484	4.44321	7.61479	3.04856	7.57762	8.91881	6.88627	7.37843	7.21978	9.02903	13.3723	85.4257	0.974234
WDR17	ENSG00000150627.16	chr4	11.468	16.6378	15.7099	13.2093	27.437	10.1035	23.94	10.4934	11.8055	10.4286	9.91423	11.8174	172.965	0.974257
MCPH1	ENSG00000147316.14	chr8	21.5867	14.6512	15.8686	29.3713	9.75539	25.0062	20.6541	34.1034	22.1353	8.82417	17.881	19.9029	239.74	0.974257
CIB2	ENSG00000136425.14	chr15	149.083	103.055	78.3909	181.201	53.0449	150.542	65.7176	71.4861	88.5412	100.275	92.2378	141.808	1275.38	0.974281
PDIA2	ENSG00000185615.16	chr16	15.5155	7.82225	9.36248	16.939	11.5845	16.1656	12.6741	25.5776	14.7569	27.2747	24.0774	17.415	199.165	0.974302
LOX	ENSG00000113083.15	chr5	6.74586	3.47656	3.64978	4.0405	3.65827	4.79916	3.28588	5.24668	4.42706	10.4286	6.90455	5.59769	62.2606	0.974366
ZNF224	ENSG00000267680.5	chr19	6.07127	6.45646	4.76058	6.83777	4.87769	8.0828	7.97999	7.54211	1.47569	7.21978	10.0913	9.32949	80.7249	0.974405
MYT1	ENSG00000196132.14	chr20	14.1663	9.18804	10.4733	11.6553	7.31654	9.85091	15.0212	19.6751	11.8055	27.2747	15.2254	13.0613	164.713	0.974429
PDP1	ENSG00000164951.16	chr8	75.5536	45.4436	46.9711	89.5126	36.5827	49.5071	38.0223	72.4698	38.3678	108.297	82.3235	72.459	755.51	0.974456
GABRB3	ENSG00000166206.15	chr15	58.0144	49.5409	45.0668	44.1347	56.7032	47.2338	35.2058	115.427	63.4545	67.3846	34.8768	37.6289	654.672	0.974476
NUDT11	ENSG00000196368.5	chrX	9.4442	11.1746	8.41036	15.385	18.2914	17.9337	11.7353	18.6913	8.85412	27.2747	17.881	21.7688	186.844	0.974489
ZWINT	ENSG00000122952.17	chr10	7.42044	9.06388	8.56905	9.47963	7.31654	8.58797	7.51058	10.1654	22.1353	11.2308	7.08159	8.70752	117.269	0.974496
PLS3	ENSG00000102024.18	chrX	180.789	196.798	219.621	137.843	174.378	183.884	236.583	109.524	54.6004	88.2417	145.527	113.509	1841.3	0.974531
PIP4K2A	ENSG00000150867.14	chr10	98.4895	66.0546	38.402	66.979	41.4604	68.9564	38.9611	48.5318	51.649	33.6923	41.7814	95.7828	690.74	0.974539
ADAM28	ENSG00000042980.13	chr8	10.7934	14.6512	15.3925	17.4052	14.0234	18.1863	6.10235	20.6588	29.5137	10.4286	13.9861	14.6162	185.758	0.974544
GPSM3	ENSG00000213654.10	chr6	18.2138	27.0675	25.2311	25.02	20.1205	28.2898	23.4706	27.873	63.4545	32.8901	42.1355	27.9885	361.755	0.974547
SIGLEC9	ENSG00000129450.9	chr19	10.7934	7.94642	7.45824	9.79044	8.53597	11.1138	8.4494	10.8213	25.0867	13.6374	11.6846	13.0613	138.379	0.97456
PDE2A	ENSG00000186642.16	chr11	18.2138	11.1746	9.99722	31.7024	16.4622	23.238	10.7965	22.2984	28.038	29.6813	23.9004	25.1896	250.693	0.974561
ROBO4	ENSG00000154133.15	chr11	4.7221	6.20814	4.91927	5.74994	6.09712	5.80951	3.28588	6.55835	5.90274	2.40659	11.5076	5.59769	68.7649	0.974563
ARHGAP15	ENSG00000075884.14	chr2	39.8006	42.2153	31.2611	45.5333	25.6079	44.9606	20.6541	42.6293	78.2114	69.7912	54.3512	60.9527	555.969	0.974586
SUSD1	ENSG00000106868.17	chr9	39.126	26.695	11.7428	35.5875	24.3885	41.6769	15.4906	35.743	17.7082	21.6593	35.585	37.007	342.41	0.974593
SYN2	ENSG00000157152.17	chr3	196.304	195.929	173.603	177.627	310.343	166.96	207.48	103.622	78.2114	131.56	133.665	280.196	2155.5	0.974605
B2M	ENSG00000166710.21	chr15	3366.86	2494.06	2035.94	3756.58	2507.74	3145.72	1826.01	5914	5448.23	5196.63	3706.68	3420.81	42819.3	0.97461
MMRN2	ENSG00000173269.14	chr10	9.4442	14.2787	17.4555	9.79044	18.2914	13.1345	15.4906	28.2009	19.1839	29.6813	17.704	11.1954	203.851	0.974628
TTC9B	ENSG00000174521.7	chr19	65.4348	41.8428	39.9889	68.2223	83.5305	49.7597	32.3894	24.2659	32.4651	51.3406	51.5186	80.8556	621.614	0.974634
KANK1	ENSG00000107104.20	chr9	24.9597	21.8526	20.4705	22.0673	21.3399	24.501	17.3682	48.5318	44.2706	17.6483	19.4744	21.7688	304.253	0.974656
CRBN	ENSG00000113851.15	chr3	196.304	203.751	208.99	148.411	201.205	122.757	222.97	116.739	66.4059	94.6593	96.3097	113.198	1791.7	0.974707
LIFR	ENSG00000113594.10	chr5	66.1094	83.5615	77.7562	108.627	84.7499	125.031	71.3505	194.455	110.676	106.692	90.9985	46.3365	1166.34	0.974712
CCDC28B	ENSG00000160050.16	chr1	10.7934	18.8727	18.8836	7.77019	21.3399	6.0621	14.5517	10.1654	14.7569	11.2308	9.56015	10.5734	154.56	0.974721
SCARF1	ENSG00000074660.16	chr17	6.74586	4.96651	6.50613	4.97292	5.48741	5.55692	2.81647	7.21419	11.8055	4.81318	9.91423	8.70752	79.5068	0.974724
EML6	ENSG00000214595.12	chr2	16.1901	9.56053	8.56905	12.8985	8.53597	8.0828	13.1435	16.3959	2.95137	13.6374	9.73719	12.1283	131.831	0.974745
CCNA1	ENSG00000133101.10	chr13	72.8553	49.4168	116.317	109.56	53.6546	88.6582	146.456	91.489	51.649	45.7253	76.6583	94.5388	996.978	0.974756
FAS	ENSG00000026103.22	chr10	4.7221	8.93972	6.18876	10.8783	4.87769	12.3768	5.63294	13.4446	13.2812	7.21978	11.6846	8.39654	107.643	0.974761
ARHGAP9	ENSG00000123329.20	chr12	13.4917	20.1144	20.9466	15.385	13.4137	13.6397	12.2047	20.003	41.3192	20.8571	21.5989	19.2809	232.255	0.974767
C4orf46	ENSG00000205208.5	chr4	4.7221	4.59402	3.49109	2.95267	4.26798	3.28364	6.57176	5.5746	10.3298	4.01099	4.426	5.28671	59.5114	0.97477
ARHGAP6	ENSG00000047648.23	chrX	6.74586	6.45646	3.33241	4.66211	2.43885	5.55692	3.28588	10.1654	5.90274	6.41758	4.95712	6.53064	66.452	0.97482
ZNF814	ENSG00000204514.10	chr19	14.8409	14.8995	15.2339	16.7836	15.8525	7.83021	10.327	8.52586	2.95137	14.4396	11.6846	13.9942	147.363	0.97482
WDFY4	ENSG00000128815.19	chr10	10.7934	10.1813	9.99722	9.94584	4.87769	10.1035	9.85764	10.1654	23.611	10.4286	8.85199	10.2624	129.076	0.974821
MYLK	ENSG00000065534.19	chr3	16.1901	13.0371	11.4254	13.0539	13.4137	10.6087	9.85764	8.19794	16.2325	2.40659	16.4647	13.0613	143.949	0.974854
LINS1	ENSG00000140471.17	chr15	3.37293	5.83565	6.18876	5.12832	5.48741	7.83021	4.69411	5.90252	13.2812	9.62637	6.01935	7.77457	81.1414	0.974871
TLR1	ENSG00000174125.8	chr4	15.5155	18.0036	15.3925	17.2498	12.8039	18.6915	15.0212	14.1005	42.7949	20.8571	22.4841	18.348	231.263	0.974877
UTP15	ENSG00000164338.10	chr5	6.74586	12.9129	11.4254	14.2971	7.92625	17.4285	12.2047	10.4934	2.95137	13.6374	12.9239	10.5734	133.52	0.97488
IGSF21	ENSG00000117154.12	chr1	14.1663	11.9196	15.3925	18.3376	8.53597	21.2173	14.5517	17.3796	33.9408	16.8461	10.4454	16.4821	199.215	0.974887
SLC25A12	ENSG00000115840.14	chr2	114.68	134.841	139.644	79.1005	124.381	69.4615	117.822	59.0252	41.3192	76.2088	62.318	71.5261	1090.33	0.974914
FBXO2	ENSG00000116661.11	chr1	1753.92	1789.68	1958.5	1495.14	1595.01	1237.68	1615.24	582.054	697.999	745.241	966.815	1390.4	15827.7	0.974915
OSBPL8	ENSG00000091039.17	chr12	114.005	80.7058	75.3759	96.3503	70.7266	74.5133	77.4529	197.079	88.5412	158.033	83.0317	74.3249	1190.14	0.974936
PLCG2	ENSG00000197943.10	chr16	11.468	8.44307	10.1559	11.8107	11.5845	12.882	9.38823	20.003	28.038	17.6483	17.1729	13.6833	172.278	0.974967
RAPGEFL1	ENSG00000108352.13	chr17	4.04752	2.35909	2.38029	2.64186	1.21942	2.77846	2.34706	2.95126	5.90274	3.20879	2.83264	2.79885	35.468	0.974977
TTC27	ENSG00000018699.13	chr2	4.7221	7.07728	7.29956	9.01342	7.92625	10.1035	5.63294	9.83753	2.95137	3.20879	9.73719	7.46359	84.9735	0.974989
OGFR	ENSG00000060491.17	chr20	33.7293	40.3529	39.3541	51.1278	43.2895	52.7908	35.6753	56.7298	113.628	53.7472	63.9114	66.5504	650.886	0.975
GPC4	ENSG00000076716.9	chrX	22.2613	26.8192	23.4855	26.8849	24.3885	25.7639	23.94	43.613	64.9302	22.4615	32.9294	29.2324	366.71	0.975011
ZNF852	ENSG00000178917.17	chr3	12.1425	8.3189	6.34744	6.52696	7.92625	4.29399	9.38823	5.24668	2.95137	7.21978	10.7994	5.90868	87.0703	0.975016
NLGN4X	ENSG00000146938.16	chrX	108.608	89.1489	45.0668	56.1008	100.602	54.3063	38.0223	86.8982	67.8815	44.1209	38.4176	69.3492	798.523	0.975016
MARCHF8	ENSG00000165406.16	chr10	11.468	8.3189	6.66481	12.8985	15.2428	10.6087	7.04117	24.9217	13.2812	14.4396	12.5698	14.6162	152.071	0.975033
XYLB	ENSG00000093217.11	chr3	3.37293	4.96651	5.07795	4.81752	5.48741	3.28364	7.04117	3.93501	1.47569	6.41758	6.01935	7.46359	59.3583	0.975038
MTARC1	ENSG00000186205.13	chr1	6.07127	14.8995	10.9493	10.1012	24.3885	9.59832	13.6129	9.83753	10.3298	18.4505	10.7994	11.5064	150.545	0.975044
ZNF600	ENSG00000189190.10	chr19	1.34917	2.23493	3.49109	2.02025	2.43885	4.79916	2.81647	5.24668	4.42706	4.01099	4.07192	3.7318	40.6384	0.975044
MNDA	ENSG00000163563.8	chr1	16.1901	17.2586	16.0273	19.8917	18.2914	20.9648	14.0823	21.3146	47.2219	16.8461	22.4841	23.0127	253.586	0.975045
CPNE9	ENSG00000144550.13	chr3	61.3873	40.3529	33.8001	48.486	36.5827	30.3105	40.3694	41.6455	16.2325	66.5824	36.4702	71.5261	523.746	0.975053
CIART	ENSG00000159208.16	chr1	5.39669	3.47656	5.55401	5.74994	7.92625	3.78881	5.16352	9.83753	2.95137	8.82417	4.24896	6.21966	69.1375	0.975069
DNAJC1	ENSG00000136770.11	chr10	18.2138	9.18804	9.0451	11.0337	6.70683	12.882	9.38823	14.1005	25.0867	17.6483	13.6321	13.9942	160.919	0.975077
SH3GL3	ENSG00000140600.17	chr15	35.7531	17.8794	9.99722	38.2293	20.1205	20.207	25.3482	30.1684	19.1839	40.1099	25.3167	36.074	318.388	0.975087
GAREM1	ENSG00000141441.16	chr18	14.1663	27.6883	39.8302	22.0673	21.3399	22.9855	38.0223	14.7563	11.8055	26.4725	33.4605	23.0127	295.607	0.97509
GLRX2	ENSG00000023572.10	chr1	108.608	127.763	165.51	76.9249	111.577	84.6168	135.66	65.9115	48.6976	83.4285	61.0787	65.9284	1135.7	0.975097
DGKZ	ENSG00000149091.15	chr11	53.9669	48.6718	44.7495	89.8234	48.1672	82.0909	49.7576	114.771	115.103	108.297	90.6444	108.533	954.576	0.975144
ACVR1	ENSG00000115170.16	chr2	12.8171	23.3426	33.0067	18.493	24.9982	42.4347	31.4506	32.4638	19.1839	12.033	21.2448	20.8359	292.304	0.975157
CCDC121	ENSG00000176714.10	chr2	6.74586	2.60742	2.06292	3.26348	1.82914	3.53622	3.28588	3.60709	4.42706	4.01099	2.83264	2.48786	40.6966	0.97516
RARA	ENSG00000131759.18	chr17	17.5392	19.1211	19.3597	18.1822	15.2428	15.913	9.38823	20.003	42.7949	20.8571	23.1922	23.6347	245.228	0.975179
PTMS	ENSG00000159335.18	chr12	219.24	195.308	191.375	330.388	286.565	327.101	166.172	443.673	523.868	458.055	423.833	332.441	3898.02	0.97519
LRRC8B	ENSG00000197147.15	chr1	45.8718	27.44	17.1381	49.5738	17.6816	49.002	21.1235	48.5318	39.8435	51.3406	43.0207	40.1168	450.684	0.975203
COL6A3	ENSG00000163359.17	chr2	18.2138	9.43637	12.3775	12.5877	7.31654	15.6604	12.6741	13.4446	29.5137	13.6374	20.5366	17.1041	182.503	0.975205
PACSIN1	ENSG00000124507.11	chr6	18.8884	25.95	35.0696	16.3174	17.6816	19.9544	47.88	20.9867	19.1839	23.2637	16.9958	33.5862	295.758	0.975216
BMT2	ENSG00000164603.12	chr7	4.7221	7.20144	5.55401	7.30398	6.09712	5.80951	9.38823	12.133	2.95137	5.61538	9.02903	4.66474	80.4699	0.975254
PXMP4	ENSG00000101417.12	chr20	13.4917	11.9196	16.9794	20.3579	12.8039	17.1759	17.3682	18.0355	41.3192	18.4505	17.1729	21.4578	226.533	0.975256
PCDH1	ENSG00000156453.14	chr5	19.563	10.5538	10.3146	23.3106	9.14568	16.9234	12.6741	23.6101	29.5137	24.0659	22.8381	22.3908	224.904	0.975265
KLF4	ENSG00000136826.15	chr9	4.7221	6.82895	5.55401	6.52696	4.26798	7.07245	6.10235	4.91876	14.7569	5.61538	7.25863	7.15261	80.777	0.975268
DET1	ENSG00000140543.15	chr15	6.07127	7.94642	6.18876	6.99317	6.70683	6.31468	7.04117	7.21419	1.47569	12.033	6.90455	5.90868	80.7984	0.975293
IZUMO4	ENSG00000099840.14	chr19	39.8006	34.6414	23.6442	44.4455	42.6798	40.1614	20.1847	57.3856	61.9788	73.8022	47.0926	28.9214	514.738	0.975299
TIMM8A	ENSG00000126953.8	chrX	17.5392	17.0103	18.8836	8.85802	16.4622	15.1552	13.6129	12.4609	5.90274	6.41758	7.96679	13.0613	153.331	0.975315
ITGA2	ENSG00000164171.11	chr5	16.1901	10.5538	9.52116	17.8714	9.75539	8.84056	2.81647	10.1654	10.3298	9.62637	13.278	11.8174	130.766	0.975327
LY6G5C	ENSG00000204428.12	chr6	2.02376	3.22823	3.01503	3.88509	1.21942	4.0414	1.40823	2.29542	2.95137	2.40659	4.24896	3.7318	34.4553	0.975327
IRF5	ENSG00000128604.20	chr7	14.1663	18.1278	16.662	16.4728	19.5108	19.1966	14.5517	23.6101	45.7463	24.0659	18.9433	18.037	249.091	0.975338
PNPLA3	ENSG00000100344.11	chr22	5.39669	6.70479	4.76058	9.79044	5.48741	6.56727	2.81647	5.90252	4.42706	2.40659	8.14383	5.90868	68.3123	0.97534
RBKS	ENSG00000171174.15	chr2	3.37293	7.57393	8.25167	6.68236	5.48741	7.57762	6.10235	6.23044	10.3298	8.82417	5.13416	14.3052	89.872	0.975345
TBC1D30	ENSG00000111490.15	chr12	14.1663	13.7821	16.9794	16.4728	18.9011	16.4182	14.5517	11.1492	4.42706	5.61538	10.7994	12.7503	156.013	0.975376
PRKAB2	ENSG00000131791.8	chr1	32.3801	46.4369	67.9176	32.6348	39.6313	43.9502	53.0435	34.7593	22.1353	28.0769	22.6611	22.0798	445.707	0.975379
RHBDF2	ENSG00000129667.13	chr17	37.1022	39.6079	34.2762	47.5536	34.7536	38.3933	28.6341	50.1714	100.347	56.1538	48.686	44.1596	559.838	0.975396
MFAP2	ENSG00000117122.14	chr1	5.39669	5.09067	6.66481	5.90534	5.48741	7.32503	7.51058	2.95126	11.8055	12.033	7.61271	8.39654	86.1795	0.975403
FAM151B	ENSG00000152380.10	chr5	2.69834	1.48995	1.26949	1.86485	1.82914	2.77846	0.938823	1.31167	1.47569	0.802197	1.41632	1.8659	19.7408	0.975422
FLI1	ENSG00000151702.17	chr11	12.1425	17.1345	12.6949	13.8309	7.92625	11.619	11.7353	13.1167	30.9894	17.6483	20.8907	15.2382	184.967	0.975436
EFR3B	ENSG00000084710.14	chr2	35.7531	18.7486	13.4883	25.02	17.6816	24.7536	15.4906	13.7725	20.6596	21.6593	22.13	41.9827	271.14	0.975449
PHLDA2	ENSG00000181649.8	chr11	365.626	414.207	315.309	254.862	418.872	138.418	232.359	229.214	180.034	335.319	142.871	220.176	3247.27	0.975472
BMPR1B	ENSG00000138696.11	chr4	3.37293	5.58732	8.25167	10.5675	5.48741	9.09315	5.16352	6.55835	10.3298	10.4286	12.7469	10.8844	98.4715	0.975473
NQO2	ENSG00000124588.22	chr6	122.1	133.972	238.981	105.83	117.065	96.9936	204.194	81.3236	85.5898	97.0659	97.549	109.466	1490.13	0.975477
FHL1	ENSG00000022267.19	chrX	61.3873	42.9603	44.1147	62.7831	78.0431	74.7659	58.6764	133.462	104.774	127.549	84.625	79.3007	952.442	0.975478
GNAO1	ENSG00000087258.16	chr16	267.811	158.556	113.778	297.287	212.789	240.211	138.007	448.591	237.585	332.912	272.641	254.384	2974.55	0.975486
SEMA3E	ENSG00000170381.14	chr7	7.42044	11.2988	4.91927	6.68236	4.87769	7.83021	3.28588	4.91876	5.90274	3.20879	4.60304	5.90868	70.8567	0.97553
COLEC12	ENSG00000158270.12	chr18	2.69834	4.09737	5.07795	4.97292	6.70683	5.55692	5.63294	3.27918	2.95137	8.82417	8.14383	6.21966	64.1615	0.975534
CFB	ENSG00000243649.9	chr6	4.04752	5.46316	5.23664	7.14857	5.48741	6.81986	5.63294	6.88627	11.8055	12.8352	10.6224	8.08556	90.071	0.975557
MYBPH	ENSG00000133055.9	chr1	3.37293	4.09737	3.96715	2.64186	3.04856	3.28364	2.34706	6.23044	7.37843	6.41758	4.78008	4.04278	51.6079	0.975558
ARHGAP31	ENSG00000031081.11	chr3	21.5867	29.0541	24.1203	26.4186	20.7302	24.2484	15.0212	39.678	54.6004	44.1209	30.0968	26.1226	355.798	0.97557
ETNK2	ENSG00000143845.15	chr1	7.42044	7.44977	6.50613	9.16882	7.92625	8.0828	7.51058	13.1167	19.1839	16.0439	10.7994	10.5734	123.782	0.975589
ISG20L2	ENSG00000143319.17	chr1	8.76962	7.69809	7.45824	10.5675	7.92625	8.84056	10.327	7.87002	19.1839	4.81318	8.49791	13.9942	115.947	0.975604
TMEM243	ENSG00000135185.12	chr7	14.8409	12.7888	11.5841	12.2769	9.75539	11.1138	7.51058	15.0842	28.038	11.2308	12.3928	9.64047	156.257	0.975605
SLA	ENSG00000155926.14	chr8	10.7934	15.8928	11.4254	14.2971	12.1942	15.913	13.1435	17.3796	35.4165	14.4396	20.1825	20.2139	201.292	0.975607
SIX1	ENSG00000126778.12	chr14	29.6818	24.7084	21.1052	41.959	12.1942	32.3312	32.8588	54.7622	28.038	50.5384	32.7524	34.8301	395.76	0.975607
GDF10	ENSG00000266524.3	chr10	6.74586	10.3055	8.72773	8.3918	14.0234	8.84056	5.16352	16.068	19.1839	11.2308	13.6321	9.64047	131.954	0.975609
GRB10	ENSG00000106070.20	chr7	32.3801	23.9634	19.3597	54.2359	26.8273	57.0847	27.2259	43.613	41.3192	57.7582	51.6956	28.6104	464.074	0.975617
CYSTM1	ENSG00000120306.11	chr5	787.242	493.547	211.687	699.783	729.215	596.611	251.604	894.559	599.128	621.703	577.681	755.689	7218.45	0.975626
ZDBF2	ENSG00000204186.10	chr2	3.37293	6.70479	5.7127	8.70261	6.70683	4.79916	8.4494	7.21419	2.95137	11.2308	8.67495	9.01851	83.5382	0.975633
CTF1	ENSG00000150281.7	chr16	4.04752	7.82225	6.03007	7.14857	5.48741	6.0621	3.28588	5.5746	13.2812	8.02197	8.85199	7.77457	83.3881	0.975666
GPNMB	ENSG00000136235.17	chr7	10.7934	15.7687	14.5991	14.1417	11.5845	22.9855	18.307	19.6751	38.3678	20.0549	23.3693	21.7688	231.416	0.97567
CCDC43	ENSG00000180329.14	chr17	18.8884	14.2787	13.9644	16.162	12.1942	13.6397	13.1435	18.3634	4.42706	28.0769	16.1106	14.3052	183.554	0.975673
TMEM63C	ENSG00000165548.11	chr14	45.8718	45.9402	49.51	59.6751	37.1924	49.2545	44.1247	113.46	91.4925	82.6263	66.744	47.5804	733.472	0.975686
SPTLC3	ENSG00000172296.13	chr20	2.69834	4.09737	1.74555	3.72969	3.65827	3.28364	6.57176	4.59085	7.37843	4.01099	4.24896	5.28671	51.3005	0.975709
OSR2	ENSG00000164920.9	chr8	8.76962	4.84235	5.39532	6.06075	3.65827	5.05175	3.28588	7.21419	2.95137	5.61538	9.91423	5.59769	68.3568	0.97572
ST6GALNAC3	ENSG00000184005.11	chr1	9.4442	6.08397	3.80846	6.68236	8.53597	5.05175	4.2247	9.18169	5.90274	2.40659	6.01935	8.08556	75.4274	0.97572
SMCHD1	ENSG00000101596.16	chr18	28.3326	22.3493	18.4076	27.5065	17.0719	23.238	20.6541	55.0902	42.7949	34.4945	32.3983	37.6289	359.967	0.975737
PLIN3	ENSG00000105355.9	chr19	16.8646	16.1412	17.6141	19.5809	12.8039	16.9234	9.38823	24.2659	38.3678	19.2527	25.3167	26.1226	242.642	0.975757
STEAP4	ENSG00000127954.13	chr7	20.2376	20.8593	19.201	26.2632	17.0719	20.9648	23.0012	21.3146	48.6976	20.8571	41.9584	34.8301	315.257	0.975768
ZC3HAV1	ENSG00000105939.14	chr7	28.3326	15.7687	16.0273	36.0537	28.0467	37.1303	17.8376	49.8435	35.4165	44.9231	37.0013	42.2937	388.675	0.975779
CDKL5	ENSG00000008086.13	chrX	6.74586	4.96651	4.91927	3.88509	7.31654	3.78881	5.16352	7.87002	4.42706	12.033	6.90455	8.70752	76.7277	0.975789
UBE2D1	ENSG00000072401.15	chr10	48.5702	41.967	60.6181	42.1144	48.1672	54.0537	85.4329	31.4801	28.038	28.0769	31.5131	32.0312	532.063	0.975791
CYP4X1	ENSG00000186377.8	chr1	9.4442	6.95311	8.88642	12.2769	8.53597	8.58797	7.51058	7.87002	2.95137	8.82417	10.2683	16.7931	108.902	0.975801
TMEM67	ENSG00000164953.17	chr8	2.02376	4.09737	2.85635	4.81752	6.70683	4.29399	3.75529	4.26293	7.37843	3.20879	4.95712	2.79885	51.1572	0.975815
ATP11C	ENSG00000101974.15	chrX	16.8646	11.1746	7.61693	16.4728	10.3651	14.9027	11.7353	28.2009	14.7569	23.2637	21.7759	15.8601	192.99	0.975844
PTGER1	ENSG00000160951.4	chr19	5.39669	3.22823	5.39532	2.33106	4.26798	2.27329	2.34706	3.27918	2.95137	1.60439	3.89488	2.79885	39.7683	0.975867
S100A11	ENSG00000163191.6	chr1	418.918	397.817	364.978	616.642	381.07	590.044	312.628	779.46	895.741	807.813	858.289	584.648	7008.05	0.975914
TC2N	ENSG00000165929.13	chr14	3.37293	4.84235	4.44321	5.12832	7.92625	7.57762	3.75529	8.52586	5.90274	8.02197	7.43567	11.5064	78.4386	0.975919
CAVIN2	ENSG00000168497.5	chr2	2.69834	4.59402	5.07795	5.12832	2.43885	3.78881	4.69411	5.90252	7.37843	7.21978	8.85199	5.90868	63.6818	0.97592
ZNF684	ENSG00000117010.17	chr1	7.42044	7.20144	7.61693	3.88509	3.04856	5.30433	6.57176	3.27918	10.3298	6.41758	4.60304	4.66474	70.3429	0.975934
CYB5R4	ENSG00000065615.14	chr6	7.42044	14.527	13.3296	16.3174	9.75539	20.207	12.2047	21.9705	29.5137	13.6374	16.8188	14.9272	190.629	0.975943
ZFHX3	ENSG00000140836.17	chr16	58.689	59.3498	36.3391	29.9929	60.9712	31.0682	41.3082	63.2881	57.5517	26.4725	29.0345	23.9457	518.011	0.975952
CCDC3	ENSG00000151468.11	chr10	25.6343	23.0943	29.5156	28.9051	13.4137	29.0475	28.6341	18.3634	16.2325	52.1428	37.1784	28.9214	331.083	0.975953
PPP1R16A	ENSG00000160972.10	chr8	47.8956	57.984	57.7617	62.3169	82.9208	63.1468	63.3705	107.885	132.812	137.176	87.1036	65.3064	965.679	0.975966
FZD4	ENSG00000174804.4	chr11	6.07127	7.57393	7.45824	8.54721	6.70683	6.31468	5.63294	9.18169	1.47569	4.01099	6.72751	8.39654	78.0975	0.97598
VGLL3	ENSG00000206538.9	chr3	10.7934	11.5471	12.0601	15.0742	9.14568	13.3871	15.4906	20.003	32.4651	16.8461	18.0581	18.97	193.84	0.97603
AK4	ENSG00000162433.15	chr1	30.3564	21.1077	13.9644	40.7158	35.3633	36.8778	19.7153	27.2172	13.2812	32.0879	40.7192	39.8058	351.212	0.976039
ANKEF1	ENSG00000132623.16	chr20	15.5155	10.5538	14.5991	9.32423	11.5845	10.6087	18.307	8.85378	11.8055	4.01099	7.78975	7.77457	130.727	0.976056
ALDH1A1	ENSG00000165092.13	chr9	58.0144	57.6115	81.2472	67.4452	56.0935	58.8529	132.374	56.4018	125.433	65.7802	61.0787	46.3365	866.669	0.976064
DXO	ENSG00000204348.10	chr6	22.9359	31.4132	38.0846	21.2903	24.9982	24.501	37.0835	19.0192	8.85412	15.2418	19.1203	26.7445	289.287	0.976075
CCDC184	ENSG00000177875.5	chr12	41.8243	48.051	74.5824	50.9724	41.4604	51.5278	52.1047	15.4121	20.6596	51.3406	54.1742	53.8001	555.91	0.976084
CAMK2D	ENSG00000145349.18	chr4	85.6724	86.2931	42.5279	39.628	132.307	68.4512	52.1047	62.6323	61.9788	76.2088	43.9059	80.5446	832.255	0.976093
PYROXD2	ENSG00000119943.13	chr10	6.74586	9.68469	9.20379	10.2566	10.9748	11.1138	11.7353	9.18169	25.0867	10.4286	9.73719	12.4393	136.588	0.976134
KCTD13	ENSG00000174943.11	chr16	4.7221	11.2988	8.41036	13.9863	10.9748	12.3768	13.6129	13.7725	19.1839	20.0549	19.2973	18.97	166.661	0.976136
MAP2	ENSG00000078018.21	chr2	53.2923	69.6553	99.4961	45.6887	59.7518	87.6478	108.903	38.6943	38.3678	71.3956	70.8159	41.3607	785.07	0.976139
OASL	ENSG00000135114.13	chr12	2.02376	3.72488	3.80846	2.33106	1.82914	3.03105	3.75529	3.60709	5.90274	4.01099	6.01935	4.35376	44.3976	0.976172
B3GALNT2	ENSG00000162885.14	chr1	8.09503	8.3189	8.25167	4.97292	6.70683	4.29399	7.04117	5.24668	1.47569	6.41758	4.78008	6.21966	71.8202	0.976184
CHN1	ENSG00000128656.15	chr2	49.9194	56.7424	51.4143	40.7158	80.482	22.2277	41.3082	34.7593	39.8435	34.4945	31.159	25.8116	508.878	0.976195
NACC2	ENSG00000148411.8	chr9	140.314	104.669	113.619	92.4652	84.7499	69.7141	110.781	73.7815	50.1733	39.3077	51.6956	74.9469	1006.22	0.976208
SF3A2	ENSG00000104897.10	chr19	8.09503	7.44977	8.09299	9.63503	2.43885	10.1035	8.91881	9.83753	16.2325	12.033	10.2683	8.39654	111.502	0.976211
RAB27A	ENSG00000069974.16	chr15	4.7221	6.70479	7.14087	9.79044	6.70683	8.58797	9.38823	15.0842	5.90274	13.6374	13.455	11.5064	112.627	0.976223
XYLT2	ENSG00000015532.10	chr17	31.7055	19.6177	18.725	23.1552	17.6816	22.4803	17.8376	48.2039	41.3192	20.8571	21.7759	24.8786	308.238	0.976225
RRAS	ENSG00000126458.4	chr19	132.219	105.538	99.0201	192.856	115.236	168.981	94.3517	207.572	242.012	247.879	244.138	224.53	2074.33	0.976232
TUBA4A	ENSG00000127824.15	chr2	653.674	731.443	920.062	557.9	571.3	621.112	842.124	323.655	236.11	406.714	472.696	505.658	6842.45	0.976252
RCCD1	ENSG00000166965.12	chr15	10.1188	9.31221	9.83853	17.8714	10.3651	14.3975	12.6741	11.805	11.8055	28.8791	16.4647	16.1711	169.703	0.976261
IRS1	ENSG00000169047.6	chr2	6.74586	4.71818	6.03007	6.06075	1.82914	6.31468	4.2247	5.24668	10.3298	8.02197	7.25863	5.59769	72.3782	0.97627
SH3BGRL2	ENSG00000198478.8	chr6	116.703	69.2828	64.5852	130.85	119.504	88.153	79.7999	158.712	97.3953	207.769	112.243	80.2336	1325.23	0.976272
ARHGAP24	ENSG00000138639.18	chr4	17.5392	19.7419	21.2639	17.8714	18.9011	20.7122	22.0623	22.6263	53.1247	20.8571	24.4315	22.7018	281.833	0.976295
RPH3AL	ENSG00000181031.16	chr17	6.07127	9.43637	14.4404	6.83777	13.4137	7.07245	7.97999	12.133	17.7082	14.4396	7.08159	9.32949	125.944	0.976326
NEK7	ENSG00000151414.15	chr1	80.9503	67.6687	54.1119	98.0598	46.9478	77.5443	67.1258	135.43	81.1627	136.374	89.7592	46.3365	981.471	0.976327
NSUN3	ENSG00000178694.10	chr3	9.4442	5.71149	6.8235	4.50671	3.65827	10.8613	10.7965	10.1654	4.42706	8.82417	6.37343	6.21966	87.8117	0.976346
ERICH5	ENSG00000177459.11	chr8	6.74586	4.3457	6.98219	7.61479	4.87769	6.56727	7.51058	2.62334	2.95137	5.61538	2.83264	4.66474	63.3315	0.976366
PYGO1	ENSG00000171016.13	chr15	2.02376	2.60742	3.49109	4.0405	3.04856	3.78881	2.81647	7.54211	4.42706	4.81318	4.78008	3.10983	46.4889	0.976382
PWWP2A	ENSG00000170234.13	chr5	12.1425	8.44307	9.0451	14.7634	4.87769	7.07245	6.57176	11.4771	17.7082	13.6374	13.1009	14.3052	133.145	0.976385
CARD8	ENSG00000105483.18	chr19	16.1901	15.3962	14.9165	15.8512	14.0234	15.6604	14.5517	23.938	41.3192	21.6593	19.2973	17.726	230.529	0.976406
METTL27	ENSG00000165171.11	chr7	5.39669	6.3323	5.07795	5.90534	2.43885	6.81986	2.81647	5.24668	5.90274	10.4286	6.55047	4.97573	67.8917	0.97645
E2F1	ENSG00000101412.13	chr20	18.8884	23.3426	31.8959	20.0471	15.8525	23.7432	21.5929	11.1492	25.0867	6.41758	16.2877	19.2809	233.585	0.976467
CXXC5	ENSG00000171604.12	chr5	84.3232	62.2055	69.0284	110.647	44.509	78.3021	76.0446	37.7105	69.3572	46.5274	97.1949	127.814	903.664	0.97647
SMARCC1	ENSG00000173473.11	chr3	14.8409	10.8022	9.36248	14.9188	14.6331	9.59832	15.96	14.1005	30.9894	18.4505	20.7137	21.4578	195.828	0.976487
ANKRD42	ENSG00000137494.14	chr11	11.468	14.2787	20.9466	11.9661	7.31654	12.6294	18.7765	7.87002	5.90274	12.8352	10.0913	12.1283	146.209	0.976496
RASL12	ENSG00000103710.11	chr15	37.7768	50.7826	49.3514	50.1954	38.4118	49.7597	37.5529	60.3369	119.531	64.978	64.9736	62.1966	685.846	0.976496
C9orf78	ENSG00000136819.15	chr9	85.6724	57.7357	56.1749	93.2423	51.8255	67.4408	54.4517	151.17	100.347	129.956	84.0939	80.8556	1012.97	0.976504
SLC17A6	ENSG00000091664.9	chr11	37.7768	44.8228	50.3035	52.9927	81.0917	35.3622	26.287	47.5481	36.8921	85.0329	72.0552	67.1723	637.337	0.976517
PAWR	ENSG00000177425.11	chr12	4.7221	8.19474	5.55401	6.21615	14.0234	9.09315	8.4494	12.4609	13.2812	9.62637	6.37343	6.21966	104.214	0.97654
MREG	ENSG00000118242.16	chr2	4.04752	10.3055	5.39532	7.30398	13.4137	5.30433	6.10235	9.18169	5.90274	4.81318	6.72751	8.08556	86.5834	0.976542
EMID1	ENSG00000186998.16	chr22	5.39669	5.21484	4.28452	4.0405	4.26798	3.03105	2.34706	5.24668	8.85412	4.01099	7.61271	5.28671	59.5938	0.976573
KLHDC8B	ENSG00000185909.15	chr3	24.9597	33.0273	20.4705	17.4052	60.3615	19.4492	25.8176	28.5288	32.4651	25.6703	26.733	32.3422	347.231	0.976591
PPP1R2	ENSG00000184203.8	chr3	161.901	82.5682	51.0969	140.64	148.16	86.1323	68.0646	86.5703	66.4059	72.1978	109.234	101.069	1174.04	0.976604
SLC44A2	ENSG00000129353.15	chr19	178.091	176.808	160.908	244.45	180.475	228.844	140.354	364.317	413.192	356.176	302.207	277.086	3022.91	0.976625
SUFU	ENSG00000107882.12	chr10	39.126	21.7285	20.1531	25.797	15.8525	25.0062	13.1435	24.9217	48.6976	25.6703	24.7856	28.6104	313.492	0.976633
MMP28	ENSG00000271447.6	chr17	43.1735	36.2555	32.6893	52.0603	30.4856	42.1821	28.6341	46.8922	94.4439	51.3406	61.2558	57.2209	576.634	0.976637
RASA2	ENSG00000155903.13	chr3	10.7934	11.6713	9.67985	14.7634	10.3651	11.8716	7.04117	20.003	4.42706	14.4396	14.1632	16.4821	145.701	0.976637
IMPA2	ENSG00000141401.12	chr18	12.1425	11.7955	12.5362	13.0539	17.0719	11.619	13.1435	13.4446	28.038	5.61538	13.9861	15.2382	167.685	0.976638
PDE4A	ENSG00000065989.16	chr19	12.8171	13.4096	18.2489	9.63503	9.75539	11.8716	22.5317	9.18169	13.2812	4.81318	14.5173	14.3052	154.368	0.976657
C16orf86	ENSG00000159761.15	chr16	6.07127	7.94642	6.66481	8.70261	4.87769	4.54657	6.57176	13.1167	13.2812	6.41758	11.1535	9.01851	98.3686	0.976659
STMN1	ENSG00000117632.23	chr1	676.61	457.912	409.727	943.612	462.771	803.48	499.454	1115.9	847.044	1133.5	1007.53	612.015	8969.57	0.976662
SLC40A1	ENSG00000138449.11	chr2	16.1901	16.762	13.8057	17.5606	10.9748	14.6501	19.2459	19.0192	23.611	36.0989	30.8049	15.8601	234.583	0.976681
C9orf64	ENSG00000165118.15	chr9	3.37293	8.81556	6.98219	7.14857	12.1942	5.05175	7.97999	13.4446	11.8055	12.033	9.73719	8.70752	107.273	0.976695
MED1	ENSG00000125686.12	chr17	10.7934	8.07058	9.0451	10.7229	5.48741	6.31468	8.4494	10.8213	17.7082	5.61538	6.37343	10.5734	109.975	0.976725
DERL3	ENSG00000099958.15	chr22	6.07127	4.96651	2.53898	5.12832	5.48741	5.05175	2.34706	3.27918	2.95137	5.61538	7.96679	5.28671	56.6907	0.976738
PAK1	ENSG00000149269.10	chr11	75.5536	73.256	118.38	78.4789	54.2644	84.8694	111.72	30.1684	39.8435	93.8571	73.1175	68.7272	902.236	0.976741
LRRC59	ENSG00000108829.10	chr17	80.9503	82.3199	65.5373	57.6548	149.379	52.2856	54.4517	118.05	88.5412	75.4066	57.0068	57.5319	939.116	0.976741
IFT74	ENSG00000096872.17	chr9	4.04752	5.09067	7.45824	7.45938	3.04856	6.81986	7.97999	6.55835	2.95137	10.4286	7.08159	7.15261	76.0767	0.976743
DIRAS2	ENSG00000165023.7	chr9	39.8006	41.967	31.1025	68.5331	44.509	60.8736	23.4706	58.3693	33.9408	81.8241	45.8533	35.763	566.007	0.976745
DOCK10	ENSG00000135905.20	chr2	14.1663	24.8326	22.6921	18.8039	46.9478	22.7329	19.7153	30.8243	38.3678	37.7033	20.8907	22.0798	319.757	0.976757
NCF2	ENSG00000116701.15	chr1	8.76962	7.3256	10.4733	10.8783	5.48741	12.6294	10.7965	6.55835	2.95137	5.61538	10.0913	7.77457	99.3509	0.976758
NDRG3	ENSG00000101079.21	chr20	187.535	225.231	234.221	141.573	252.421	162.919	234.236	94.1124	87.0655	125.143	114.722	137.143	1996.32	0.976768
TMTC2	ENSG00000179104.9	chr12	20.2376	12.6646	17.4555	14.9188	9.14568	19.7018	15.4906	33.4476	26.5623	30.4835	19.2973	23.0127	242.418	0.976779
ARHGEF28	ENSG00000214944.10	chr5	17.5392	15.8928	13.9644	27.5065	14.0234	23.238	11.2659	33.1197	32.4651	25.6703	32.0442	25.8116	272.541	0.9768
MEOX2	ENSG00000106511.6	chr7	18.2138	11.0505	11.7428	11.8107	12.1942	11.619	3.28588	9.18169	10.3298	8.02197	16.6417	13.9942	138.086	0.976805
RYR2	ENSG00000198626.17	chr1	42.4989	35.3864	36.0217	43.0468	27.437	38.6459	52.5741	19.0192	11.8055	24.8681	28.8575	35.763	395.924	0.976856
ZC3H12B	ENSG00000102053.12	chrX	3.37293	6.20814	3.96715	7.77019	3.04856	4.54657	7.51058	4.26293	8.85412	7.21978	6.90455	8.70752	72.373	0.976865
ZDHHC2	ENSG00000104219.13	chr8	91.0691	74.3735	65.696	146.857	93.8956	123.01	69.0035	183.962	128.385	180.494	155.264	153.626	1465.63	0.976868
FBXL7	ENSG00000183580.10	chr5	4.04752	5.71149	4.91927	7.45938	4.87769	7.32503	7.04117	7.87002	2.95137	11.2308	9.73719	7.15261	80.3235	0.97687
MALT1	ENSG00000172175.15	chr18	8.09503	7.94642	5.55401	10.1012	4.87769	10.1035	4.2247	8.85378	13.2812	5.61538	8.49791	12.7503	99.9011	0.976884
EHD3	ENSG00000013016.16	chr2	262.414	220.016	161.384	246.16	196.937	182.116	115.475	144.284	64.9302	137.978	172.083	271.799	2175.57	0.976889
GALNT7	ENSG00000109586.12	chr4	8.09503	6.20814	6.34744	8.85802	5.48741	10.1035	5.16352	11.805	10.3298	8.82417	9.56015	17.1041	107.886	0.976912
AKNA	ENSG00000106948.17	chr9	10.7934	13.2854	11.5841	11.4999	9.75539	9.85091	6.10235	13.7725	22.1353	22.4615	15.4025	15.2382	161.881	0.976913
MR1	ENSG00000153029.16	chr1	11.468	12.1679	11.7428	11.6553	14.0234	12.6294	7.04117	12.4609	26.5623	8.02197	15.0484	17.1041	159.926	0.976926
CACNA2D1	ENSG00000153956.16	chr7	71.5061	45.5677	35.5457	86.5599	68.8974	103.056	55.3905	142.316	81.1627	96.2637	81.4383	83.6544	951.358	0.976942
ACAA2	ENSG00000167315.18	chr18	57.3398	76.2359	117.586	60.1413	79.8723	78.0495	155.845	63.616	73.7843	44.9231	67.2751	76.8128	951.481	0.976966
RAI14	ENSG00000039560.14	chr5	19.563	23.0943	16.9794	35.8983	39.0216	35.6148	21.1235	55.746	44.2706	31.2857	28.8575	26.4336	377.888	0.976975
TMEM132E	ENSG00000181291.8	chr17	248.922	235.909	245.805	155.87	248.153	116.948	209.827	230.854	163.801	110.703	83.3858	122.838	2173.02	0.977016
GPAT2	ENSG00000186281.12	chr2	8.76962	4.96651	8.88642	3.26348	3.65827	7.32503	6.10235	7.87002	10.3298	8.82417	4.426	8.70752	83.1292	0.977024
PPWD1	ENSG00000113593.12	chr5	5.39669	13.2854	9.0451	10.1012	14.6331	10.8613	6.10235	12.7888	20.6596	9.62637	13.455	10.8844	136.839	0.977033
ZNF273	ENSG00000198039.11	chr7	20.2376	13.9062	14.2817	11.0337	6.70683	12.3768	5.63294	8.52586	8.85412	9.62637	8.67495	12.7503	132.607	0.977033
PRAM1	ENSG00000133246.12	chr19	8.09503	15.7687	14.9165	17.0944	14.6331	11.8716	10.7965	16.7238	29.5137	24.8681	15.0484	13.3723	192.702	0.977038
LDOC1	ENSG00000182195.9	chrX	205.074	201.764	168.683	112.668	128.039	101.035	120.169	79.684	75.26	82.6263	99.3194	107.6	1481.92	0.977041
ZNF446	ENSG00000083838.16	chr19	9.4442	11.7955	12.5362	13.6755	15.2428	9.34573	14.0823	10.1654	28.038	8.82417	16.4647	13.3723	162.987	0.977042
KIF19	ENSG00000196169.15	chr17	3.37293	6.70479	8.56905	12.2769	8.53597	10.1035	8.4494	7.87002	13.2812	12.033	16.1106	11.5064	118.814	0.97708
IL17D	ENSG00000172458.5	chr13	6.74586	7.94642	7.14087	9.79044	16.4622	12.882	5.63294	8.85378	4.42706	10.4286	9.91423	11.1954	111.42	0.977107
TP53INP2	ENSG00000078804.13	chr20	22.9359	26.3225	20.7879	33.878	26.2176	33.3415	20.6541	27.873	59.0274	37.7033	42.8436	50.6902	402.275	0.977112
UFSP1	ENSG00000176125.7	chr7	7.42044	4.96651	5.87138	10.7229	6.09712	11.8716	5.63294	11.4771	5.90274	9.62637	12.7469	5.59769	97.9337	0.97712
MAFF	ENSG00000185022.12	chr22	7.42044	8.19474	8.56905	11.4999	8.53597	13.8923	7.51058	7.54211	14.7569	5.61538	11.1535	18.037	122.728	0.977124
NFRKB	ENSG00000170322.15	chr11	7.42044	11.2988	13.4883	16.4728	9.14568	12.6294	15.4906	12.7888	28.038	12.033	18.2351	17.1041	174.145	0.977126
PLPP6	ENSG00000205808.7	chr9	14.8409	11.1746	14.1231	13.5201	11.5845	13.3871	16.8988	10.8213	2.95137	7.21978	10.0913	10.2624	136.875	0.977135
CDKL2	ENSG00000138769.11	chr4	7.42044	9.80886	9.67985	9.94584	12.8039	7.83021	15.4906	12.4609	2.95137	12.8352	7.96679	12.7503	121.944	0.977138
OAS3	ENSG00000111331.14	chr12	8.76962	17.0103	9.83853	13.6755	7.92625	10.1035	8.4494	16.068	20.6596	22.4615	15.9336	15.2382	166.134	0.977162
PRKD1	ENSG00000184304.16	chr14	15.5155	11.6713	12.5362	19.7363	11.5845	20.7122	7.51058	27.873	20.6596	13.6374	23.5463	20.5249	205.508	0.977166
SYK	ENSG00000165025.15	chr9	16.1901	23.4668	19.6771	21.7565	21.9496	21.2173	15.0212	26.5613	51.649	28.0769	30.6279	25.8116	302.005	0.97717
C4orf50	ENSG00000181215.15	chr4	6.07127	8.69139	10.4733	11.1891	15.2428	9.59832	10.7965	9.50961	4.42706	4.01099	8.32087	9.32949	107.661	0.977172
STS	ENSG00000101846.8	chrX	80.9503	118.327	148.689	74.4384	121.942	83.3538	108.434	53.1227	48.6976	68.1868	68.3374	130.302	1104.78	0.977174
PIDD1	ENSG00000177595.19	chr11	12.1425	12.7888	11.9015	10.7229	12.8039	10.8613	7.97999	12.4609	29.5137	14.4396	14.6943	13.6833	163.993	0.977179
SYNJ1	ENSG00000159082.18	chr21	130.87	138.566	155.036	103.654	120.113	106.592	180.723	72.1419	60.5031	67.3846	77.3664	79.6116	1292.56	0.977189
GPR137C	ENSG00000180998.12	chr14	21.5867	27.44	26.1832	30.9254	31.705	37.3829	39.9	12.133	11.8055	22.4615	26.2019	19.5919	307.317	0.977193
ZNF211	ENSG00000121417.14	chr19	4.7221	6.20814	7.9343	8.081	10.3651	9.85091	6.10235	10.4934	14.7569	4.01099	9.02903	9.95146	101.506	0.977197
TLX2	ENSG00000115297.11	chr2	35.7531	32.034	57.603	39.4726	26.2176	56.0744	65.7176	74.1094	47.2219	53.7472	48.1548	21.1468	557.252	0.977207
SMURF2	ENSG00000108854.16	chr17	7.42044	8.19474	6.8235	11.0337	8.53597	10.3561	7.04117	13.1167	4.42706	13.6374	15.5795	13.9942	120.16	0.97721
CHRNB2	ENSG00000160716.6	chr1	18.8884	25.205	26.3419	15.5404	33.5342	15.913	22.0623	14.1005	10.3298	11.2308	15.2254	18.97	227.342	0.977215
PEX5L	ENSG00000114757.19	chr3	103.212	94.4879	80.9299	87.4923	81.0917	79.8176	62.4317	45.2526	33.9408	37.7033	43.7288	75.2579	825.346	0.977229
ZNF329	ENSG00000181894.15	chr19	8.76962	7.3256	7.9343	8.54721	6.09712	5.30433	7.97999	7.54211	2.95137	14.4396	10.2683	9.32949	96.489	0.977264
SLC35G2	ENSG00000168917.9	chr3	54.6415	36.8763	25.5485	29.5267	69.5072	29.0475	35.2058	44.2689	20.6596	45.7253	33.4605	29.2324	453.7	0.977269
CCDC85C	ENSG00000205476.9	chr14	7.42044	6.95311	11.2667	4.66211	6.70683	4.79916	9.85764	5.24668	8.85412	3.20879	5.3112	9.01851	83.3053	0.977271
RNF128	ENSG00000133135.14	chrX	6.74586	12.7888	18.4076	10.7229	6.09712	9.09315	9.38823	8.19794	5.90274	7.21978	12.5698	10.5734	117.707	0.977301
SEMA4D	ENSG00000187764.12	chr9	37.7768	33.0273	20.6292	43.6685	35.973	36.3726	18.7765	66.2394	44.2706	63.3736	43.0207	40.4278	483.556	0.977307
KLF8	ENSG00000102349.18	chrX	6.07127	2.60742	3.33241	3.72969	3.65827	1.76811	2.81647	3.93501	5.90274	5.61538	5.48824	3.7318	48.6568	0.977314
BCL10	ENSG00000142867.14	chr1	7.42044	6.20814	5.07795	11.8107	10.3651	14.1449	7.97999	6.88627	4.42706	9.62637	9.73719	5.59769	99.2818	0.977327
MAP2K5	ENSG00000137764.20	chr15	79.6011	76.4843	112.032	105.364	42.0701	181.358	145.048	100.671	84.1141	97.0659	101.267	75.8798	1200.95	0.977329
ABCB7	ENSG00000131269.19	chrX	11.468	10.8022	8.72773	7.92559	12.8039	10.1035	12.6741	8.85378	23.611	7.21978	11.5076	15.5491	141.246	0.977333
ZNF827	ENSG00000151612.18	chr4	8.09503	6.08397	6.18876	5.43913	5.48741	6.0621	2.81647	10.1654	8.85412	12.033	6.37343	5.90868	83.5075	0.977349
IRAK2	ENSG00000134070.5	chr3	10.7934	7.44977	7.61693	10.8783	8.53597	5.55692	8.4494	5.5746	14.7569	4.01099	7.08159	11.1954	101.9	0.977352
ZNF530	ENSG00000183647.11	chr19	3.37293	6.70479	8.88642	6.99317	9.75539	9.34573	6.10235	4.91876	2.95137	9.62637	6.90455	8.39654	83.9584	0.977376
ENAH	ENSG00000154380.17	chr1	40.4752	72.7594	109.652	53.1481	70.7266	67.1882	99.5152	66.8952	48.6976	47.3296	56.4757	32.6532	765.516	0.977379
ERO1B	ENSG00000086619.14	chr1	18.2138	14.6512	12.8536	15.385	15.2428	15.913	9.38823	5.24668	11.8055	6.41758	11.6846	19.2809	156.083	0.97739
MAP1A	ENSG00000166963.13	chr15	831.764	1080.09	1425.95	675.229	1041.39	796.408	1422.79	633.537	529.771	611.274	669.211	628.808	10346.2	0.97742
MARCO	ENSG00000019169.11	chr2	20.9122	12.4163	17.1381	20.6687	8.53597	20.207	13.6129	18.0355	32.4651	19.2527	30.982	21.1468	235.373	0.977431
NOX5	ENSG00000255346.10	chr15	3.37293	2.11077	3.17372	3.72969	2.43885	3.03105	3.75529	2.29542	1.47569	2.40659	5.66528	2.48786	35.9431	0.977449
CXCL16	ENSG00000161921.17	chr17	26.3088	36.0072	30.309	37.4523	35.973	28.5424	26.7564	51.1552	81.1627	44.9231	39.1258	39.8058	477.522	0.977458
KDR	ENSG00000128052.10	chr4	6.74586	10.1813	9.67985	9.63503	6.09712	8.58797	11.2659	10.8213	16.2325	18.4505	17.5269	14.3052	139.53	0.977474
SDCBP2	ENSG00000125775.15	chr20	12.8171	21.8526	16.8207	26.7294	37.1924	18.4389	10.327	20.6588	19.1839	13.6374	16.4647	19.5919	233.715	0.977502
FADS6	ENSG00000172782.13	chr17	18.2138	20.7352	19.6771	14.9188	12.8039	10.8613	16.8988	8.19794	11.8055	5.61538	10.7994	17.415	167.942	0.977503
PTPN3	ENSG00000070159.14	chr9	48.5702	38.4905	22.216	43.0468	59.7518	33.5941	29.5729	27.2172	28.038	25.6703	21.2448	21.7688	399.181	0.977508
RFWD3	ENSG00000168411.14	chr16	5.39669	5.58732	5.7127	5.28373	1.82914	6.0621	2.34706	6.55835	5.90274	8.02197	6.37343	6.84163	65.9169	0.977515
ZBTB18	ENSG00000179456.10	chr1	15.5155	17.7553	21.2639	15.6958	20.7302	15.6604	21.5929	9.83753	4.42706	11.2308	16.2877	15.5491	185.546	0.977517
PADI2	ENSG00000117115.13	chr1	16.1901	23.9634	17.2968	25.1754	20.7302	27.0268	13.1435	25.2497	45.7463	16.0439	22.6611	29.8544	283.082	0.977525
NCF4	ENSG00000100365.16	chr22	11.468	19.3694	15.5512	19.4255	18.2914	18.9441	14.5517	24.2659	42.7949	20.8571	21.7759	19.9029	247.198	0.977526
TRAM1L1	ENSG00000174599.5	chr4	6.74586	5.95981	6.66481	8.2364	12.1942	6.31468	7.97999	6.55835	4.42706	2.40659	7.61271	8.70752	83.808	0.977558
ARVCF	ENSG00000099889.14	chr22	42.4989	37.4972	33.4828	64.648	40.241	58.6003	33.7976	60.9927	79.687	77.8131	81.9694	85.8313	697.059	0.977558
TYMS	ENSG00000176890.16	chr18	12.1425	11.1746	9.20379	12.7431	8.53597	11.3664	10.7965	14.4284	26.5623	14.4396	11.8617	8.39654	151.651	0.97756
CRYBB1	ENSG00000100122.7	chr22	16.1901	17.1345	18.4076	13.3647	10.9748	6.0621	21.1235	11.4771	13.2812	6.41758	10.9765	14.3052	159.715	0.977564
LYPD1	ENSG00000150551.11	chr2	16.8646	20.9835	17.4555	17.4052	15.8525	14.1449	15.4906	20.9867	42.7949	21.6593	15.0484	18.037	236.723	0.977565
FBP1	ENSG00000165140.12	chr9	12.1425	10.8022	7.77562	9.32423	9.75539	10.1035	4.69411	7.87002	19.1839	6.41758	10.2683	11.1954	119.533	0.977567
STRBP	ENSG00000165209.19	chr9	23.6105	32.4065	33.9588	23.3106	20.7302	22.2277	33.3282	11.4771	16.2325	12.8352	15.0484	24.2567	269.422	0.977585
SMIM10L2B	ENSG00000196972.9	chrX	77.5774	49.6651	52.049	87.8031	48.7769	92.6996	75.5752	39.678	32.4651	91.4505	90.6444	97.9596	836.344	0.977586
TRAF3IP3	ENSG00000009790.15	chr1	7.42044	5.71149	4.91927	7.92559	6.70683	6.31468	4.69411	5.90252	13.2812	8.82417	5.13416	4.04278	80.8772	0.977597
HAMP	ENSG00000105697.9	chr19	209.796	224.983	172.809	234.815	180.475	210.91	151.15	272.172	507.636	220.604	218.821	237.902	2842.07	0.977617
NEGR1	ENSG00000172260.15	chr1	53.9669	48.4235	28.7222	68.8439	52.4352	61.1261	29.5729	63.2881	44.2706	96.2637	86.0414	55.9769	688.931	0.977627
FARS2	ENSG00000145982.13	chr6	27.658	18.1278	13.4883	35.8983	35.3633	21.7225	10.7965	33.4476	29.5137	18.4505	23.9004	24.8786	293.246	0.977643
SMIM5	ENSG00000204323.5	chr17	22.2613	27.5641	26.3419	26.2632	20.7302	30.0579	20.1847	34.4314	53.1247	55.3516	39.6569	35.1411	391.109	0.977655
ARHGAP44	ENSG00000006740.17	chr17	40.4752	38.2421	52.6838	38.2293	61.5809	37.1303	59.6152	29.5126	22.1353	26.4725	29.7427	22.7018	458.522	0.97766
MTMR1	ENSG00000063601.17	chrX	9.4442	14.0304	9.0451	9.47963	15.8525	11.3664	18.307	13.4446	25.0867	11.2308	8.14383	12.1283	157.56	0.977661
NFATC2	ENSG00000101096.20	chr20	4.7221	11.1746	8.09299	8.3918	4.26798	9.85091	6.10235	10.4934	4.42706	7.21978	11.6846	10.8844	97.312	0.977671
ANKS6	ENSG00000165138.18	chr9	14.1663	9.43637	8.41036	9.47963	3.65827	10.3561	9.38823	7.54211	17.7082	8.02197	9.91423	10.2624	118.344	0.977682
SYNGR2	ENSG00000108639.8	chr17	91.7437	96.5986	95.0529	108.161	104.261	95.9832	76.0446	137.725	250.867	108.297	125.698	129.991	1420.42	0.977683
CACNB1	ENSG00000067191.16	chr17	51.2685	43.5811	24.755	55.1683	29.2662	48.4968	28.6341	68.8627	47.2219	83.4285	61.0787	56.2879	598.05	0.977728
DIAPH2	ENSG00000147202.18	chrX	8.09503	11.2988	11.4254	11.3445	11.5845	14.3975	7.97999	16.3959	26.5623	13.6374	15.0484	17.726	165.496	0.977731
LINGO2	ENSG00000174482.10	chr9	18.8884	7.44977	16.186	15.385	7.31654	14.9027	7.97999	13.1167	8.85412	8.02197	17.3499	13.6833	149.134	0.977741
ADAMTS10	ENSG00000142303.14	chr19	12.8171	12.9129	11.4254	18.6485	12.8039	10.1035	9.85764	19.6751	28.038	22.4615	17.5269	22.7018	198.972	0.977784
RABL2B	ENSG00000079974.18	chr22	29.6818	19.2452	19.9944	15.8512	28.6565	16.6708	22.0623	16.068	7.37843	11.2308	16.6417	17.726	221.207	0.977794
ARHGAP45	ENSG00000180448.11	chr19	28.3326	36.1314	29.833	40.0942	23.7788	34.6045	25.8176	46.8922	76.7357	41.7143	41.7814	52.8671	478.583	0.977807
ABCB9	ENSG00000150967.18	chr12	29.6818	48.1751	62.0462	27.1957	35.973	27.0268	37.0835	19.3471	33.9408	20.8571	26.556	27.9885	395.872	0.977809
SPON1	ENSG00000262655.4	chr11	13.4917	16.1412	12.5362	13.9863	21.9496	11.1138	9.85764	21.3146	32.4651	20.8571	16.4647	16.4821	206.66	0.977829
HHEX	ENSG00000152804.11	chr10	6.07127	5.46316	6.34744	7.14857	6.09712	7.57762	2.81647	9.50961	11.8055	5.61538	6.37343	10.5734	85.399	0.977833
HOXD9	ENSG00000128709.13	chr2	5.39669	6.45646	9.0451	7.14857	15.8525	8.33538	8.91881	6.23044	13.2812	5.61538	10.6224	8.70752	105.61	0.977854
ISYNA1	ENSG00000105655.19	chr19	14.1663	21.1077	18.725	18.6485	15.2428	18.4389	15.0212	16.7238	42.7949	27.2747	25.8478	24.5677	258.559	0.977864
CSMD1	ENSG00000183117.19	chr8	35.7531	28.8058	29.1982	20.6687	24.9982	18.4389	27.6953	21.6426	10.3298	16.8461	13.455	15.2382	263.07	0.977864
LRRC8A	ENSG00000136802.12	chr9	131.544	134.965	136.311	121.526	153.647	131.093	168.988	56.4018	53.1247	76.2088	83.9169	105.112	1352.84	0.977889
TLR10	ENSG00000174123.11	chr4	3.37293	3.97321	5.23664	5.74994	3.04856	4.79916	3.75529	5.90252	10.3298	5.61538	5.13416	6.53064	63.4482	0.977892
CCDC189	ENSG00000196118.12	chr16	225.986	205.117	186.139	204.978	134.137	181.61	159.13	92.8007	72.3086	95.4615	117.909	206.493	1882.07	0.977896
RGS7BP	ENSG00000186479.5	chr5	14.8409	11.2988	6.66481	8.2364	9.75539	6.0621	7.04117	10.1654	7.37843	12.033	5.48824	4.66474	103.629	0.977901
PALM3	ENSG00000187867.10	chr19	54.6415	48.2993	59.3486	34.3442	50.6061	32.3312	59.6152	45.5806	22.1353	20.0549	29.7427	34.2081	490.908	0.977904
SFR1	ENSG00000156384.15	chr10	4.04752	6.58063	4.12584	8.2364	7.92625	6.0621	8.4494	8.19794	11.8055	4.81318	6.90455	11.8174	88.9667	0.977912
PLA2G2A	ENSG00000188257.12	chr1	5.39669	4.22153	8.56905	10.4121	3.04856	8.0828	10.7965	6.23044	8.85412	8.82417	7.43567	10.8844	92.7559	0.977917
MAMDC4	ENSG00000177943.14	chr9	10.7934	10.9263	7.61693	6.68236	5.48741	9.34573	6.57176	11.805	19.1839	10.4286	10.2683	8.70752	117.817	0.977919
ADCY6	ENSG00000174233.12	chr12	14.8409	16.762	15.3925	16.939	15.2428	14.9027	11.2659	15.4121	33.9408	30.4835	21.7759	16.1711	223.129	0.977927
PTP4A3	ENSG00000184489.13	chr8	24.2851	45.0711	65.8547	32.4794	73.7751	34.3519	68.534	27.2172	51.649	44.9231	49.5712	42.6047	560.316	0.977928
POU4F1	ENSG00000152192.8	chr13	74.879	47.5543	39.6715	51.2832	90.2374	33.3415	35.6753	54.4343	30.9894	43.3187	40.7192	38.8729	580.977	0.977932
GJB1	ENSG00000169562.13	chrX	4.7221	6.20814	5.55401	4.1959	10.3651	6.31468	8.4494	5.24668	13.2812	6.41758	7.43567	6.84163	85.0321	0.977941
SLC7A7	ENSG00000155465.20	chr14	20.2376	19.1211	26.6593	26.2632	13.4137	18.1863	17.3682	34.4314	38.3678	40.1099	21.9529	19.5919	295.703	0.97796
EMP1	ENSG00000134531.10	chr12	51.2685	47.4302	41.4171	49.263	46.3381	50.5175	38.9611	80.6677	112.152	87.4395	67.8063	59.3978	732.659	0.977963
ARL9	ENSG00000196503.5	chr4	6.74586	7.69809	8.72773	7.61479	14.0234	6.31468	9.85764	6.88627	16.2325	7.21978	5.84231	7.46359	104.627	0.977967
ADGRB2	ENSG00000121753.13	chr1	28.3326	22.8459	28.8809	17.0944	20.1205	21.2173	32.3894	11.4771	13.2812	12.033	15.2254	16.7931	239.691	0.97797
PARP4	ENSG00000102699.6	chr13	67.4586	67.917	34.4349	79.1005	70.1169	75.271	40.8388	130.839	85.5898	88.2417	77.8975	49.1353	866.841	0.977985
HEBP2	ENSG00000051620.11	chr6	790.615	702.885	725.83	691.858	717.631	769.381	937.884	466.955	309.894	317.67	439.413	433.199	7303.21	0.978009
ZNF383	ENSG00000188283.12	chr19	6.07127	4.3457	5.39532	5.28373	3.65827	4.29399	1.87765	4.91876	8.85412	7.21978	6.19639	4.66474	62.7797	0.978016
SLC26A3	ENSG00000091138.13	chr7	14.1663	7.44977	7.9343	9.47963	3.65827	11.619	10.7965	10.8213	5.90274	8.02197	14.6943	9.95146	114.496	0.97804
ADARB1	ENSG00000197381.17	chr21	23.6105	27.5641	61.4115	29.5267	21.9496	28.5424	39.4305	27.873	29.5137	42.5165	29.2116	18.037	379.187	0.978048
CNNM2	ENSG00000148842.18	chr10	20.2376	23.2184	31.4198	18.8039	26.8273	12.3768	35.6753	14.1005	17.7082	20.0549	12.7469	16.1711	249.341	0.978058
NXN	ENSG00000167693.17	chr17	9.4442	10.5538	15.7099	9.94584	3.04856	8.0828	11.7353	12.4609	7.37843	7.21978	12.3928	9.95146	117.924	0.978085
TGFBR1	ENSG00000106799.13	chr9	158.528	91.2596	65.3786	197.207	91.4568	127.809	65.2482	158.384	131.336	167.659	152.077	171.974	1578.32	0.978094
TKFC	ENSG00000149476.16	chr11	9.4442	15.272	14.5991	27.0403	13.4137	18.9441	10.7965	12.7888	23.611	19.2527	26.9101	23.6347	215.707	0.978112
ZNF432	ENSG00000256087.7	chr19	2.69834	5.339	6.03007	6.06075	5.48741	4.79916	6.10235	4.91876	1.47569	4.01099	6.37343	3.7318	57.0277	0.978138
ASTN2	ENSG00000148219.18	chr9	62.7365	69.1587	64.7439	67.1344	60.3615	81.0805	74.167	138.381	160.85	85.8351	77.1894	80.5446	1022.18	0.978138
ICAM1	ENSG00000090339.9	chr19	24.2851	17.2586	19.6771	15.0742	14.0234	13.6397	15.4906	15.4121	36.8921	13.6374	26.733	16.7931	228.916	0.978154
VSTM4	ENSG00000165633.13	chr10	9.4442	14.6512	14.7578	9.94584	18.9011	11.8716	6.57176	19.0192	8.85412	21.6593	12.3928	16.7931	164.862	0.978163
DEPDC5	ENSG00000100150.20	chr22	22.2613	29.0541	35.7044	18.8039	34.1439	18.4389	29.5729	12.7888	19.1839	16.8461	17.1729	13.9942	267.965	0.978166
OSBPL6	ENSG00000079156.17	chr2	34.4039	32.5306	39.6715	22.689	26.8273	20.7122	35.2058	24.5938	16.2325	23.2637	15.4025	12.4393	303.972	0.978173
LPIN2	ENSG00000101577.10	chr18	60.0381	38.6146	31.2611	58.121	44.509	51.0227	30.0423	29.8405	16.2325	34.4945	38.0636	58.4648	490.705	0.978193
INAFM1	ENSG00000257704.4	chr19	67.4586	88.6522	52.049	77.8573	60.9712	125.283	40.8388	65.9115	67.8815	120.33	103.568	116.93	987.731	0.978209
CHST14	ENSG00000169105.8	chr15	12.1425	10.5538	9.20379	10.8783	12.8039	10.1035	9.85764	13.7725	28.038	12.8352	15.0484	12.4393	157.677	0.978217
LRRC32	ENSG00000137507.11	chr11	11.468	10.5538	9.52116	12.4323	9.14568	14.1449	8.91881	8.85378	25.0867	13.6374	18.2351	12.7503	154.748	0.978226
EPC2	ENSG00000135999.12	chr2	5.39669	8.07058	6.8235	11.6553	9.75539	9.59832	10.7965	7.21419	19.1839	13.6374	9.20607	10.2624	121.6	0.978232
ADAMTS7	ENSG00000136378.15	chr15	4.7221	7.44977	8.88642	7.14857	11.5845	8.33538	3.75529	9.83753	13.2812	8.82417	9.56015	5.28671	98.6718	0.978235
SLC9A3R2	ENSG00000065054.14	chr16	76.9028	69.5311	79.6604	52.8373	54.8741	49.5071	54.4517	108.541	116.579	120.33	57.3609	54.422	894.997	0.978239
TSPAN5	ENSG00000168785.8	chr4	26.3088	38.118	37.6086	17.716	25.6079	22.4803	23.94	18.0355	14.7569	16.8461	15.2254	16.4821	273.126	0.978246
MIF4GD	ENSG00000125457.15	chr17	20.2376	24.7084	23.6442	24.5538	24.3885	21.9751	18.307	28.2009	57.5517	35.2967	30.2738	36.074	345.212	0.978255
PSD3	ENSG00000156011.17	chr8	67.4586	58.729	66.0134	60.1413	37.8021	96.741	57.7376	32.7918	32.4651	32.8901	48.686	52.5561	644.012	0.978258
GYG1	ENSG00000163754.18	chr3	201.701	201.516	190.582	153.073	229.252	125.283	199.969	98.0474	70.8329	104.286	107.463	168.864	1850.87	0.978259
PANX1	ENSG00000110218.9	chr11	31.7055	22.8459	11.2667	19.2701	24.3885	35.3622	15.0212	19.6751	17.7082	14.4396	14.8713	26.7445	253.299	0.978264
SLC15A2	ENSG00000163406.11	chr3	5.39669	7.94642	7.77562	7.92559	8.53597	5.30433	5.63294	7.54211	16.2325	8.82417	6.90455	5.90868	93.9296	0.97827
NCDN	ENSG00000020129.16	chr1	362.927	219.023	224.065	422.543	173.768	287.697	250.666	230.526	196.266	351.362	346.644	527.427	3592.91	0.978287
GPC5	ENSG00000179399.15	chr13	62.0619	42.3395	39.9889	36.5199	64.0197	34.6045	31.4506	72.1419	36.8921	24.8681	32.3983	32.0312	509.317	0.978296
IL17RD	ENSG00000144730.19	chr3	7.42044	2.85574	3.33241	5.74994	3.65827	5.80951	2.34706	5.90252	4.42706	4.81318	6.19639	7.15261	59.6651	0.978303
RTN4RL2	ENSG00000186907.8	chr11	53.9669	44.6986	40.3063	40.0942	37.1924	18.1863	23.94	68.8627	33.9408	44.1209	31.5131	30.1653	466.987	0.978314
FAM111A	ENSG00000166801.17	chr11	12.1425	17.1345	15.8686	18.8039	17.6816	15.1552	12.6741	18.6913	38.3678	13.6374	21.0677	19.9029	221.128	0.978318
NAPEPLD	ENSG00000161048.12	chr7	6.74586	8.07058	6.34744	9.47963	10.3651	9.59832	4.69411	9.50961	17.7082	10.4286	6.90455	10.5734	110.425	0.978339
FYB1	ENSG00000082074.19	chr5	31.0309	29.3024	21.4226	30.4591	25.6079	36.3726	19.7153	37.3826	67.8815	33.6923	30.8049	32.6532	396.325	0.97834
PTAFR	ENSG00000169403.12	chr1	8.76962	8.93972	7.9343	7.77019	7.92625	8.0828	7.51058	12.133	19.1839	16.0439	9.73719	8.39654	122.428	0.978347
RIMS1	ENSG00000079841.18	chr6	46.5464	37.0005	23.6442	50.3508	54.2644	30.5631	19.7153	31.808	20.6596	24.0659	29.3886	41.3607	409.368	0.978351
SYNC	ENSG00000162520.15	chr1	22.2613	17.2586	15.2339	22.5335	24.3885	16.1656	10.327	19.6751	7.37843	8.82417	18.2351	19.2809	201.562	0.978352
RELN	ENSG00000189056.15	chr7	27.658	34.0206	27.4527	37.9185	30.4856	42.4347	27.2259	37.3826	67.8815	35.2967	69.2226	44.7816	481.761	0.978371
HSPA4L	ENSG00000164070.12	chr4	44.5227	35.7589	39.6715	27.8173	40.8507	21.4699	42.7164	28.8568	10.3298	29.6813	23.1922	27.3665	372.234	0.978387
ATP1B1	ENSG00000143153.13	chr1	843.232	971.946	1018.13	642.905	1149.31	729.725	1029.42	753.883	411.716	454.044	470.926	521.518	8996.75	0.978388
MET	ENSG00000105976.16	chr7	9.4442	13.5337	20.6292	10.8783	21.3399	26.5217	21.1235	19.6751	17.7082	10.4286	10.9765	13.0613	195.32	0.978402
ZBTB46	ENSG00000130584.12	chr20	10.1188	7.3256	6.98219	9.79044	8.53597	5.05175	11.7353	11.4771	7.37843	17.6483	7.96679	6.84163	110.852	0.978412
DGKE	ENSG00000153933.10	chr17	22.2613	23.9634	21.8987	14.9188	20.7302	15.913	39.9	16.3959	16.2325	14.4396	14.3402	14.6162	235.61	0.978413
BRSK1	ENSG00000160469.17	chr19	43.1735	46.8094	64.7439	33.4118	48.1672	32.3312	64.3093	31.808	22.1353	24.8681	33.9917	32.6532	478.403	0.978421
RTN4R	ENSG00000040608.14	chr22	22.9359	33.3998	39.5128	22.2227	35.3633	24.501	39.9	23.2822	19.1839	10.4286	22.6611	22.0798	315.471	0.978436
APOL6	ENSG00000221963.6	chr22	18.8884	15.6445	13.647	25.6416	14.6331	18.9441	7.97999	28.2009	26.5623	27.2747	28.3264	24.8786	250.622	0.97844
MMP24	ENSG00000125966.10	chr20	22.9359	20.4869	17.7728	19.5809	26.8273	23.238	15.96	46.8922	33.9408	24.0659	20.1825	16.1711	288.054	0.978454
RAPGEF4	ENSG00000091428.18	chr2	66.784	58.1082	56.1749	80.4992	76.8237	59.1054	26.287	38.6943	23.611	53.7472	68.5144	63.7515	672.101	0.978459
LRRCC1	ENSG00000133739.16	chr8	5.39669	7.07728	5.23664	6.99317	3.04856	9.34573	4.2247	10.4934	8.85412	10.4286	6.90455	7.77457	85.7779	0.978461
PLAT	ENSG00000104368.19	chr8	89.0453	50.0376	38.0846	41.4928	33.5342	51.5278	29.5729	40.6618	57.5517	27.2747	39.1258	45.0925	543.002	0.978468
FAXC	ENSG00000146267.12	chr6	66.784	66.9237	60.142	38.8509	80.482	59.8632	70.4117	47.5481	29.5137	28.8791	32.3983	44.1596	625.956	0.978473
EIF4EBP1	ENSG00000187840.5	chr8	20.9122	24.2117	21.74	24.243	20.7302	22.7329	20.6541	23.2822	53.1247	40.1099	37.5324	27.6775	336.951	0.978507
STON2	ENSG00000140022.13	chr14	6.07127	8.07058	6.8235	5.74994	7.92625	6.81986	7.51058	14.4284	11.8055	4.01099	7.25863	9.95146	96.4269	0.978516
CRYL1	ENSG00000165475.15	chr13	39.8006	27.0675	25.0724	50.6616	33.5342	56.8322	26.287	41.6455	35.4165	60.1648	55.4135	69.6602	521.556	0.978526
LSP1	ENSG00000130592.17	chr11	29.6818	29.3024	29.833	27.8173	26.2176	24.2484	18.7765	30.4963	66.4059	31.2857	41.4273	34.2081	389.7	0.978542
OSM	ENSG00000099985.4	chr22	8.76962	7.07728	5.87138	6.37155	4.26798	13.3871	6.57176	5.24668	10.3298	4.81318	7.25863	6.21966	86.1847	0.978542
DDB2	ENSG00000134574.12	chr11	14.1663	15.7687	15.8686	23.6214	13.4137	19.7018	9.38823	16.068	22.1353	20.8571	26.733	33.8971	231.619	0.978545
SSC4D	ENSG00000146700.9	chr7	10.7934	7.44977	6.98219	5.90534	10.3651	9.34573	6.10235	4.26293	5.90274	3.20879	6.55047	9.95146	86.8202	0.978569
ZBTB3	ENSG00000185670.9	chr11	2.02376	3.47656	4.60189	5.74994	4.87769	4.0414	4.2247	3.93501	5.90274	5.61538	8.85199	5.90868	59.2097	0.978576
CERK	ENSG00000100422.14	chr22	72.8553	97.3436	113.778	59.0534	81.7014	77.2917	123.455	63.2881	61.9788	40.1099	53.466	48.8243	893.146	0.978586
P2RY11	ENSG00000244165.2	chr19	14.1663	11.7955	14.9165	11.0337	16.4622	11.1138	10.327	12.4609	28.038	8.02197	12.7469	12.7503	163.833	0.978617
RUNX1T1	ENSG00000079102.16	chr8	6.74586	6.82895	6.66481	11.1891	3.65827	8.58797	7.97999	8.52586	10.3298	13.6374	13.1009	12.4393	109.688	0.978642
KCNQ1	ENSG00000053918.18	chr11	8.09503	13.4096	13.4883	14.608	11.5845	12.3768	10.327	17.0517	28.038	9.62637	14.8713	14.9272	168.404	0.978672
PPAT	ENSG00000128059.8	chr4	11.468	8.93972	8.09299	9.79044	9.75539	10.3561	6.10235	14.4284	4.42706	17.6483	10.6224	11.1954	122.826	0.978673
INO80D	ENSG00000114933.16	chr2	13.4917	15.6445	15.5512	21.7565	6.70683	26.5217	17.8376	20.9867	20.6596	15.2418	21.9529	9.64047	205.992	0.97869
UQCRHL	ENSG00000233954.6	chr1	24.9597	40.6012	54.7467	27.3511	43.2895	25.0062	50.227	21.9705	28.038	44.1209	22.13	25.8116	408.252	0.97869
MTMR11	ENSG00000014914.21	chr1	4.04752	4.59402	4.60189	6.68236	7.31654	6.0621	3.75529	8.85378	10.3298	10.4286	7.43567	7.77457	81.8821	0.978704
CDK11B	ENSG00000248333.9	chr1	16.1901	12.9129	15.8686	16.162	9.14568	14.9027	10.7965	21.6426	11.8055	4.81318	18.4121	18.037	170.689	0.97871
BMF	ENSG00000104081.14	chr15	6.07127	7.3256	6.50613	8.081	9.14568	10.1035	5.16352	8.85378	17.7082	8.82417	11.1535	8.70752	107.644	0.978715
RSAD2	ENSG00000134321.13	chr2	9.4442	8.56723	7.29956	10.4121	5.48741	7.07245	8.4494	14.1005	14.7569	16.8461	12.9239	14.3052	129.665	0.978717
PARD3B	ENSG00000116117.18	chr2	8.76962	7.3256	7.9343	13.2093	6.70683	8.84056	4.2247	13.1167	14.7569	6.41758	10.6224	10.5734	112.498	0.97872
SGSM2	ENSG00000141258.13	chr17	27.658	24.5842	25.0724	31.7024	28.6565	27.7846	26.287	38.3664	64.9302	44.9231	53.6431	40.1168	433.725	0.978727
COL5A3	ENSG00000080573.7	chr19	30.3564	38.3663	33.6414	45.3779	38.4118	43.9502	23.94	49.5156	88.5412	49.7362	44.0829	49.4463	535.366	0.978727
FAM114A1	ENSG00000197712.12	chr4	29.0072	29.0541	26.1832	46.7765	37.1924	57.5899	25.8176	51.4831	64.9302	54.5494	60.7247	61.5746	544.883	0.978734
PLLP	ENSG00000102934.10	chr16	92.4183	93.7429	85.2144	87.4923	98.7733	98.7617	58.207	116.411	221.353	106.692	121.095	119.417	1299.58	0.978746
KCNMB1	ENSG00000145936.9	chr5	1.34917	3.47656	2.69766	2.48646	4.26798	4.0414	6.10235	4.26293	2.95137	3.20879	4.24896	3.42081	42.5144	0.978749
SHROOM1	ENSG00000164403.15	chr5	4.7221	10.5538	16.5033	7.61479	7.31654	12.1242	13.6129	8.52586	13.2812	15.2418	12.3928	8.08556	129.975	0.978756
RAB36	ENSG00000100228.14	chr22	7.42044	7.94642	10.632	11.6553	8.53597	12.6294	14.0823	8.85378	2.95137	8.02197	13.455	10.8844	117.068	0.978764
TYW1	ENSG00000198874.13	chr7	12.1425	14.0304	23.8029	11.8107	10.3651	12.1242	23.94	19.3471	23.611	15.2418	12.2157	9.95146	188.583	0.978773
DENND5B	ENSG00000170456.16	chr12	27.658	22.3493	27.294	17.5606	16.4622	18.6915	26.287	15.0842	8.85412	11.2308	14.6943	14.9272	221.093	0.978775
ZNF449	ENSG00000173275.13	chrX	2.69834	4.3457	4.12584	5.59454	3.65827	7.32503	6.10235	8.52586	2.95137	6.41758	5.48824	6.21966	63.4528	0.978776
SLC20A1	ENSG00000144136.11	chr2	91.7437	109.884	97.5919	103.188	137.185	58.0951	82.6164	53.4506	47.2219	50.5384	66.567	74.6359	972.718	0.978784
NFASC	ENSG00000163531.17	chr1	78.9265	84.4307	99.1788	64.0264	95.115	68.7038	85.9023	37.0547	39.8435	36.0989	52.7579	62.5076	804.546	0.978803
IFIT2	ENSG00000119922.11	chr10	11.468	15.6445	16.3447	18.1822	12.8039	13.1345	12.2047	19.3471	35.4165	19.2527	16.9958	21.4578	212.253	0.978819
VEGFC	ENSG00000150630.4	chr4	8.09503	4.22153	5.39532	9.32423	7.31654	7.57762	7.97999	2.29542	7.37843	4.01099	7.43567	6.21966	77.2504	0.978848
GNAI1	ENSG00000127955.17	chr7	37.1022	35.883	51.4143	48.9522	57.9226	43.6976	68.534	25.9055	23.611	40.1099	45.8533	75.8798	554.866	0.978859
PHF2	ENSG00000197724.11	chr9	10.7934	17.2586	15.3925	17.5606	15.2428	19.9544	11.7353	21.6426	36.8921	16.8461	22.4841	19.2809	225.084	0.978874
IMPDH1	ENSG00000106348.18	chr7	551.137	578.226	621.414	383.381	585.933	395.804	521.516	335.132	348.262	226.22	253.698	275.22	5075.94	0.978876
RFLNB	ENSG00000183688.4	chr17	6.74586	4.46986	5.23664	7.77019	4.87769	10.3561	7.04117	9.18169	2.95137	5.61538	4.95712	4.97573	74.1788	0.978891
VNN2	ENSG00000112303.14	chr6	4.7221	3.72488	3.96715	3.88509	1.82914	6.0621	3.28588	3.27918	5.90274	7.21978	5.66528	5.28671	54.83	0.978891
CHADL	ENSG00000100399.16	chr22	68.8078	77.2292	72.2021	74.9046	70.1169	74.5133	51.6352	80.0119	177.082	73	85.8643	88.0082	993.376	0.978941
SUPV3L1	ENSG00000156502.14	chr10	16.8646	25.7017	30.4677	18.8039	32.3147	22.4803	20.6541	12.7888	8.85412	21.6593	16.9958	16.4821	244.067	0.978944
OPLAH	ENSG00000178814.17	chr8	10.1188	13.6579	13.647	16.0066	13.4137	15.1552	6.57176	17.3796	26.5623	17.6483	22.8381	18.97	191.969	0.978988
GSDMD	ENSG00000104518.11	chr8	33.7293	37.7455	33.3241	37.1415	34.7536	36.3726	22.5317	54.1064	82.6384	44.9231	50.6334	42.6047	510.504	0.979004
TCEAL2	ENSG00000184905.9	chrX	66.1094	63.4472	37.4499	81.7424	87.7985	109.37	78.3917	60.0089	33.9408	101.077	72.4093	105.734	897.479	0.979021
FREM2	ENSG00000150893.11	chr13	7.42044	5.95981	4.76058	6.06075	6.70683	5.55692	5.16352	6.55835	13.2812	7.21978	3.89488	5.28671	77.8698	0.979021
IL32	ENSG00000008517.19	chr16	6.74586	11.423	14.4404	8.70261	13.4137	4.29399	17.8376	9.83753	10.3298	9.62637	12.7469	9.95146	129.349	0.979025
LAG3	ENSG00000089692.9	chr12	3.37293	3.72488	4.60189	6.52696	6.09712	4.29399	1.87765	3.93501	2.95137	5.61538	6.72751	4.35376	54.0785	0.979039
INTS7	ENSG00000143493.13	chr1	20.2376	13.9062	15.3925	11.9661	13.4137	11.3664	7.97999	13.1167	11.8055	4.01099	11.1535	10.5734	144.923	0.979045
FRMD4B	ENSG00000114541.15	chr3	13.4917	12.0438	10.632	15.0742	16.4622	13.6397	10.7965	25.9055	25.0867	22.4615	26.0249	20.2139	211.832	0.979052
TGS1	ENSG00000137574.11	chr8	5.39669	5.83565	5.23664	5.74994	5.48741	6.0621	7.97999	8.85378	8.85412	12.033	6.90455	3.10983	81.5036	0.979058
RAD52	ENSG00000002016.18	chr12	8.09503	5.46316	6.03007	4.97292	6.09712	4.29399	4.2247	4.91876	11.8055	4.81318	8.67495	5.59769	74.9871	0.979062
EPHA3	ENSG00000044524.11	chr3	4.7221	4.84235	10.1559	9.63503	10.3651	9.85091	15.96	8.19794	5.90274	8.82417	10.6224	10.5734	109.652	0.979066
EMP3	ENSG00000142227.11	chr19	51.2685	65.3096	57.2857	61.8507	63.41	66.6831	53.0435	94.1124	149.044	66.5824	87.4577	92.051	908.099	0.979081
DAAM1	ENSG00000100592.16	chr14	30.3564	25.95	18.0902	19.5809	47.5575	21.9751	22.5317	25.9055	13.2812	21.6593	19.6514	20.5249	287.064	0.979085
FGF22	ENSG00000070388.11	chr19	5.39669	5.83565	3.33241	6.37155	4.87769	3.03105	3.75529	3.60709	7.37843	8.82417	7.43567	5.90868	65.7544	0.9791
PVR	ENSG00000073008.15	chr19	14.8409	5.21484	6.8235	11.0337	6.70683	10.6087	9.38823	8.85378	17.7082	12.033	12.5698	12.4393	128.221	0.979102
RELL2	ENSG00000164620.9	chr5	134.917	186.368	165.192	97.4382	162.793	92.9522	145.517	75.0931	91.4925	83.4285	77.3664	84.8984	1397.46	0.979107
LANCL1	ENSG00000115365.12	chr2	346.737	341.199	327.052	279.261	330.464	217.983	289.157	162.975	135.763	146	168.542	208.359	2953.49	0.979111
TLR7	ENSG00000196664.5	chrX	6.74586	7.82225	8.88642	8.2364	6.09712	8.33538	7.97999	10.4934	19.1839	11.2308	11.5076	12.7503	119.269	0.979113
DISC1	ENSG00000162946.23	chr1	24.2851	15.1479	15.2339	16.3174	10.3651	17.1759	14.0823	19.0192	36.8921	21.6593	17.3499	22.0798	229.608	0.979126
LILRB2	ENSG00000131042.15	chr19	4.04752	5.71149	5.23664	6.99317	7.31654	7.07245	8.4494	6.55835	13.2812	4.81318	10.0913	6.53064	86.1018	0.979126
ABLIM2	ENSG00000163995.21	chr4	27.658	17.8794	21.1052	21.2903	12.1942	21.9751	25.8176	10.4934	8.85412	12.8352	19.1203	19.9029	219.126	0.979132
NANP	ENSG00000170191.5	chr20	4.7221	3.72488	3.33241	4.35131	8.53597	2.52587	4.69411	4.59085	2.95137	6.41758	4.78008	5.28671	55.9132	0.979134
MT1A	ENSG00000205362.11	chr16	16.1901	12.5404	11.9015	10.2566	14.6331	9.09315	4.69411	18.0355	16.2325	8.82417	8.85199	14.9272	146.18	0.979145
CCNG2	ENSG00000138764.15	chr4	16.1901	18.3761	16.5033	24.243	12.1942	20.207	14.5517	31.4801	36.8921	26.4725	26.733	30.1653	274.009	0.979153
FXYD5	ENSG00000089327.15	chr19	110.632	96.2261	75.2172	177.16	101.212	165.95	74.6364	110.508	135.763	138.78	164.824	219.554	1570.46	0.979157
PSMB8	ENSG00000204264.12	chr6	88.3707	62.0814	55.6988	111.425	48.1672	84.1116	56.7988	105.262	146.093	107.494	105.162	117.552	1088.22	0.97917
BANK1	ENSG00000153064.12	chr4	6.74586	4.46986	5.23664	6.68236	6.09712	4.0414	7.04117	8.85378	4.42706	3.20879	3.00968	3.7318	63.5455	0.979173
ZNF677	ENSG00000197928.11	chr19	6.07127	2.23493	4.28452	8.081	6.09712	7.32503	8.91881	5.90252	7.37843	8.82417	6.72751	10.2624	82.1078	0.979181
RAB31	ENSG00000168461.13	chr18	84.9978	113.981	132.503	77.2357	173.768	88.6582	163.355	63.9439	97.3953	82.6263	73.4715	81.4775	1233.41	0.979182
PIEZO1	ENSG00000103335.22	chr16	24.9597	32.5306	24.4376	28.1281	31.705	24.7536	26.7564	26.2334	66.4059	23.2637	35.9391	33.5862	378.699	0.979183
SLC39A4	ENSG00000147804.10	chr8	9.4442	11.6713	8.88642	18.0268	8.53597	12.3768	9.38823	21.9705	10.3298	17.6483	16.9958	17.726	163	0.979193
TAP1	ENSG00000168394.12	chr6	63.4111	42.9603	37.4499	71.0195	48.1672	49.7597	30.5117	101.982	76.7357	81.8241	63.2032	68.7272	735.752	0.97921
KBTBD11	ENSG00000176595.4	chr8	47.8956	21.7285	20.7879	49.4184	18.9011	21.7225	20.6541	30.8243	26.5623	28.8791	32.5753	31.0983	351.047	0.979219
RARRES1	ENSG00000118849.10	chr3	58.0144	36.3797	28.0874	60.6075	23.7788	36.12	27.6953	32.4638	20.6596	47.3296	45.8533	44.1596	461.149	0.979245
NAALADL1	ENSG00000168060.16	chr11	6.07127	9.43637	9.0451	9.94584	5.48741	7.32503	7.04117	10.8213	14.7569	16.0439	12.2157	8.08556	116.276	0.979264
RDH12	ENSG00000139988.10	chr14	37.1022	18.1278	24.5963	47.0873	28.0467	55.064	20.1847	27.2172	23.611	36.0989	38.0636	36.385	391.585	0.979266
C1QC	ENSG00000159189.12	chr1	214.518	211.573	195.025	239.011	179.865	213.689	169.927	288.568	519.441	263.121	279.9	253.14	3027.78	0.979277
MYO1G	ENSG00000136286.16	chr7	8.76962	5.339	6.34744	9.79044	6.70683	6.81986	5.63294	5.24668	10.3298	2.40659	8.49791	6.21966	82.1068	0.979282
PHYH	ENSG00000107537.14	chr10	97.8149	101.441	82.6754	73.6614	88.4082	67.1882	70.4117	43.2851	38.3678	32.8901	58.2461	66.2394	820.629	0.979288
SLC38A1	ENSG00000111371.16	chr12	74.2044	86.9139	74.4237	50.817	78.0431	42.1821	68.534	46.8922	32.4651	38.5055	36.6472	44.7816	674.41	0.97929
VEGFB	ENSG00000173511.10	chr11	83.6486	90.5146	87.9121	125.1	107.919	104.319	89.1881	119.034	197.742	182.901	170.135	192.498	1550.91	0.979294
TMEM51	ENSG00000171729.14	chr1	14.1663	9.18804	10.9493	18.493	9.14568	23.9958	9.85764	22.2984	17.7082	19.2527	20.7137	17.415	193.184	0.9793
WFS1	ENSG00000109501.15	chr4	224.637	259.5	268.655	151.985	224.374	160.14	251.135	121.002	116.579	117.923	137.206	125.948	2159.08	0.979302
C1QL1	ENSG00000131094.4	chr17	8.09503	12.1679	11.2667	12.4323	15.2428	15.1552	7.04117	12.133	14.7569	20.0549	21.2448	21.4578	171.049	0.97932
PARP10	ENSG00000178685.14	chr8	51.2685	49.2926	47.9232	52.9927	39.6313	50.5175	37.0835	54.7622	118.055	52.1428	59.6624	53.1781	666.51	0.979349
CTSA	ENSG00000064601.21	chr20	138.29	176.808	172.492	184.775	167.671	179.59	177.437	401.043	329.078	214.989	188.193	202.139	2532.5	0.979352
BCL2A1	ENSG00000140379.9	chr15	9.4442	10.1813	8.41036	15.2296	7.31654	12.1242	7.04117	7.87002	17.7082	8.82417	8.32087	16.1711	128.642	0.979353
CHRNB1	ENSG00000170175.11	chr17	6.07127	12.7888	11.4254	15.0742	14.6331	16.6708	5.63294	13.4446	7.37843	16.8461	11.6846	12.1283	143.779	0.979367
FOXJ2	ENSG00000065970.9	chr12	5.39669	10.0572	7.9343	10.5675	7.92625	9.85091	4.69411	9.50961	10.3298	14.4396	12.9239	15.5491	119.179	0.97942
TP53INP1	ENSG00000164938.14	chr8	9.4442	16.2653	14.4404	20.8241	10.9748	14.6501	8.4494	25.2497	20.6596	24.0659	20.0055	18.97	203.999	0.979427
TP53I3	ENSG00000115129.14	chr2	37.7768	31.0407	36.3391	28.9051	32.9244	28.2898	38.9611	70.1744	48.6976	55.3516	35.762	21.1468	465.37	0.979432
CFL2	ENSG00000165410.15	chr14	219.915	284.581	279.922	185.708	251.201	190.956	237.053	164.615	121.006	81.8241	140.57	168.864	2326.21	0.979446
PAIP2B	ENSG00000124374.9	chr2	12.8171	10.5538	9.83853	8.2364	7.92625	8.84056	22.0623	9.18169	11.8055	8.82417	7.61271	10.5734	128.273	0.979446
ECE2	ENSG00000145194.19	chr3	40.4752	26.9433	22.8508	55.0129	36.5827	49.5071	33.7976	50.8272	53.1247	72.1978	70.2848	51.3122	562.916	0.979447
POLR3A	ENSG00000148606.13	chr10	22.9359	33.5239	40.4649	20.9795	24.9982	43.445	53.9823	25.9055	19.1839	26.4725	27.0871	24.2567	363.236	0.979449
NCAN	ENSG00000130287.14	chr19	6.07127	4.3457	4.76058	9.01342	5.48741	4.79916	1.87765	3.93501	4.42706	6.41758	5.48824	4.66474	61.2878	0.97946
RAD51B	ENSG00000182185.18	chr14	4.7221	9.18804	9.99722	6.21615	9.14568	5.55692	7.97999	5.5746	7.37843	4.01099	5.13416	3.42081	78.3251	0.979467
ABCC5	ENSG00000114770.17	chr3	111.981	167.992	208.037	109.249	129.259	101.288	184.009	103.622	87.0655	89.0439	85.1562	83.6544	1460.36	0.979474
ARL4A	ENSG00000122644.13	chr7	8.09503	10.678	6.98219	9.01342	9.14568	10.6087	9.85764	13.4446	7.37843	2.40659	9.73719	11.8174	109.165	0.979477
SLC26A11	ENSG00000181045.15	chr17	13.4917	14.527	9.0451	17.4052	9.75539	17.6811	10.327	12.7888	16.2325	27.2747	22.13	18.659	189.318	0.979492
KCTD21	ENSG00000188997.8	chr11	24.9597	29.1782	32.5306	20.3579	21.3399	19.4492	29.5729	12.7888	16.2325	18.4505	13.278	11.8174	249.956	0.979501
RASSF7	ENSG00000099849.15	chr11	21.5867	29.1782	33.8001	19.5809	42.0701	16.1656	29.1035	47.876	38.3678	33.6923	20.7137	22.3908	354.526	0.979514
ZNF784	ENSG00000179922.6	chr19	3.37293	3.97321	3.01503	4.0405	1.82914	3.78881	2.81647	4.59085	2.95137	1.60439	5.66528	4.04278	41.6908	0.979524
EHBP1L1	ENSG00000173442.13	chr11	54.6415	55.1283	49.9861	61.2291	56.0935	56.0744	43.1858	62.3044	132.812	89.8461	71.8782	65.6174	798.796	0.979539
CREM	ENSG00000095794.19	chr10	91.7437	115.72	145.039	88.2693	96.9442	169.991	152.089	69.8465	60.5031	72.1978	87.4577	86.1423	1235.94	0.979543
CEACAM21	ENSG00000007129.18	chr19	11.468	14.8995	14.1231	24.0876	10.3651	22.9855	13.1435	11.1492	11.8055	10.4286	15.4025	23.6347	183.493	0.979552
SLC25A4	ENSG00000151729.11	chr4	752.163	780.984	825.485	496.515	702.388	444.554	748.711	394.813	312.845	433.989	366.118	460.255	6718.82	0.979593
TBXAS1	ENSG00000059377.18	chr7	35.0785	33.0273	34.1175	33.5672	21.3399	36.8778	35.2058	39.678	81.1627	42.5165	39.4799	39.8058	471.857	0.979598
SH3TC1	ENSG00000125089.18	chr4	13.4917	17.2586	12.8536	17.2498	9.14568	14.6501	15.96	20.3309	33.9408	15.2418	18.4121	20.5249	209.06	0.979599
MCC	ENSG00000171444.18	chr5	20.2376	18.8727	14.5991	11.1891	23.7788	13.1345	16.4294	21.9705	29.5137	10.4286	11.1535	15.5491	206.857	0.979605
CDH4	ENSG00000179242.16	chr20	12.1425	11.7955	10.3146	14.9188	12.1942	10.3561	7.04117	10.1654	2.95137	7.21978	9.56015	10.5734	119.233	0.97961
KIAA0586	ENSG00000100578.18	chr14	4.7221	5.83565	5.23664	7.14857	7.92625	7.07245	6.57176	7.21419	4.42706	2.40659	5.84231	10.5734	74.977	0.97962
ZFP14	ENSG00000142065.14	chr19	6.07127	6.82895	6.98219	8.3918	9.14568	4.54657	7.04117	6.55835	11.8055	13.6374	9.73719	4.97573	95.7217	0.979634
BAG2	ENSG00000112208.11	chr6	14.8409	15.5203	8.41036	11.4999	22.5593	11.8716	7.04117	15.4121	10.3298	13.6374	9.38311	9.01851	149.524	0.979638
ARHGAP39	ENSG00000147799.11	chr8	26.9834	24.5842	22.5334	26.1078	19.5108	28.5424	18.7765	25.2497	57.5517	24.8681	25.8478	24.2567	324.813	0.979639
TMTC4	ENSG00000125247.16	chr13	31.0309	16.017	14.5991	18.8039	15.8525	16.6708	14.5517	11.805	20.6596	12.033	13.8091	29.2324	215.065	0.979648
CSMD2	ENSG00000121904.18	chr1	22.2613	28.3091	27.6114	19.7363	28.0467	20.207	26.7564	19.6751	11.8055	9.62637	12.9239	17.1041	244.063	0.97965
SYT14	ENSG00000143469.20	chr1	13.4917	10.9263	6.03007	13.2093	14.0234	9.85091	6.57176	10.1654	13.2812	4.01099	11.5076	11.1954	124.264	0.979654
GOT2	ENSG00000125166.13	chr16	251.621	272.786	276.431	169.701	264.005	154.078	262.87	168.222	101.822	140.385	127.823	157.979	2347.72	0.979658
IL1RAPL1	ENSG00000169306.10	chrX	2.02376	2.60742	3.80846	1.86485	1.82914	3.28364	2.81647	4.26293	2.95137	2.40659	3.36376	1.24393	32.4623	0.979663
PYGO2	ENSG00000163348.4	chr1	8.76962	16.5136	19.3597	17.5606	22.5593	17.6811	17.3682	17.0517	38.3678	19.2527	21.9529	19.2809	235.718	0.979674
EDN1	ENSG00000078401.7	chr6	3.37293	2.73158	2.06292	2.79727	4.26798	2.52587	1.40823	3.60709	2.95137	1.60439	4.07192	4.04278	35.4443	0.97968
AUH	ENSG00000148090.12	chr9	112.656	134.592	146.626	101.634	137.185	106.339	172.274	74.7652	60.5031	78.6153	68.5144	79.3007	1273.01	0.979691
N4BP2L1	ENSG00000139597.18	chr13	26.3088	30.0474	27.9287	30.4591	18.9011	28.5424	27.6953	41.3176	66.4059	40.9121	33.2835	34.2081	406.01	0.979692
CHI3L1	ENSG00000133048.13	chr1	45.8718	38.2421	24.9137	30.4591	19.5108	22.2277	17.8376	32.1359	51.649	36.0989	44.0829	41.0498	404.079	0.979704
FMOD	ENSG00000122176.12	chr1	10.1188	13.6579	13.8057	15.385	9.14568	10.3561	8.4494	10.1654	22.1353	8.82417	20.0055	12.4393	154.488	0.979707
TBC1D32	ENSG00000146350.14	chr6	5.39669	4.46986	2.38029	6.68236	6.09712	6.0621	6.57176	3.60709	4.42706	5.61538	4.24896	2.17688	57.7355	0.979713
CSNK1G1	ENSG00000169118.18	chr15	2.69834	6.70479	6.50613	6.99317	3.04856	6.56727	6.57176	5.90252	2.95137	7.21978	7.78975	6.21966	69.1731	0.979714
MTHFD2	ENSG00000065911.13	chr2	75.5536	78.9675	140.755	89.9788	47.5575	123.01	124.394	52.4668	60.5031	79.4175	99.4964	84.5874	1056.69	0.979717
ICA1L	ENSG00000163596.17	chr2	11.468	9.18804	8.25167	12.5877	10.9748	12.3768	8.91881	15.0842	5.90274	21.6593	10.2683	12.7503	139.431	0.979749
FAM167B	ENSG00000183615.6	chr1	7.42044	10.5538	12.2188	11.6553	14.6331	7.57762	13.6129	17.7076	23.611	18.4505	16.2877	14.3052	168.034	0.97975
SYDE1	ENSG00000105137.13	chr19	11.468	14.1546	15.0752	15.385	16.4622	14.1449	12.2047	20.3309	32.4651	11.2308	20.0055	21.7688	204.696	0.979752
CYB5R2	ENSG00000166394.15	chr11	22.2613	31.0407	23.6442	29.0605	24.3885	34.8571	19.2459	28.2009	54.6004	51.3406	39.6569	32.0312	390.328	0.97976
DDX25	ENSG00000109832.14	chr11	8.09503	10.8022	13.1709	15.385	10.3651	11.1138	9.38823	17.7076	13.2812	24.0659	12.7469	8.70752	154.829	0.979763
PARD6A	ENSG00000102981.10	chr16	54.6415	60.4673	72.0435	39.3172	64.6295	30.8157	37.0835	27.5451	48.6976	33.6923	30.0968	36.385	535.415	0.979763
PITHD1	ENSG00000057757.10	chr1	326.5	334.619	454.635	373.591	301.807	515.783	553.436	203.309	184.461	244.67	309.643	400.546	4203	0.979764
SCARA3	ENSG00000168077.14	chr8	19.563	26.0742	32.3719	34.0334	20.1205	51.0227	38.0223	23.2822	50.1733	28.8791	45.4992	27.0555	396.097	0.979769
KDM5A	ENSG00000073614.13	chr12	6.07127	11.0505	8.88642	6.68236	5.48741	11.3664	6.57176	7.54211	13.2812	12.8352	10.7994	14.9272	115.501	0.979779
PLTP	ENSG00000100979.15	chr20	106.585	96.9711	100.29	108.938	79.8723	101.035	91.0658	131.167	228.731	152.418	185.007	145.54	1527.62	0.97978
BAG3	ENSG00000151929.10	chr10	229.359	211.697	185.504	179.336	161.574	179.59	142.701	104.278	64.9302	97.8681	125.698	132.479	1815.01	0.979784
ZCWPW1	ENSG00000078487.18	chr7	9.4442	14.2787	16.8207	13.6755	13.4137	10.8613	15.96	15.74	7.37843	5.61538	7.08159	10.8844	141.154	0.979789
RPS6KA5	ENSG00000100784.12	chr14	2.02376	7.57393	5.39532	7.61479	5.48741	9.09315	9.85764	6.23044	7.37843	6.41758	5.84231	9.01851	81.9333	0.979791
PRIM2	ENSG00000146143.19	chr6	4.04752	5.09067	4.44321	3.88509	3.65827	4.54657	4.69411	6.55835	10.3298	4.81318	7.43567	4.97573	64.4782	0.979801
BHLHE41	ENSG00000123095.6	chr12	40.4752	39.6079	40.4649	44.6009	30.4856	49.7597	42.247	75.0931	95.9196	56.956	47.4467	52.2451	615.302	0.979803
THG1L	ENSG00000113272.14	chr5	8.09503	7.3256	5.7127	6.06075	7.92625	6.0621	8.91881	8.52586	8.85412	1.60439	6.01935	6.84163	81.9466	0.979815
HSD17B14	ENSG00000087076.9	chr19	6.07127	6.45646	7.61693	8.70261	7.92625	11.1138	11.7353	9.50961	19.1839	9.62637	10.9765	8.70752	117.627	0.979839
CD9	ENSG00000010278.15	chr12	468.163	352.746	301.662	617.575	342.658	524.624	252.074	400.387	646.35	410.725	763.75	397.436	5478.15	0.979856
ADAM23	ENSG00000114948.13	chr2	190.233	238.144	229.936	140.951	193.279	161.656	196.683	205.276	132.812	85.8351	84.271	113.198	1972.27	0.979857
ZBTB8A	ENSG00000160062.15	chr1	3.37293	3.84905	5.7127	3.57429	6.70683	5.30433	6.10235	2.62334	2.95137	6.41758	3.36376	3.42081	53.3993	0.979868
SIPA1L3	ENSG00000105738.11	chr19	8.76962	10.3055	10.7906	9.47963	14.0234	8.84056	11.7353	9.83753	4.42706	4.01099	6.72751	10.2624	109.21	0.979882
HTRA1	ENSG00000166033.13	chr10	826.368	849.397	719.959	553.237	1084.68	605.705	721.955	386.943	546.004	394.681	409.493	517.476	7615.89	0.979896
CLEC4E	ENSG00000166523.8	chr12	1.34917	1.73828	2.85635	2.17565	1.21942	3.53622	1.87765	3.27918	2.95137	2.40659	3.00968	1.8659	28.2655	0.979903
C17orf67	ENSG00000214226.9	chr17	9.4442	16.2653	18.4076	15.2296	11.5845	20.9648	32.8588	16.7238	23.611	13.6374	17.1729	17.726	213.626	0.979905
ZNF654	ENSG00000175105.8	chr3	10.7934	7.57393	8.56905	7.77019	9.75539	7.83021	10.327	5.24668	16.2325	4.81318	7.43567	10.8844	107.232	0.979906
PTPN20	ENSG00000204179.11	chr10	38.4514	31.9098	35.7044	25.02	26.8273	19.7018	35.2058	22.9542	11.8055	19.2527	21.5989	17.1041	305.536	0.979908
CTC1	ENSG00000178971.16	chr17	2.69834	10.5538	11.4254	12.5877	12.1942	9.85091	11.7353	16.3959	13.2812	12.8352	15.5795	14.6162	143.754	0.979918
ABCD1	ENSG00000101986.12	chrX	8.76962	12.4163	12.2188	13.0539	16.4622	14.9027	7.51058	14.1005	25.0867	18.4505	20.7137	13.0613	176.747	0.979927
TARBP1	ENSG00000059588.10	chr1	7.42044	7.44977	10.7906	13.0539	9.14568	9.59832	7.04117	17.3796	16.2325	17.6483	12.3928	14.6162	142.769	0.979962
PELI2	ENSG00000139946.10	chr14	14.8409	11.423	9.99722	10.1012	12.1942	12.882	4.69411	11.4771	16.2325	4.81318	12.0387	11.5064	132.201	0.979964
ECE1	ENSG00000117298.16	chr1	87.6962	84.4307	69.5045	100.235	76.214	96.741	57.7376	87.8819	191.839	99.4725	121.626	123.149	1196.53	0.979971
ABCG2	ENSG00000118777.12	chr4	11.468	10.678	8.88642	9.47963	10.9748	10.6087	6.10235	14.4284	16.2325	5.61538	6.19639	7.77457	118.445	0.980009
CLPB	ENSG00000162129.14	chr11	16.1901	12.7888	18.0902	10.2566	6.70683	11.8716	15.4906	19.6751	10.3298	7.21978	10.2683	10.5734	149.461	0.980038
TMEM204	ENSG00000131634.14	chr16	8.76962	10.4297	13.8057	13.8309	9.14568	10.8613	13.1435	13.7725	20.6596	22.4615	18.9433	9.32949	165.153	0.980062
MMP17	ENSG00000198598.7	chr12	25.6343	12.2921	9.83853	11.3445	11.5845	9.85091	14.0823	14.1005	17.7082	10.4286	14.3402	8.39654	159.601	0.980072
CD33	ENSG00000105383.15	chr19	6.07127	11.5471	10.7906	11.1891	8.53597	12.882	7.51058	12.133	20.6596	8.82417	12.0387	15.5491	137.731	0.980075
CAMK2N1	ENSG00000162545.6	chr1	8.76962	9.18804	7.77562	13.6755	6.70683	13.1345	7.04117	8.52586	4.42706	13.6374	9.91423	13.6833	116.479	0.980083
MS4A6A	ENSG00000110077.15	chr11	70.8315	79.5883	77.9148	92.6207	65.8489	87.3952	66.6564	110.508	191.839	103.483	106.401	92.051	1145.14	0.980086
EPCAM	ENSG00000119888.11	chr2	7.42044	5.58732	6.34744	10.4121	9.14568	8.84056	6.57176	11.1492	11.8055	10.4286	13.8091	16.7931	118.311	0.98009
ST8SIA3	ENSG00000177511.6	chr18	28.3326	24.2117	23.4855	35.2767	19.5108	32.8364	23.94	22.2984	13.2812	27.2747	25.4937	50.0683	326.01	0.980103
SMKR1	ENSG00000240204.3	chr7	8.09503	8.56723	12.3775	6.83777	12.8039	12.1242	10.327	5.90252	4.42706	8.02197	5.66528	7.15261	102.302	0.980104
ASAP1	ENSG00000153317.15	chr8	112.656	66.6754	63.157	74.7492	106.09	89.1633	61.0235	80.6677	67.8815	32.8901	42.3125	61.2636	858.53	0.980127
SKAP1	ENSG00000141293.16	chr17	14.1663	10.8022	7.9343	9.01342	8.53597	7.83021	7.04117	4.59085	5.90274	4.81318	7.25863	10.8844	98.7733	0.980127
RNASE1	ENSG00000129538.14	chr14	178.091	189.969	235.49	210.728	165.842	232.128	239.869	261.022	475.171	303.231	388.957	270.866	3151.36	0.980129
PLSCR3	ENSG00000187838.17	chr17	2.69834	4.59402	3.33241	6.83777	6.09712	5.30433	2.34706	3.93501	5.90274	6.41758	6.72751	4.97573	59.1696	0.980148
MEF2C	ENSG00000081189.16	chr5	22.9359	34.1448	30.7851	31.547	74.9946	31.3208	34.7364	42.9572	53.1247	40.9121	36.6472	33.2752	467.381	0.980159
MROH8	ENSG00000101353.15	chr20	4.7221	5.339	6.03007	6.37155	7.31654	7.32503	8.91881	3.27918	2.95137	5.61538	5.3112	3.42081	66.6011	0.980171
VAV1	ENSG00000141968.8	chr19	11.468	15.272	14.2817	16.0066	4.87769	13.3871	14.0823	21.6426	22.1353	17.6483	15.4025	21.1468	187.351	0.980171
TNFRSF11A	ENSG00000141655.17	chr18	4.04752	6.3323	6.8235	6.37155	9.75539	5.55692	12.6741	10.4934	11.8055	11.2308	9.20607	7.77457	102.072	0.980171
AHNAK	ENSG00000124942.14	chr11	176.741	176.684	181.378	200.315	170.11	217.225	169.457	397.764	379.251	238.253	311.413	240.39	2858.98	0.980178
ADCY3	ENSG00000138031.15	chr2	116.029	78.3467	62.3636	93.3977	84.7499	94.9729	52.5741	86.2423	119.531	179.692	112.774	83.0325	1163.71	0.980181
SURF2	ENSG00000148291.10	chr9	101.862	91.7563	50.9382	83.141	151.818	68.1986	41.3082	85.2586	98.871	103.483	70.8159	96.4047	1043.86	0.980182
CENPO	ENSG00000138092.11	chr2	8.09503	8.81556	9.0451	6.52696	6.70683	9.34573	6.10235	7.54211	14.7569	4.01099	10.0913	5.90868	96.9475	0.980182
LMO7	ENSG00000136153.20	chr13	6.07127	12.0438	13.0123	13.6755	4.87769	13.1345	11.7353	11.805	10.3298	17.6483	16.6417	15.2382	146.213	0.980183
TET3	ENSG00000187605.16	chr2	8.09503	6.70479	8.88642	8.70261	7.92625	11.619	6.10235	9.83753	5.90274	2.40659	8.85199	6.21966	91.255	0.980187
ADCY5	ENSG00000173175.15	chr3	11.468	30.6682	45.7016	31.0808	32.9244	31.3208	33.3282	46.5643	28.038	21.6593	36.2932	22.0798	371.127	0.98019
RIOX2	ENSG00000170854.18	chr3	31.0309	18.1278	15.2339	29.9929	20.7302	29.3001	16.4294	44.9247	36.8921	36.9011	31.8672	31.7203	343.151	0.980191
SLC11A1	ENSG00000018280.17	chr2	17.5392	23.9634	20.1531	29.6821	20.1205	23.4906	20.1847	29.5126	51.649	20.0549	30.2738	30.7873	317.411	0.980193
PPP3CA	ENSG00000138814.17	chr4	134.243	71.8902	74.5824	168.302	64.6295	111.391	81.2082	107.557	53.1247	113.11	123.928	100.137	1204.1	0.980204
SRGAP2B	ENSG00000196369.11	chr1	4.7221	7.94642	7.45824	5.43913	6.70683	6.31468	9.85764	7.54211	14.7569	5.61538	8.14383	6.53064	91.0339	0.980213
PARP16	ENSG00000138617.16	chr15	4.7221	4.71818	5.87138	4.81752	9.14568	3.78881	2.81647	3.93501	7.37843	4.01099	6.37343	4.66474	62.2427	0.980222
ANGPTL2	ENSG00000136859.10	chr9	14.1663	13.1613	14.5991	12.1215	11.5845	13.1345	15.0212	17.0517	32.4651	21.6593	20.7137	14.9272	200.605	0.980231
GOLGA8B	ENSG00000215252.12	chr15	16.1901	15.7687	12.2188	23.6214	19.5108	17.1759	9.85764	15.74	22.1353	33.6923	17.1729	24.5677	227.651	0.980242
BEGAIN	ENSG00000183092.17	chr14	6.07127	7.07728	9.67985	6.99317	3.65827	11.1138	13.1435	6.88627	8.85412	6.41758	5.66528	7.77457	93.335	0.980249
GIMAP6	ENSG00000133561.15	chr7	10.7934	9.68469	7.29956	10.7229	9.14568	8.58797	7.51058	9.50961	20.6596	7.21978	11.3306	13.3723	125.837	0.980249
FBLIM1	ENSG00000162458.13	chr1	11.468	4.3457	7.77562	7.45938	3.04856	7.57762	5.16352	6.88627	8.85412	9.62637	8.85199	8.39654	89.4536	0.980255
JPH4	ENSG00000092051.17	chr14	79.6011	52.3967	33.4828	98.3706	50.6061	98.5091	49.7576	83.2911	70.8329	111.505	88.3429	79.9226	896.619	0.980257
SLC25A30	ENSG00000174032.17	chr13	9.4442	8.19474	6.98219	11.8107	7.31654	7.57762	8.4494	18.0355	8.85412	16.0439	12.9239	12.1283	127.761	0.980262
HEG1	ENSG00000173706.14	chr3	9.4442	7.69809	9.99722	8.54721	5.48741	10.8613	17.8376	6.55835	13.2812	7.21978	10.9765	10.8844	118.793	0.980268
PRSS35	ENSG00000146250.7	chr6	11.468	12.1679	9.36248	9.79044	17.6816	10.8613	8.91881	10.1654	20.6596	7.21978	7.78975	12.7503	138.835	0.980277
CYP26B1	ENSG00000003137.9	chr2	4.04752	6.58063	7.14087	7.45938	6.70683	6.0621	8.91881	6.23044	10.3298	4.01099	8.67495	12.4393	88.6016	0.980278
FRZB	ENSG00000162998.5	chr2	99.1641	77.1051	60.3007	74.4384	85.9694	55.064	48.3494	113.132	141.666	68.989	61.9639	65.6174	951.759	0.980285
HLA-DQA1	ENSG00000196735.13	chr6	61.3873	73.8768	75.3759	68.3777	68.8974	63.3994	69.9423	97.3915	171.18	88.2417	73.8256	74.014	985.909	0.980291
ENPP4	ENSG00000001561.7	chr6	19.563	17.2586	18.5663	30.9254	18.9011	38.6459	19.7153	38.3664	22.1353	40.9121	33.6376	27.9885	326.615	0.980291
PSMB9	ENSG00000240065.8	chr6	49.9194	48.4235	42.5279	50.6616	41.4604	45.7183	38.9611	54.7622	113.628	51.3406	63.2032	55.9769	656.583	0.980294
UBE2O	ENSG00000175931.13	chr17	59.3636	69.0345	79.9778	50.04	56.0935	49.2545	89.1881	39.678	33.9408	33.6923	43.5518	39.8058	643.621	0.980297
TRMT10A	ENSG00000145331.14	chr4	8.76962	8.07058	10.3146	7.77019	3.65827	6.31468	8.4494	6.23044	2.95137	8.02197	5.48824	5.90868	81.948	0.980314
CNNM4	ENSG00000158158.12	chr2	8.76962	7.69809	9.99722	9.94584	13.4137	10.8613	10.7965	11.805	19.1839	4.81318	10.6224	8.08556	125.992	0.980314
EXTL1	ENSG00000158008.10	chr1	147.734	156.942	152.021	180.424	128.649	155.594	128.619	188.553	374.824	182.901	186.777	176.327	2159.37	0.980348
FCGR1A	ENSG00000150337.14	chr1	39.8006	32.034	27.294	36.6753	23.7788	29.8053	15.96	43.613	61.9788	34.4945	35.408	43.5376	424.38	0.980356
ARSB	ENSG00000113273.17	chr5	10.1188	8.19474	8.56905	9.32423	6.70683	11.3664	7.97999	14.7563	19.1839	14.4396	10.0913	15.5491	136.28	0.980362
WDCP	ENSG00000163026.12	chr2	10.7934	4.96651	9.20379	6.21615	4.87769	7.57762	8.4494	6.55835	2.95137	4.81318	7.25863	6.84163	80.5077	0.980378
SLC1A3	ENSG00000079215.15	chr5	11.468	23.7151	21.5813	23.3106	11.5845	22.2277	22.5317	25.9055	39.8435	30.4835	24.9626	28.6104	286.224	0.980379
ARHGAP33	ENSG00000004777.18	chr19	12.1425	8.69139	7.9343	10.5675	10.9748	7.07245	4.2247	7.54211	16.2325	13.6374	10.2683	9.32949	118.617	0.980383
ZNF445	ENSG00000185219.17	chr3	6.07127	3.60072	3.96715	4.1959	3.65827	6.31468	4.69411	5.90252	1.47569	5.61538	6.19639	5.28671	56.9788	0.980394
ARL4D	ENSG00000175906.5	chr17	24.2851	17.8794	18.4076	15.8512	14.0234	17.4285	23.4706	31.4801	14.7569	30.4835	14.3402	11.5064	233.913	0.980395
METRNL	ENSG00000176845.13	chr17	29.0072	31.0407	31.2611	35.2767	22.5593	41.9295	35.2058	56.7298	70.8329	53.7472	46.9156	46.0255	500.531	0.980397
JPT2	ENSG00000206053.13	chr16	9.4442	20.1144	14.4404	18.1822	18.9011	17.1759	13.1435	25.5776	33.9408	23.2637	24.2545	17.726	236.164	0.980413
TYSND1	ENSG00000156521.14	chr10	13.4917	16.3895	14.2817	21.1349	8.53597	10.3561	12.6741	12.4609	20.6596	10.4286	24.6085	19.2809	184.303	0.980424
MESP1	ENSG00000166823.5	chr15	28.3326	33.0273	44.4321	50.6616	24.9982	54.8115	64.3093	32.1359	38.3678	73.8022	48.1548	52.2451	545.279	0.980424
S100A9	ENSG00000163220.11	chr1	81.6249	61.3364	50.9382	87.6477	52.4352	62.1365	52.5741	89.1936	141.666	89.8461	97.903	104.179	971.481	0.980426
TNFRSF10B	ENSG00000120889.13	chr8	14.1663	12.4163	10.1559	14.1417	4.87769	10.6087	10.7965	14.1005	20.6596	12.033	18.9433	16.1711	159.07	0.980435
TMEM81	ENSG00000174529.7	chr1	4.04752	4.71818	6.50613	7.45938	3.04856	8.58797	8.4494	8.52586	7.37843	4.81318	8.49791	4.66474	76.6973	0.980436
MAP3K8	ENSG00000107968.10	chr10	17.5392	15.8928	20.4705	22.0673	15.2428	22.4803	15.0212	24.5938	44.2706	23.2637	20.5366	23.9457	265.325	0.98044
FAM110B	ENSG00000169122.11	chr8	40.4752	41.5945	52.049	27.8173	71.946	45.2131	49.2882	51.4831	41.3192	33.6923	26.556	21.7688	503.203	0.98045
SLC45A1	ENSG00000162426.16	chr1	68.8078	70.7728	82.6754	39.1618	46.9478	50.0123	80.2693	38.0384	33.9408	44.9231	40.7192	39.1839	635.452	0.98045
CRACR2B	ENSG00000177685.17	chr11	24.2851	21.1077	11.9015	22.8444	14.0234	13.6397	8.91881	14.7563	11.8055	9.62637	13.9861	18.659	185.554	0.980468
TAF9B	ENSG00000187325.5	chrX	14.8409	12.1679	11.5841	25.1754	16.4622	22.7329	11.7353	20.3309	17.7082	24.8681	29.9197	26.1226	233.648	0.980477
C1QB	ENSG00000173369.17	chr1	674.586	649.744	579.204	722.628	540.814	622.123	502.27	847.011	1517.01	792.571	870.328	827.526	9145.81	0.980484
GSTO2	ENSG00000065621.15	chr10	13.4917	14.0304	17.9315	10.5675	16.4622	10.1035	13.1435	19.3471	28.038	15.2418	15.0484	8.70752	182.113	0.980494
ZNF185	ENSG00000147394.18	chrX	6.74586	3.10407	5.23664	5.12832	6.09712	9.34573	2.81647	5.5746	7.37843	4.81318	5.13416	4.35376	65.7283	0.980497
NAP1L5	ENSG00000177432.8	chr4	159.202	181.153	202.166	180.268	207.302	201.312	272.259	96.4078	70.8329	150.813	132.072	184.724	2038.51	0.980499
KPNA5	ENSG00000196911.11	chr6	22.2613	31.5373	55.0641	31.547	26.8273	32.0786	39.9	25.2497	20.6596	17.6483	23.1922	27.9885	353.954	0.9805
DNAJB5	ENSG00000137094.16	chr9	3.37293	5.95981	6.50613	6.52696	5.48741	9.85091	5.16352	8.52586	8.85412	11.2308	10.6224	7.46359	89.5644	0.980503
UQCRH	ENSG00000173660.12	chr1	611.175	739.141	1026.38	532.413	720.679	517.299	947.741	411.865	370.397	558.329	447.38	509.701	7392.5	0.980504
TRNP1	ENSG00000253368.4	chr1	212.495	246.711	266.593	131.782	270.712	129.83	245.972	230.526	150.52	152.418	109.411	128.125	2275.09	0.980516
ESRRA	ENSG00000173153.17	chr11	53.9669	75.2426	82.0407	43.6685	65.8489	54.0537	94.8211	34.4314	50.1733	36.0989	42.4896	49.4463	682.282	0.980516
LDHB	ENSG00000111716.14	chr12	822.995	1105.17	1230.77	694.499	820.062	645.361	1207.33	558.772	550.431	540.681	529.88	686.961	9392.91	0.980518
MPP6	ENSG00000105926.16	chr7	6.74586	11.7955	9.83853	7.30398	8.53597	8.58797	9.38823	5.5746	10.3298	3.20879	8.32087	13.0613	102.691	0.98052
WDR62	ENSG00000075702.19	chr19	4.7221	6.95311	6.50613	6.52696	1.82914	4.54657	5.16352	5.90252	8.85412	7.21978	4.95712	7.15261	70.3337	0.980528
EIF5A2	ENSG00000163577.8	chr3	105.235	76.6084	71.25	64.1818	71.946	48.4968	67.5952	44.9247	35.4165	38.5055	43.3748	55.9769	723.512	0.98054
SESN1	ENSG00000080546.13	chr6	21.5867	28.3091	27.7701	29.0605	27.437	31.5734	29.5729	28.5288	36.8921	67.3846	29.3886	28.6104	386.114	0.980567
MITF	ENSG00000187098.17	chr3	9.4442	10.0572	8.09299	11.4999	10.9748	9.59832	9.38823	11.805	23.611	10.4286	11.1535	8.70752	134.761	0.98057
COX5A	ENSG00000178741.12	chr15	621.294	768.567	832.15	448.651	665.196	441.27	780.631	394.813	354.165	409.923	359.568	437.242	6513.47	0.980579
PUS10	ENSG00000162927.14	chr2	6.07127	6.08397	5.39532	4.97292	4.87769	3.03105	3.75529	4.59085	1.47569	4.81318	3.18672	4.66474	52.9187	0.98058
RPP40	ENSG00000124787.14	chr6	22.9359	13.4096	14.1231	15.8512	12.8039	16.9234	8.4494	16.3959	5.90274	10.4286	13.278	16.4821	166.984	0.980583
ALOX5AP	ENSG00000132965.10	chr13	84.9978	76.4843	62.0462	74.5938	61.5809	72.4926	48.3494	102.966	162.325	78.6153	81.7924	84.5874	990.832	0.980587
SUPT20H	ENSG00000102710.20	chr13	20.2376	15.7687	13.8057	16.0066	18.9011	13.8923	17.3682	19.3471	35.4165	9.62637	20.1825	20.5249	221.078	0.980603
GHR	ENSG00000112964.14	chr5	2.69834	6.95311	6.03007	5.74994	7.31654	4.29399	8.91881	3.60709	5.90274	4.81318	3.89488	6.84163	67.0203	0.980604
SCARA5	ENSG00000168079.17	chr8	4.04752	9.18804	12.0601	8.081	6.09712	10.6087	9.85764	8.85378	13.2812	7.21978	13.1009	13.6833	116.079	0.980614
TRIQK	ENSG00000205133.12	chr8	23.6105	14.6512	13.0123	20.3579	12.1942	20.7122	10.327	24.5938	30.9894	27.2747	23.0152	22.0798	242.818	0.980624
SRC	ENSG00000197122.12	chr20	8.76962	8.44307	7.14087	13.5201	4.87769	10.6087	7.04117	10.1654	14.7569	8.82417	15.5795	11.5064	121.234	0.980631
TTC1	ENSG00000113312.12	chr5	163.924	218.03	266.593	139.086	236.568	157.615	280.708	145.595	131.336	148.407	115.076	114.131	2117.07	0.98064
LRRC40	ENSG00000066557.6	chr1	22.9359	14.0304	9.83853	25.6416	19.5108	24.501	15.0212	28.5288	16.2325	33.6923	26.0249	21.7688	257.727	0.980641
PRDM5	ENSG00000138738.11	chr4	5.39669	4.71818	4.76058	5.90534	4.26798	8.0828	5.63294	6.23044	11.8055	5.61538	7.78975	4.35376	74.5593	0.980658
QPRT	ENSG00000103485.19	chr16	28.3326	24.0876	16.0273	36.6753	24.3885	30.3105	15.0212	21.6426	28.038	22.4615	32.2213	47.5804	326.787	0.980667
ADAL	ENSG00000168803.16	chr15	6.07127	7.3256	9.83853	9.79044	6.09712	7.83021	11.2659	9.83753	2.95137	11.2308	6.19639	9.32949	97.7646	0.980668
ZNF48	ENSG00000180035.13	chr16	5.39669	6.45646	6.18876	6.37155	10.9748	6.0621	7.51058	6.23044	2.95137	4.81318	7.25863	10.2624	80.477	0.980673
CARD10	ENSG00000100065.15	chr22	5.39669	8.56723	10.4733	9.16882	9.75539	6.56727	7.04117	13.7725	17.7082	9.62637	11.5076	10.5734	120.158	0.980673
CAPS	ENSG00000105519.18	chr19	11.468	15.6445	13.4883	20.8241	14.6331	14.6501	15.4906	23.938	20.6596	29.6813	31.5131	21.4578	233.448	0.980682
SAMSN1	ENSG00000155307.19	chr21	13.4917	13.9062	10.3146	22.0673	11.5845	13.6397	10.327	16.3959	28.038	14.4396	21.4218	18.348	193.974	0.980699
NFKBIE	ENSG00000146232.17	chr6	14.1663	18.6244	12.6949	18.6485	11.5845	19.1966	14.5517	17.3796	33.9408	28.0769	20.5366	22.0798	231.481	0.980702
USF3	ENSG00000176542.10	chr3	5.39669	7.20144	7.29956	9.32423	3.04856	9.85091	5.63294	10.4934	5.90274	5.61538	7.08159	4.97573	81.8231	0.980704
EFCAB10	ENSG00000185055.11	chr7	2.02376	4.71818	4.44321	4.97292	2.43885	4.0414	6.10235	4.26293	4.42706	7.21978	6.01935	4.97573	55.6455	0.980706
ETAA1	ENSG00000143971.9	chr2	2.69834	6.82895	5.07795	5.74994	4.26798	9.09315	7.97999	8.19794	7.37843	5.61538	6.55047	9.95146	79.39	0.980719
LRTOMT	ENSG00000184154.15	chr11	5.39669	6.82895	10.7906	7.92559	9.14568	7.07245	4.69411	5.24668	2.95137	6.41758	8.67495	8.70752	83.8522	0.980736
COG5	ENSG00000164597.15	chr7	26.9834	18.2519	15.3925	24.0876	15.8525	14.6501	7.51058	28.5288	16.2325	23.2637	20.3596	24.8786	235.992	0.980748
CDPF1	ENSG00000205643.11	chr22	5.39669	9.93302	9.67985	11.9661	15.2428	10.8613	11.7353	7.54211	20.6596	12.8352	12.9239	11.8174	140.593	0.980748
SIPA1L2	ENSG00000116991.11	chr1	39.126	55.1283	39.1954	48.486	61.5809	51.2752	29.1035	54.7622	103.298	52.945	56.1216	67.1723	658.195	0.980757
CDK5R1	ENSG00000176749.9	chr17	24.9597	31.1649	33.9588	38.2293	32.9244	32.5838	29.1035	30.1684	16.2325	61.7692	39.4799	24.5677	395.142	0.980769
TRIM25	ENSG00000121060.19	chr17	8.76962	9.93302	10.4733	9.94584	6.70683	7.83021	13.6129	11.4771	22.1353	12.033	12.0387	12.4393	137.395	0.980777
CEP57L1	ENSG00000183137.15	chr6	9.4442	6.95311	5.55401	9.01342	9.14568	5.55692	5.16352	4.91876	2.95137	9.62637	7.61271	5.90868	81.8488	0.980778
PXDN	ENSG00000130508.11	chr2	31.0309	33.7723	27.9287	38.3847	32.9244	36.12	30.9811	39.3501	81.1627	40.9121	35.408	35.763	463.738	0.98078
TLL2	ENSG00000095587.9	chr10	4.7221	4.59402	4.76058	4.97292	7.92625	3.28364	2.81647	6.55835	4.42706	3.20879	6.01935	7.46359	60.7531	0.980782
KCNA2	ENSG00000177301.16	chr1	153.131	114.602	138.057	91.5328	124.381	76.7866	146.926	110.508	69.3572	60.1648	59.6624	95.7828	1240.89	0.980783
TFAP2A	ENSG00000137203.15	chr6	14.1663	14.2787	13.647	16.939	18.2914	11.8716	18.7765	20.003	36.8921	17.6483	18.4121	21.7688	222.695	0.980785
ATP23	ENSG00000166896.9	chr12	2.69834	6.45646	4.60189	5.28373	5.48741	5.80951	4.69411	8.52586	2.95137	4.01099	5.84231	7.46359	63.8256	0.980792
ASPHD1	ENSG00000174939.11	chr16	172.019	164.64	195.977	115.931	115.236	122.505	181.193	86.5703	88.5412	75.4066	86.0414	138.387	1542.45	0.980811
SPI1	ENSG00000066336.12	chr11	58.689	67.5445	56.9683	74.4384	60.9712	59.358	56.3294	83.9469	153.471	85.0329	89.2281	76.1908	922.169	0.980816
PBLD	ENSG00000108187.16	chr10	4.7221	7.20144	5.39532	6.83777	4.87769	5.30433	4.2247	5.5746	10.3298	10.4286	6.90455	4.35376	76.1546	0.98084
NRDE2	ENSG00000119720.18	chr14	18.2138	15.1479	12.6949	14.4526	18.2914	13.6397	12.2047	20.003	33.9408	18.4505	15.0484	12.4393	204.527	0.980856
TIGD6	ENSG00000164296.7	chr5	8.76962	5.95981	7.77562	9.79044	9.14568	5.80951	5.16352	3.60709	10.3298	11.2308	6.19639	10.5734	94.3517	0.980856
SLC8A1	ENSG00000183023.18	chr2	21.5867	25.205	13.1709	14.1417	24.9982	9.34573	23.0012	15.0842	14.7569	28.0769	15.0484	15.8601	220.276	0.980871
TOMM34	ENSG00000025772.8	chr20	257.692	227.839	181.854	165.194	212.18	136.902	190.581	122.641	90.0168	105.89	112.774	148.961	1952.53	0.980874
PNMA3	ENSG00000183837.10	chrX	37.7768	38.118	51.573	25.6416	39.0216	35.8674	52.5741	27.5451	28.038	21.6593	19.2973	24.8786	401.991	0.980889
ACSM5	ENSG00000183549.10	chr16	6.74586	8.3189	5.39532	9.63503	8.53597	6.56727	4.2247	7.21419	14.7569	9.62637	8.85199	10.5734	100.446	0.98089
CCDC6	ENSG00000108091.11	chr10	97.1404	91.2596	78.7083	98.6814	85.3597	104.066	87.7799	204.949	91.4925	81.0219	74.8879	75.8798	1171.23	0.980902
IFI35	ENSG00000068079.8	chr17	21.5867	39.4838	32.848	33.101	34.7536	37.1303	26.287	41.6455	72.3086	50.5384	50.9875	44.7816	485.452	0.980928
RNF150	ENSG00000170153.11	chr4	20.2376	10.9263	7.29956	14.608	14.6331	16.4182	15.0212	13.4446	26.5623	13.6374	20.7137	21.1468	194.649	0.980931
ZBTB7B	ENSG00000160685.13	chr1	11.468	13.5337	13.8057	12.5877	13.4137	13.3871	9.38823	15.0842	28.038	8.82417	16.6417	16.4821	172.654	0.980955
BCAT1	ENSG00000060982.15	chr12	70.8315	88.1556	102.67	85.6275	74.9946	125.789	69.4729	51.811	41.3192	41.7143	81.6154	82.7215	916.722	0.980962
CTSO	ENSG00000256043.5	chr4	22.9359	13.6579	13.0123	12.8985	13.4137	14.1449	8.91881	19.6751	29.5137	15.2418	17.881	18.659	199.952	0.980985
TNFSF13B	ENSG00000102524.12	chr13	13.4917	12.1679	8.88642	12.8985	9.14568	11.8716	6.57176	8.52586	22.1353	12.033	15.5795	12.1283	145.436	0.980996
P2RX6	ENSG00000099957.16	chr22	43.1735	35.2622	49.1927	27.3511	38.4118	27.2794	43.6552	28.5288	11.8055	29.6813	30.4509	25.8116	390.604	0.981008
NET1	ENSG00000173848.19	chr10	23.6105	22.101	25.5485	22.3781	19.5108	22.4803	24.8788	15.74	11.8055	7.21978	13.8091	22.3908	231.473	0.981035
PRRX1	ENSG00000116132.12	chr1	13.4917	11.5471	12.0601	12.4323	14.6331	13.6397	12.2047	16.3959	29.5137	11.2308	21.4218	14.6162	183.187	0.981037
PDE5A	ENSG00000138735.16	chr4	7.42044	14.7754	10.632	14.9188	13.4137	14.9027	13.6129	17.7076	28.038	16.0439	20.7137	18.037	190.216	0.981037
ANKRD23	ENSG00000163126.15	chr2	9.4442	5.09067	6.98219	6.06075	8.53597	8.33538	8.91881	6.55835	14.7569	9.62637	7.43567	4.66474	96.41	0.981043
NOTCH1	ENSG00000148400.13	chr9	34.4039	32.6548	29.6743	31.0808	29.2662	36.3726	27.2259	34.7593	76.7357	35.2967	40.188	32.3422	440	0.98106
RCAN2	ENSG00000172348.15	chr6	432.41	360.569	320.863	313.605	396.922	356.906	353.936	266.597	174.131	163.648	166.949	243.811	3550.35	0.981067
FERMT2	ENSG00000073712.15	chr14	92.4183	70.7728	55.2227	117.174	59.1421	71.7348	54.9211	130.511	109.201	77.0109	91.7066	134.345	1064.16	0.981077
UCP2	ENSG00000175567.11	chr11	51.9431	49.2926	45.3842	52.6819	49.9964	59.1054	42.247	57.7135	94.4439	100.275	96.8408	71.8371	771.761	0.981078
NUDT9	ENSG00000170502.13	chr4	84.3232	98.5852	85.6905	72.5736	148.77	73.7555	94.3517	66.2394	54.6004	51.3406	55.9446	65.6174	951.792	0.981082
MRC1	ENSG00000260314.3	chr10	14.1663	11.7955	13.1709	14.608	5.48741	16.1656	10.327	17.3796	19.1839	12.033	22.307	18.348	174.972	0.981083
TMEM158	ENSG00000249992.2	chr3	22.2613	18.2519	20.4705	22.3781	26.8273	29.0475	23.0012	34.1034	29.5137	55.3516	28.3264	27.6775	337.211	0.981087
PPM1B	ENSG00000138032.21	chr2	57.3398	77.3534	80.6125	55.3237	85.9694	58.6003	108.903	67.551	39.8435	47.3296	44.614	42.6047	766.045	0.981089
SIX5	ENSG00000177045.10	chr19	10.7934	12.6646	13.9644	14.1417	12.1942	11.8716	12.6741	18.6913	28.038	9.62637	14.5173	19.5919	178.769	0.981092
CNFN	ENSG00000105427.10	chr19	12.8171	18.2519	26.5006	14.4526	27.437	14.6501	36.1447	15.4121	17.7082	18.4505	21.4218	20.2139	243.461	0.981095
LRRC28	ENSG00000168904.15	chr15	31.7055	21.6043	12.5362	29.3713	24.9982	23.238	19.2459	40.6618	16.2325	36.0989	25.1397	22.0798	302.912	0.981099
ABRAXAS1	ENSG00000163322.14	chr4	10.1188	8.3189	10.7906	9.94584	12.1942	7.32503	17.3682	12.7888	4.42706	14.4396	9.56015	10.2624	127.54	0.981099
BBS10	ENSG00000179941.9	chr12	11.468	8.69139	7.77562	9.79044	7.92625	6.31468	4.69411	4.59085	11.8055	13.6374	8.67495	8.70752	104.077	0.981101
FCHO2	ENSG00000157107.14	chr5	10.1188	7.82225	6.03007	7.45938	9.14568	8.0828	5.63294	9.18169	14.7569	16.0439	10.9765	10.2624	115.513	0.981101
SYNE3	ENSG00000176438.13	chr14	4.04752	4.71818	4.91927	8.85802	4.26798	6.31468	3.28588	8.52586	8.85412	5.61538	7.25863	6.53064	73.1962	0.981111
FLT4	ENSG00000037280.16	chr5	2.69834	2.85574	2.38029	2.95267	3.04856	2.27329	2.34706	2.29542	4.42706	4.81318	4.95712	2.17688	37.2256	0.981118
RTN1	ENSG00000139970.17	chr14	1684.44	2161.55	2349.82	1524.04	1793.16	2361.19	2873.74	1320.52	802.773	1559.47	1434.2	1442.65	21307.6	0.981125
WWC2	ENSG00000151718.16	chr4	3.37293	7.94642	6.66481	8.54721	5.48741	9.59832	6.10235	10.8213	11.8055	10.4286	10.9765	8.08556	99.8368	0.981127
ZNF138	ENSG00000197008.10	chr7	16.1901	23.8392	23.1682	16.162	18.9011	13.3871	20.1847	10.4934	8.85412	16.0439	9.91423	12.1283	189.266	0.981127
TIMP4	ENSG00000157150.5	chr3	180.789	208.469	191.693	163.796	217.667	122.505	164.294	209.211	374.824	162.846	135.258	148.961	2280.31	0.98114
CEBPA	ENSG00000245848.3	chr19	20.9122	34.1448	30.6264	45.9995	29.8759	41.4243	22.0623	49.1876	64.9302	43.3187	46.5615	44.4706	473.514	0.98114
ICAM2	ENSG00000108622.11	chr17	9.4442	10.678	11.7428	9.47963	7.92625	8.33538	6.57176	14.1005	14.7569	12.8352	20.5366	10.8844	137.291	0.981145
ALDH1L2	ENSG00000136010.14	chr12	14.8409	11.6713	8.09299	18.0268	12.8039	9.34573	8.4494	23.2822	17.7082	17.6483	14.3402	13.0613	169.271	0.98115
KLHL20	ENSG00000076321.11	chr1	12.8171	15.7687	19.3597	15.2296	16.4622	20.4596	20.1847	18.6913	5.90274	8.02197	14.1632	14.9272	181.988	0.981161
CABLES1	ENSG00000134508.13	chr18	9.4442	11.5471	5.87138	9.32423	9.14568	12.3768	6.57176	11.4771	19.1839	10.4286	10.2683	7.77457	123.414	0.981166
ZNF319	ENSG00000166188.3	chr16	3.37293	7.94642	6.03007	10.1012	7.31654	7.32503	7.97999	10.8213	10.3298	12.033	12.7469	10.8844	106.888	0.981201
CSF1R	ENSG00000182578.14	chr5	154.48	186.617	174.396	192.079	160.354	196.008	148.803	236.101	424.998	239.857	241.305	223.597	2578.59	0.981206
C2CD3	ENSG00000168014.18	chr11	7.42044	7.69809	10.3146	11.6553	6.09712	8.0828	8.91881	9.50961	7.37843	3.20879	12.7469	11.5064	104.537	0.981215
SERINC5	ENSG00000164300.17	chr5	72.8553	54.8799	44.7495	74.4384	67.0683	51.2752	35.6753	111.164	91.4925	79.4175	58.7772	49.7573	791.551	0.981218
ORAI2	ENSG00000160991.17	chr7	41.8243	36.628	33.4828	61.5399	35.973	48.4968	47.88	26.5613	33.9408	31.2857	50.9875	77.4348	526.035	0.981224
MIER3	ENSG00000155545.20	chr5	4.04752	3.84905	5.39532	6.83777	3.65827	7.83021	3.28588	6.23044	4.42706	8.82417	6.90455	6.21966	67.5099	0.981237
SGTB	ENSG00000197860.10	chr5	93.7674	55.6249	43.7973	76.9249	78.0431	71.7348	33.3282	60.6648	29.5137	60.1648	54.3512	68.4163	726.331	0.981239
TNIP2	ENSG00000168884.15	chr4	29.0072	28.9299	24.755	33.2564	15.8525	29.8053	24.8788	39.3501	54.6004	41.7143	36.8243	47.8914	406.866	0.981246
THSD4	ENSG00000187720.14	chr15	8.09503	6.70479	7.77562	7.61479	7.92625	7.57762	8.91881	6.88627	16.2325	7.21978	8.67495	4.35376	97.9802	0.981248
CFD	ENSG00000197766.8	chr19	25.6343	41.3462	43.1626	43.5131	31.705	42.1821	37.0835	43.613	78.2114	56.956	71.5241	43.5376	558.469	0.981254
AGPAT2	ENSG00000169692.13	chr9	45.8718	44.2019	45.8603	91.222	28.6565	75.0185	61.0235	45.2526	64.9302	52.1428	71.5241	84.8984	710.603	0.981256
ZNF575	ENSG00000176472.10	chr19	8.76962	11.423	8.56905	14.4526	6.70683	14.3975	7.51058	9.50961	11.8055	15.2418	15.7565	18.659	142.801	0.981256
SYNDIG1	ENSG00000101463.6	chr20	39.8006	51.0309	30.7851	29.2159	17.0719	34.0993	21.5929	33.7755	32.4651	21.6593	27.2641	18.659	357.42	0.981265
SCFD2	ENSG00000184178.16	chr4	22.2613	15.5203	13.647	16.3174	8.53597	12.6294	18.307	12.4609	5.90274	18.4505	17.5269	14.6162	176.176	0.981266
TMC7	ENSG00000170537.13	chr16	2.69834	3.72488	3.64978	4.0405	4.87769	4.79916	3.75529	5.5746	8.85412	6.41758	4.60304	5.28671	58.2817	0.981273
UBAC1	ENSG00000130560.9	chr9	122.1	117.085	120.284	69.3101	104.261	70.7245	98.107	56.7298	69.3572	56.956	57.1839	58.4648	1000.56	0.981275
TM9SF2	ENSG00000125304.10	chr13	271.184	174.697	110.128	206.376	137.185	157.867	124.863	147.891	126.909	116.319	141.455	262.781	1977.65	0.981289
UNC5C	ENSG00000182168.15	chr4	2.69834	5.21484	4.76058	6.99317	7.31654	4.79916	2.81647	5.24668	7.37843	5.61538	5.84231	3.42081	62.1027	0.98129
LRRC58	ENSG00000163428.4	chr3	13.4917	16.3895	12.6949	21.4457	13.4137	16.1656	13.1435	25.2497	32.4651	20.0549	21.7759	13.9942	220.284	0.981291
CNOT10	ENSG00000182973.19	chr3	13.4917	13.4096	13.647	17.716	14.0234	12.1242	13.6129	30.1684	16.2325	24.0659	11.5076	14.3052	194.305	0.981293
GTF2E1	ENSG00000153767.10	chr3	12.8171	10.8022	11.2667	10.1012	6.09712	10.1035	16.4294	8.52586	5.90274	5.61538	8.49791	9.64047	115.8	0.981295
PIGL	ENSG00000108474.17	chr17	24.2851	25.3292	28.4048	15.5404	21.9496	18.4389	21.5929	15.0842	14.7569	10.4286	10.7994	14.3052	220.915	0.981302
RTN3	ENSG00000133318.14	chr11	1872.65	1993.56	2242.23	1494.98	1870.6	1573.87	2218.44	1216.57	788.016	1064.52	1039.22	1246.42	18621.1	0.98131
KALRN	ENSG00000160145.16	chr3	30.3564	24.4601	16.9794	44.2901	49.9964	42.4347	21.5929	42.6293	36.8921	22.4615	33.2835	37.6289	403.005	0.98131
NDRG2	ENSG00000165795.24	chr14	397.331	413.214	397.667	439.793	389.606	425.862	352.997	495.484	1000.52	475.703	508.99	475.804	5772.97	0.981321
HCK	ENSG00000101336.18	chr20	24.2851	30.0474	23.8029	34.655	25.6079	26.0165	20.1847	37.3826	61.9788	36.9011	35.0539	32.9642	388.88	0.981333
BICC1	ENSG00000122870.12	chr10	7.42044	8.69139	7.61693	8.2364	11.5845	7.07245	5.16352	5.5746	4.42706	8.02197	12.0387	12.1283	97.9763	0.981335
RGCC	ENSG00000102760.13	chr13	234.081	229.329	211.37	242.585	207.302	237.937	188.703	345.625	538.625	299.22	266.622	285.793	3287.19	0.981345
LONRF1	ENSG00000154359.13	chr8	34.4039	51.2792	39.5128	27.3511	52.4352	27.7846	39.4305	29.8405	29.5137	18.4505	25.6708	22.0798	397.753	0.981346
LEO1	ENSG00000166477.13	chr15	31.0309	20.7352	20.7879	23.3106	20.1205	18.4389	35.2058	17.0517	13.2812	10.4286	20.3596	22.3908	253.142	0.981349
ITGB7	ENSG00000139626.16	chr12	5.39669	3.97321	4.44321	6.21615	4.26798	3.03105	4.69411	7.21419	2.95137	4.01099	8.32087	5.28671	59.8065	0.981366
HOXB2	ENSG00000173917.11	chr17	35.0785	47.0577	38.402	40.7158	36.5827	37.8881	32.3894	14.7563	22.1353	17.6483	26.9101	36.696	386.26	0.98137
MID1	ENSG00000101871.16	chrX	16.8646	18.3761	12.2188	15.5404	32.3147	16.1656	20.1847	14.4284	11.8055	12.8352	12.2157	14.3052	197.255	0.98139
KLHL5	ENSG00000109790.18	chr4	41.8243	29.1782	21.5813	32.0132	16.4622	30.8157	16.8988	29.5126	33.9408	24.8681	30.4509	49.4463	356.992	0.981396
CDKN2B	ENSG00000147883.12	chr9	8.09503	10.4297	6.66481	6.99317	6.09712	9.09315	3.75529	6.88627	4.42706	5.61538	3.71784	5.59769	77.3725	0.981401
PCSK5	ENSG00000099139.14	chr9	10.1188	6.45646	7.14087	7.61479	7.92625	6.56727	4.2247	9.50961	11.8055	10.4286	5.48824	13.0613	100.342	0.981401
PALMD	ENSG00000099260.11	chr1	3.37293	5.21484	5.07795	6.68236	4.26798	5.55692	5.16352	3.93501	4.42706	3.20879	8.32087	8.39654	63.6248	0.981406
ERG	ENSG00000157554.19	chr21	6.07127	3.10407	3.96715	4.0405	6.09712	4.0414	3.28588	5.5746	4.42706	6.41758	8.85199	4.35376	60.2324	0.981424
SMS	ENSG00000102172.16	chrX	119.402	166.626	199.31	99.6138	168.89	167.718	212.174	120.346	78.2114	115.516	97.3719	100.758	1645.94	0.981425
ACYP1	ENSG00000119640.9	chr14	58.689	54.3833	75.2172	63.2493	59.1421	51.2752	92.474	53.7785	41.3192	126.747	75.0649	66.2394	817.579	0.981427
TMEM150A	ENSG00000168890.14	chr2	12.1425	13.0371	10.4733	13.5201	10.9748	11.619	13.1435	15.74	29.5137	15.2418	16.6417	12.7503	174.798	0.981432
ZNF195	ENSG00000005801.18	chr11	26.9834	20.3627	19.0423	18.1822	20.7302	12.882	19.7153	14.7563	5.90274	13.6374	19.1203	20.5249	211.84	0.981434
CD2AP	ENSG00000198087.7	chr6	10.7934	13.6579	12.5362	15.5404	12.1942	12.6294	15.0212	18.0355	30.9894	12.033	14.8713	16.1711	184.473	0.981439
ERBB2	ENSG00000141736.14	chr17	55.316	62.3297	60.4594	61.3845	43.2895	57.8425	52.5741	63.9439	129.86	57.7582	91.8837	76.5018	813.144	0.981439
ABCB1	ENSG00000085563.15	chr7	8.09503	7.3256	4.76058	7.61479	6.09712	9.59832	8.4494	11.4771	11.8055	16.0439	10.2683	9.01851	110.554	0.981447
SCAF4	ENSG00000156304.15	chr21	11.468	8.19474	9.20379	8.081	8.53597	9.85091	10.327	9.50961	22.1353	11.2308	9.91423	9.64047	128.092	0.981452
RARRES2	ENSG00000106538.10	chr7	262.414	280.608	262.149	288.585	286.565	260.67	222.501	332.836	656.68	312.055	357.798	342.392	3865.25	0.981454
PSD4	ENSG00000125637.16	chr2	11.468	12.4163	10.4733	13.5201	7.31654	11.3664	10.7965	20.3309	16.2325	22.4615	15.7565	18.97	171.109	0.981462
LRRC37A3	ENSG00000176809.11	chr17	10.1188	12.2921	9.52116	13.6755	12.1942	11.1138	12.6741	16.068	5.90274	5.61538	13.278	17.726	140.18	0.981463
MAP2K1	ENSG00000169032.10	chr15	128.171	76.7326	83.1515	177.937	96.9442	145.743	130.966	100.999	82.6384	192.527	150.13	175.394	1541.33	0.981467
NSF	ENSG00000073969.18	chr17	288.723	339.833	468.441	310.652	336.561	313.461	462.84	185.273	137.239	251.088	272.464	310.05	3676.63	0.981471
ZNF483	ENSG00000173258.13	chr9	20.2376	13.7821	20.3118	23.466	16.4622	23.7432	27.2259	17.7076	14.7569	40.1099	26.9101	29.5434	274.256	0.981472
DHRS4	ENSG00000157326.19	chr14	7.42044	8.07058	11.7428	11.9661	8.53597	8.0828	11.2659	16.7238	19.1839	8.02197	12.2157	13.0613	136.291	0.981472
SERPINA1	ENSG00000197249.14	chr14	41.1497	38.9871	52.2077	44.6009	31.0953	37.1303	36.1447	58.3693	92.9682	47.3296	42.3125	43.8486	566.144	0.981479
TM2D2	ENSG00000169490.17	chr8	166.623	171.841	158.21	97.2828	165.842	143.975	168.519	121.985	73.7843	85.0329	76.6583	94.2278	1523.98	0.981482
NAPRT	ENSG00000147813.16	chr8	15.5155	19.4936	18.725	21.2903	21.9496	19.1966	15.4906	21.3146	39.8435	19.2527	34.3457	29.8544	276.272	0.981519
ODF2	ENSG00000136811.16	chr9	6.74586	10.0572	11.9015	12.4323	13.4137	10.3561	8.91881	14.1005	23.611	15.2418	11.8617	13.0613	151.701	0.98152
ZFHX4	ENSG00000091656.19	chr8	8.76962	7.20144	6.8235	6.52696	3.04856	9.34573	6.10235	13.1167	8.85412	8.02197	10.4454	8.39654	96.6528	0.981526
NFATC3	ENSG00000072736.19	chr16	15.5155	9.68469	9.67985	13.5201	6.70683	12.3768	7.04117	14.4284	20.6596	10.4286	13.1009	14.3052	147.448	0.981538
ZNF232	ENSG00000167840.13	chr17	6.07127	4.46986	5.07795	5.90534	2.43885	3.53622	5.16352	4.91876	8.85412	6.41758	6.01935	7.77457	66.6474	0.981546
ARHGDIB	ENSG00000111348.9	chr12	74.879	103.303	95.2116	109.093	93.2859	99.0143	86.3717	131.495	228.731	129.956	125.521	116.308	1393.17	0.981554
TGIF1	ENSG00000177426.22	chr18	10.7934	9.93302	8.56905	9.63503	6.09712	14.6501	7.04117	10.8213	19.1839	12.8352	13.8091	13.6833	137.052	0.981567
SH3PXD2B	ENSG00000174705.13	chr5	16.1901	11.7955	12.5362	23.3106	12.8039	19.7018	7.51058	16.068	23.611	12.8352	21.2448	19.5919	197.199	0.981583
SLCO2A1	ENSG00000174640.15	chr3	7.42044	9.68469	10.1559	11.1891	11.5845	7.07245	9.38823	13.4446	5.90274	8.02197	18.4121	11.5064	123.783	0.981589
RNF157	ENSG00000141576.16	chr17	176.067	180.408	204.07	148.566	279.858	154.078	203.255	115.427	87.0655	129.154	109.057	162.333	1949.34	0.981608
ASTN1	ENSG00000152092.16	chr1	45.1973	34.5172	27.6114	40.405	44.509	40.9192	22.0623	66.8952	45.7463	64.978	35.2309	32.9642	501.036	0.981616
ATP8B2	ENSG00000143515.19	chr1	21.5867	24.5842	31.5785	18.1822	22.5593	15.913	23.4706	11.1492	22.1353	8.82417	19.8285	18.037	237.849	0.981618
SCX	ENSG00000260428.3	chr8	4.7221	8.44307	7.77562	5.43913	5.48741	6.56727	8.91881	5.24668	4.42706	9.62637	8.67495	3.42081	78.7493	0.98163
MASTL	ENSG00000120539.15	chr10	6.74586	5.83565	7.61693	8.3918	10.9748	11.3664	5.63294	9.50961	2.95137	8.02197	7.25863	9.01851	93.3245	0.98164
ZNF471	ENSG00000196263.8	chr19	14.8409	12.2921	11.7428	12.4323	15.8525	12.1242	11.7353	12.133	2.95137	8.82417	12.5698	14.3052	141.804	0.981641
PCBD1	ENSG00000166228.9	chr10	294.794	188.727	158.845	356.807	211.57	394.794	198.092	208.228	174.131	332.912	331.242	340.526	3190.67	0.981645
IGSF11	ENSG00000144847.13	chr3	12.1425	14.1546	15.7099	17.4052	12.1942	19.1966	14.5517	19.0192	35.4165	18.4505	20.7137	18.97	217.925	0.981658
LYL1	ENSG00000104903.5	chr19	22.9359	25.205	23.9616	24.0876	17.0719	23.9958	12.2047	35.0872	44.2706	24.8681	32.5753	27.0555	313.319	0.98166
BAIAP2	ENSG00000175866.16	chr17	44.5227	36.0072	26.1832	55.9454	27.437	56.8322	16.8988	42.3014	39.8435	37.7033	52.0497	43.8486	479.573	0.981661
AQP11	ENSG00000178301.4	chr11	24.9597	27.3158	27.294	23.466	33.5342	20.7122	24.8788	18.3634	7.37843	20.8571	16.2877	19.9029	264.95	0.981663
TNFRSF12A	ENSG00000006327.14	chr16	74.879	109.015	146.785	79.1005	77.4334	93.2047	126.272	60.9927	81.1627	45.7253	70.8159	80.2336	1045.62	0.981664
HR	ENSG00000168453.16	chr8	14.1663	16.1412	16.3447	24.3984	18.2914	17.1759	13.1435	13.1167	16.2325	28.0769	27.2641	31.0983	235.45	0.98167
GPER1	ENSG00000164850.15	chr7	6.07127	3.72488	4.12584	6.52696	3.04856	5.30433	6.57176	6.55835	8.85412	8.82417	7.43567	8.08556	75.1315	0.981671
ADGRB1	ENSG00000181790.11	chr8	40.4752	43.0845	44.4321	38.2293	49.9964	18.1863	29.5729	19.6751	36.8921	26.4725	24.2545	27.3665	398.637	0.981676
MAPK11	ENSG00000185386.15	chr22	40.4752	28.3091	24.1203	44.7563	24.9982	24.2484	27.6953	45.5806	50.1733	57.7582	42.8436	51.0012	461.96	0.981686
MGST3	ENSG00000143198.13	chr1	1274.29	1433.33	1433.09	993.186	1291.98	913.861	1222.82	521.717	582.896	763.692	807.125	977.109	12215.1	0.981687
TNFRSF14	ENSG00000157873.18	chr1	39.8006	42.5878	46.6537	47.8644	33.5342	54.8115	38.4917	62.3044	100.347	60.967	63.3803	64.6845	655.427	0.981696
DPCD	ENSG00000166171.13	chr10	87.0216	109.263	107.272	64.9588	81.0917	70.7245	87.3105	46.2364	36.8921	55.3516	55.5905	69.0382	870.751	0.981698
PPA2	ENSG00000138777.20	chr4	118.053	113.857	105.209	86.7153	183.523	84.6168	95.2905	79.684	73.7843	70.5934	63.2032	80.8556	1155.38	0.981703
CERS5	ENSG00000139624.14	chr12	31.7055	29.4266	24.755	44.1347	42.0701	47.4864	24.8788	68.8627	50.1733	56.956	51.8727	42.9157	515.238	0.981704
INSIG1	ENSG00000186480.13	chr7	351.459	387.388	274.686	298.997	409.117	502.144	307.464	256.104	156.423	219.802	322.035	198.718	3684.34	0.981705
SYNE2	ENSG00000054654.19	chr14	14.1663	12.4163	11.7428	18.1822	8.53597	17.4285	10.7965	27.5451	16.2325	15.2418	21.0677	17.726	191.082	0.981706
TMEM164	ENSG00000157600.12	chrX	30.3564	19.1211	16.9794	31.7024	28.0467	29.0475	17.3682	31.4801	11.8055	26.4725	27.6182	39.4948	309.493	0.981707
SLC36A1	ENSG00000123643.13	chr5	24.2851	21.6043	23.3268	30.9254	26.2176	24.7536	18.7765	49.8435	19.1839	36.0989	34.6998	40.1168	349.832	0.981716
CDYL	ENSG00000153046.18	chr6	9.4442	13.1613	9.83853	12.2769	7.92625	10.8613	8.91881	20.9867	19.1839	10.4286	13.9861	10.5734	147.586	0.981718
BICDL1	ENSG00000135127.11	chr12	20.9122	42.4637	41.0997	29.6821	46.3381	30.8157	35.2058	32.7918	13.2812	25.6703	29.0345	23.6347	370.93	0.981719
STK32C	ENSG00000165752.17	chr10	62.7365	43.2086	33.3241	56.7224	55.4838	49.2545	30.5117	17.3796	33.9408	36.9011	45.6763	51.3122	516.452	0.981734
WDSUB1	ENSG00000196151.11	chr2	20.2376	7.44977	7.14087	11.3445	15.8525	9.85091	9.85764	9.18169	14.7569	14.4396	14.6943	14.3052	149.111	0.981735
TRANK1	ENSG00000168016.15	chr3	11.468	6.82895	8.09299	9.01342	3.04856	4.29399	9.85764	7.21419	7.37843	7.21978	6.90455	6.84163	88.1621	0.981735
ADGRV1	ENSG00000164199.18	chr5	26.9834	28.8058	27.1353	32.9456	19.5108	25.7639	19.2459	37.0547	56.0761	32.0879	22.4841	26.7445	354.838	0.981737
AIFM2	ENSG00000042286.15	chr10	13.4917	13.1613	10.3146	11.4999	13.4137	18.1863	8.4494	12.7888	20.6596	24.0659	21.2448	13.6833	180.959	0.981738
STARD4	ENSG00000164211.13	chr5	80.2757	78.2225	49.1927	83.7626	101.212	153.826	93.4128	72.4698	56.0761	73.8022	101.621	62.5076	1006.38	0.98174
LDB1	ENSG00000198728.11	chr10	2.02376	5.71149	5.39532	5.12832	6.09712	4.54657	3.75529	6.23044	5.90274	5.61538	7.25863	8.70752	66.3726	0.981744
SP110	ENSG00000135899.19	chr2	3.37293	9.80886	7.14087	9.79044	4.87769	6.56727	8.4494	7.21419	11.8055	9.62637	9.73719	10.5734	98.9641	0.981753
PLA2G6	ENSG00000184381.20	chr22	21.5867	17.1345	15.0752	23.3106	14.0234	16.1656	16.4294	22.2984	17.7082	40.1099	24.4315	21.1468	249.42	0.981758
MBOAT2	ENSG00000143797.12	chr2	20.9122	26.9433	24.755	30.1483	19.5108	37.1303	32.8588	44.5968	44.2706	56.1538	40.3651	33.5862	411.231	0.981768
HLA-C	ENSG00000204525.17	chr6	616.571	497.52	469.393	742.83	521.304	708.255	423.409	1023.1	1118.57	955.417	820.403	750.091	8646.87	0.981776
SELENOM	ENSG00000198832.10	chr22	431.735	450.711	427.341	505.062	376.802	520.33	438.43	501.058	813.103	578.384	686.383	1001.99	6731.33	0.981777
NDRG4	ENSG00000103034.14	chr16	925.532	1061.96	1207.76	864.822	1173.09	990.9	1236.9	621.732	435.327	557.527	625.128	865.777	10566.5	0.981781
TIE1	ENSG00000066056.14	chr1	8.76962	4.59402	6.34744	6.83777	4.26798	5.55692	7.51058	5.5746	4.42706	7.21978	12.0387	6.53064	79.6751	0.981787
AK1	ENSG00000106992.19	chr9	43.1735	78.9675	96.3224	52.9927	77.4334	58.6003	121.578	46.8922	63.4545	81.8241	72.5863	51.9342	845.759	0.981789
EVI2B	ENSG00000185862.7	chr17	13.4917	15.1479	16.8207	18.3376	9.14568	19.7018	15.96	26.5613	30.9894	14.4396	21.0677	19.5919	221.255	0.981792
COL5A1	ENSG00000130635.16	chr9	16.8646	20.2385	16.662	24.8646	20.1205	24.7536	16.8988	27.873	45.7463	30.4835	29.3886	27.0555	300.95	0.981793
LIN7C	ENSG00000148943.12	chr11	17.5392	14.8995	9.67985	19.4255	18.2914	22.4803	13.1435	30.4963	29.5137	22.4615	20.1825	26.1226	244.236	0.981808
CLIC1	ENSG00000213719.8	chr6	337.968	314.877	140.755	359.449	373.144	357.664	145.048	392.19	426.473	381.846	425.604	413.607	4068.62	0.981812
WDR3	ENSG00000065183.16	chr1	26.3088	25.7017	16.0273	25.797	14.0234	18.6915	13.6129	14.7563	8.85412	13.6374	18.7662	16.4821	212.659	0.981813
CCDC152	ENSG00000198865.10	chr5	29.6818	29.5507	37.1325	16.7836	32.9244	19.9544	29.5729	13.7725	19.1839	24.8681	15.7565	19.9029	289.084	0.981827
APCDD1	ENSG00000154856.13	chr18	4.04752	8.56723	11.2667	11.1891	10.9748	8.84056	8.4494	11.4771	8.85412	7.21978	16.4647	12.4393	119.79	0.981828
ZNF467	ENSG00000181444.13	chr7	12.1425	9.31221	7.77562	13.5201	13.4137	8.58797	8.4494	12.4609	17.7082	17.6483	13.1009	20.5249	154.645	0.981829
MTUS2	ENSG00000132938.22	chr13	26.9834	28.4333	24.755	20.0471	18.2914	19.4492	23.0012	37.0547	26.5623	22.4615	16.8188	9.01851	272.876	0.981834
TMX4	ENSG00000125827.9	chr20	116.029	128.26	115.523	163.329	139.014	228.339	119.7	110.18	81.1627	209.374	214.041	137.765	1762.72	0.981856
PDZD8	ENSG00000165650.12	chr10	87.6962	101.938	122.347	74.9046	96.3345	71.4822	108.434	65.5835	41.3192	56.956	58.7772	57.2209	942.993	0.981857
SFRP5	ENSG00000120057.5	chr10	86.347	103.303	100.448	113.134	79.2625	131.093	85.9023	129.527	219.877	107.494	161.283	150.827	1468.5	0.981862
CDH15	ENSG00000129910.8	chr16	5.39669	9.80886	7.45824	4.66211	8.53597	5.55692	7.51058	7.54211	7.37843	2.40659	5.66528	6.21966	78.1414	0.981872
SQOR	ENSG00000137767.14	chr15	17.5392	20.9835	18.8836	22.3781	10.3651	25.0062	14.5517	27.2172	36.8921	22.4615	18.0581	26.4336	260.77	0.981875
IER3	ENSG00000137331.12	chr6	46.5464	47.8027	43.3213	70.2425	37.8021	79.3124	34.7364	77.3886	87.0655	56.956	79.3139	79.3007	739.788	0.981885
PMEPA1	ENSG00000124225.16	chr20	22.2613	16.5136	18.725	26.4186	14.6331	30.0579	13.1435	23.2822	35.4165	16.0439	29.7427	19.5919	265.83	0.981888
DNAJA4	ENSG00000140403.13	chr15	77.5774	85.424	89.4989	106.607	81.0917	140.691	118.292	58.6973	57.5517	160.439	116.846	118.796	1211.51	0.981894
ADAM33	ENSG00000149451.18	chr20	22.2613	25.8259	25.0724	30.3037	22.5593	27.7846	22.0623	31.1522	56.0761	33.6923	44.7911	38.8729	380.454	0.981897
STAT6	ENSG00000166888.12	chr12	76.9028	50.4101	41.2584	82.364	55.4838	60.8736	33.7976	73.1256	91.4925	99.4725	85.8643	88.9411	839.986	0.981909
PERP	ENSG00000112378.12	chr6	24.9597	33.7723	35.5457	34.0334	77.4334	46.2235	36.1447	43.941	33.9408	30.4835	38.2406	34.5191	469.238	0.98191
CCDC14	ENSG00000175455.16	chr3	13.4917	10.678	12.8536	16.4728	4.87769	10.6087	16.4294	16.068	19.1839	20.0549	12.7469	14.3052	167.771	0.981913
FAM13C	ENSG00000148541.13	chr10	30.3564	29.1782	21.4226	18.6485	20.1205	14.6501	23.0012	15.74	17.7082	28.8791	18.4121	9.32949	247.446	0.98192
BCL9	ENSG00000116128.12	chr1	6.07127	8.19474	9.20379	10.1012	12.8039	10.8613	10.7965	6.23044	5.90274	4.81318	8.32087	13.0613	106.361	0.98192
MYOM2	ENSG00000036448.10	chr8	28.3326	18.5003	20.3118	15.5404	13.4137	20.9648	16.8988	10.8213	10.3298	12.033	12.7469	13.6833	193.576	0.981928
EGFLAM	ENSG00000164318.18	chr5	44.5227	46.9335	43.0039	48.9522	52.4352	35.1096	31.92	54.4343	97.3953	54.5494	41.2503	41.9827	592.489	0.981929
GPCPD1	ENSG00000125772.14	chr20	39.8006	54.5074	55.3814	36.6753	46.3381	35.8674	29.1035	31.4801	20.6596	20.8571	28.8575	41.0498	440.578	0.981932
TNNC1	ENSG00000114854.8	chr3	14.8409	19.866	26.0245	26.1078	12.1942	23.4906	24.8788	20.9867	33.9408	23.2637	40.5421	28.6104	294.747	0.981936
LITAF	ENSG00000189067.14	chr16	59.3636	66.7996	56.6509	66.202	45.7284	62.3891	40.3694	99.3591	116.579	84.2307	94.5393	85.8313	878.042	0.981937
SLC25A5	ENSG00000005022.6	chrX	190.233	291.907	369.897	160.221	249.372	168.223	321.547	156.745	212.499	186.11	162.7	176.949	2646.4	0.981941
GGT5	ENSG00000099998.19	chr22	22.9359	27.9366	26.0245	28.5943	20.1205	28.0372	19.7153	33.7755	54.6004	33.6923	43.3748	37.6289	376.436	0.981942
NR3C2	ENSG00000151623.15	chr4	10.7934	15.5203	14.1231	8.3918	13.4137	7.83021	7.04117	10.4934	7.37843	5.61538	8.14383	8.70752	117.452	0.981945
PTBP3	ENSG00000119314.16	chr9	29.0072	24.8326	20.6292	36.8307	24.3885	32.3312	15.96	49.5156	39.8435	42.5165	40.7192	38.5619	395.136	0.98195
GINS3	ENSG00000181938.14	chr16	8.09503	8.07058	5.87138	9.94584	5.48741	14.1449	4.2247	9.83753	8.85412	6.41758	8.49791	8.70752	98.1545	0.981956
RAI2	ENSG00000131831.18	chrX	6.74586	9.56053	11.2667	7.30398	7.92625	8.84056	12.6741	7.87002	7.37843	16.8461	9.02903	5.90868	111.35	0.981957
C1R	ENSG00000159403.18	chr12	194.955	207.103	217.4	242.274	157.915	244.757	177.907	267.253	450.084	302.428	355.673	324.977	3142.73	0.981957
TMED8	ENSG00000100580.8	chr14	34.4039	20.7352	15.7099	44.2901	37.1924	36.3726	17.8376	34.7593	32.4651	39.3077	39.3028	45.0925	397.469	0.981967
STPG2	ENSG00000163116.10	chr4	2.69834	2.11077	2.2216	3.26348	1.21942	4.0414	3.28588	2.95126	1.47569	3.20879	2.83264	2.48786	31.7971	0.98197
KIRREL1	ENSG00000183853.18	chr1	12.1425	7.69809	7.14087	7.77019	4.87769	7.57762	6.10235	11.4771	13.2812	12.033	10.0913	13.0613	113.253	0.981982
ARAP2	ENSG00000047365.12	chr4	14.1663	13.7821	20.7879	10.4121	9.75539	12.6294	23.4706	13.7725	16.2325	8.02197	13.1009	10.8844	167.016	0.982005
ZNF100	ENSG00000197020.11	chr19	6.74586	4.22153	3.64978	4.81752	5.48741	5.30433	3.75529	5.90252	10.3298	8.02197	6.01935	5.59769	69.8531	0.982016
COG8	ENSG00000213380.16	chr16	8.09503	9.43637	8.72773	9.32423	6.70683	9.09315	4.2247	6.88627	14.7569	13.6374	10.2683	10.8844	112.041	0.982023
ITGA7	ENSG00000135424.18	chr12	225.986	182.643	203.753	262.477	136.575	281.13	221.562	153.793	119.531	90.6483	189.61	240.701	2308.41	0.982025
SNX20	ENSG00000167208.15	chr16	9.4442	9.56053	6.03007	7.77019	7.31654	7.57762	5.63294	12.133	16.2325	8.02197	10.2683	11.8174	111.805	0.982026
PTPRM	ENSG00000173482.17	chr18	49.2448	45.9402	44.9081	51.9049	38.4118	41.1717	47.88	100.015	72.3086	65.7802	46.0304	39.1839	642.779	0.982027
CCSER1	ENSG00000184305.15	chr4	4.04752	7.07728	5.23664	6.83777	6.09712	5.80951	10.327	9.18169	5.90274	6.41758	4.24896	10.5734	81.7573	0.982032
CD4	ENSG00000010610.10	chr12	27.658	22.8459	28.2461	29.8375	14.6331	28.795	22.5317	29.1847	54.6004	29.6813	35.9391	34.8301	358.783	0.982042
TMEM181	ENSG00000146433.10	chr6	27.658	16.5136	19.5184	32.0132	29.2662	30.3105	22.0623	46.5643	23.611	46.5274	35.2309	33.2752	362.551	0.982046
CCDC112	ENSG00000164221.13	chr5	13.4917	9.43637	6.18876	15.2296	14.6331	15.1552	7.04117	17.0517	13.2812	20.0549	13.9861	13.3723	158.922	0.982048
GAB1	ENSG00000109458.8	chr4	33.7293	21.9768	16.3447	28.9051	17.6816	20.9648	13.1435	28.5288	36.8921	36.0989	31.3361	26.7445	312.346	0.98206
LRCH3	ENSG00000186001.14	chr3	15.5155	16.5136	16.186	19.4255	12.1942	17.9337	11.2659	21.9705	33.9408	13.6374	20.5366	20.5249	219.644	0.982068
MSTO1	ENSG00000125459.17	chr1	29.0072	52.1484	51.4143	26.4186	31.0953	28.0372	43.6552	23.938	33.9408	20.8571	29.0345	24.2567	393.803	0.982069
PKN1	ENSG00000123143.13	chr19	37.1022	57.7357	61.2528	34.8104	82.3111	44.4554	64.7788	35.743	60.5031	31.2857	46.9156	37.007	593.901	0.982071
MT1M	ENSG00000205364.4	chr16	45.8718	42.3395	36.9738	54.2359	27.437	51.7804	35.2058	45.5806	90.0168	44.9231	62.8491	51.0012	588.215	0.982071
C1orf226	ENSG00000239887.6	chr1	4.04752	4.22153	3.96715	7.14857	6.70683	4.54657	4.2247	7.21419	7.37843	2.40659	6.01935	5.28671	63.1682	0.982093
PCDH10	ENSG00000138650.9	chr4	24.9597	28.9299	28.8809	26.2632	64.6295	29.5527	29.5729	37.3826	51.649	43.3187	42.6666	32.9642	440.77	0.982093
SERPINI1	ENSG00000163536.13	chr3	44.5227	35.3864	33.8001	42.4252	87.1888	40.6666	44.1247	68.2069	33.9408	45.7253	43.5518	40.7388	560.278	0.982098
MYO1F	ENSG00000142347.19	chr19	37.1022	39.1113	31.8959	39.4726	34.1439	31.5734	24.4094	42.9572	79.687	39.3077	42.1355	45.7145	487.511	0.982101
SYN3	ENSG00000185666.15	chr22	9.4442	7.20144	8.41036	13.3647	7.31654	11.3664	11.2659	15.0842	20.6596	14.4396	12.9239	12.4393	143.916	0.982106
ACHE	ENSG00000087085.16	chr7	327.849	226.349	222.002	498.535	238.397	472.338	239.4	402.683	286.283	472.494	461.897	408.943	4257.17	0.982108
CD248	ENSG00000174807.4	chr11	8.76962	9.43637	11.5841	9.63503	5.48741	10.3561	11.7353	13.4446	19.1839	14.4396	16.6417	13.6833	144.397	0.982111
ZGLP1	ENSG00000220201.7	chr19	2.69834	5.21484	6.18876	5.28373	3.65827	5.30433	7.04117	6.88627	7.37843	8.82417	5.66528	8.70752	72.8511	0.982128
LRCH2	ENSG00000130224.15	chrX	4.04752	2.97991	3.80846	5.28373	4.87769	8.33538	5.16352	6.55835	2.95137	5.61538	4.07192	4.04278	57.736	0.982133
SLC35E3	ENSG00000175782.11	chr12	6.07127	15.7687	18.725	14.7634	14.6331	15.913	15.4906	17.0517	26.5623	11.2308	15.7565	13.3723	185.339	0.982133
RHBDL1	ENSG00000103269.14	chr16	23.6105	15.1479	12.3775	24.243	16.4622	12.882	8.91881	17.7076	8.85412	13.6374	15.2254	17.726	186.792	0.982133
CYB561	ENSG00000008283.16	chr17	28.3326	31.7857	23.1682	42.2698	34.1439	63.9046	41.3082	44.5968	44.2706	56.956	66.9211	47.2694	524.927	0.982133
ZIC1	ENSG00000152977.10	chr3	11.468	7.44977	10.632	5.59454	4.87769	11.3664	10.327	11.805	10.3298	14.4396	15.2254	10.2624	123.778	0.982134
DHRS3	ENSG00000162496.9	chr1	49.2448	45.8161	45.0668	54.3913	44.509	46.7287	42.247	55.4181	112.152	68.1868	67.9833	64.9954	696.739	0.982137
ACYP2	ENSG00000170634.13	chr2	235.43	258.879	311.183	223.781	201.815	234.654	334.69	123.625	110.676	164.45	188.547	225.463	2613.2	0.982149
ITGAX	ENSG00000140678.17	chr16	5.39669	8.81556	7.61693	6.99317	6.09712	9.85091	5.16352	3.60709	10.3298	10.4286	9.38311	10.2624	93.9449	0.982149
ASPA	ENSG00000108381.11	chr17	24.9597	22.3493	23.9616	23.466	31.0953	25.7639	16.8988	34.7593	54.6004	34.4945	26.733	31.4093	350.491	0.98215
CAMK2G	ENSG00000148660.21	chr10	337.968	181.153	184.393	298.064	173.768	231.623	160.069	168.878	107.725	155.626	190.141	178.193	2367.6	0.982156
HSF2	ENSG00000025156.13	chr6	21.5867	23.2184	21.2639	25.3308	41.4604	25.0062	21.5929	18.6913	10.3298	18.4505	21.0677	19.5919	267.591	0.982161
SGK3	ENSG00000104205.16	chr8	10.1188	9.43637	6.66481	8.3918	14.0234	10.1035	7.04117	12.7888	19.1839	9.62637	11.1535	14.3052	132.838	0.982162
NUMBL	ENSG00000105245.9	chr19	70.1569	52.0242	42.3692	78.9451	74.3848	97.2461	53.9823	124.937	110.676	97.8681	97.903	76.8128	977.306	0.982172
HELZ2	ENSG00000130589.16	chr20	6.07127	5.83565	6.18876	8.081	4.26798	5.80951	7.04117	8.52586	11.8055	8.02197	9.91423	12.1283	93.6912	0.982172
GCLM	ENSG00000023909.10	chr1	65.4348	64.068	64.1092	60.7629	73.7751	73.5029	81.2082	53.1227	16.2325	50.5384	54.7053	51.0012	708.461	0.982175
PALD1	ENSG00000107719.9	chr10	26.9834	36.628	26.5006	34.3442	32.9244	28.0372	23.94	43.941	67.8815	31.2857	33.2835	31.7203	417.47	0.982185
TST	ENSG00000128311.14	chr22	44.5227	41.7187	38.2433	38.3847	39.0216	38.8985	32.3894	86.5703	70.8329	44.1209	44.0829	44.1596	562.945	0.9822
TRDN	ENSG00000186439.14	chr6	6.74586	9.80886	10.4733	9.32423	12.8039	7.83021	10.7965	9.50961	19.1839	10.4286	9.56015	6.21966	122.685	0.98221
FAM174B	ENSG00000185442.13	chr15	10.1188	11.0505	12.0601	15.5404	3.65827	15.4078	14.0823	12.7888	8.85412	10.4286	13.6321	14.9272	142.549	0.982215
TPM4	ENSG00000167460.17	chr19	50.5939	53.6383	49.1927	57.6548	49.3867	61.6313	51.1658	91.1611	103.298	100.275	98.2571	73.703	839.957	0.982216
FAM83H	ENSG00000180921.7	chr8	7.42044	10.3055	6.50613	7.45938	12.1942	8.58797	12.2047	10.8213	11.8055	4.01099	6.19639	10.8844	108.397	0.982232
GFOD2	ENSG00000141098.13	chr16	118.727	89.7697	74.1064	83.6072	121.942	57.8425	74.167	92.4728	100.347	37.7033	55.4135	76.8128	982.911	0.982238
PRPF39	ENSG00000185246.18	chr14	7.42044	8.07058	7.9343	12.4323	8.53597	9.34573	8.91881	10.8213	4.42706	14.4396	13.455	13.6833	119.484	0.982241
EPHB4	ENSG00000196411.10	chr7	6.07127	8.93972	8.72773	10.2566	12.8039	10.8613	7.51058	16.068	16.2325	8.02197	12.7469	14.9272	133.168	0.982241
LSM14A	ENSG00000257103.9	chr19	35.7531	39.9804	38.402	44.2901	42.0701	37.6355	32.8588	55.746	92.9682	46.5274	48.863	48.2024	563.297	0.982242
FHOD3	ENSG00000134775.15	chr18	62.7365	51.1551	39.6715	74.4384	64.0197	88.9108	26.287	53.7785	57.5517	83.4285	83.0317	56.2879	741.297	0.982253
FBXW9	ENSG00000132004.13	chr19	11.468	9.56053	8.25167	9.01342	5.48741	8.84056	14.5517	8.85378	4.42706	12.8352	12.2157	9.32949	114.835	0.982254
SYCE1	ENSG00000171772.17	chr10	3.37293	4.46986	7.61693	4.35131	6.70683	3.78881	4.2247	5.90252	7.37843	8.82417	6.37343	7.77457	70.7845	0.982254
SEMA3B	ENSG00000012171.20	chr3	235.43	230.446	230.095	268.693	249.372	289.97	200.908	301.356	574.042	279.165	354.434	344.258	3558.17	0.982263
CDH11	ENSG00000140937.14	chr16	24.9597	29.5507	27.294	29.0605	32.9244	35.3622	33.3282	67.879	51.649	40.9121	43.5518	32.0312	448.503	0.982265
CNPY4	ENSG00000166997.8	chr7	18.2138	14.8995	13.4883	14.4526	20.1205	16.1656	8.91881	16.068	29.5137	10.4286	18.5892	15.5491	196.408	0.982276
ZNF345	ENSG00000251247.11	chr19	4.04752	8.3189	8.88642	9.01342	11.5845	8.33538	12.2047	5.5746	10.3298	10.4286	8.85199	4.97573	102.552	0.982276
ARNT2	ENSG00000172379.21	chr15	13.4917	19.1211	19.201	27.6619	18.9011	27.2794	23.4706	31.1522	38.3678	40.1099	32.0442	24.8786	315.679	0.982283
CAV1	ENSG00000105974.13	chr7	35.0785	37.9938	42.5279	41.0266	32.3147	68.7038	32.8588	56.4018	60.5031	48.1318	82.8546	51.0012	589.397	0.982293
CYP4F12	ENSG00000186204.15	chr19	6.07127	4.3457	3.64978	5.28373	4.26798	4.0414	3.28588	3.93501	4.42706	8.82417	7.08159	6.21966	61.4332	0.982312
USP35	ENSG00000118369.13	chr11	76.9028	67.5445	59.9833	47.0873	57.9226	42.9399	61.4929	36.0709	44.2706	28.8791	38.7717	30.1653	592.031	0.982316
BAMBI	ENSG00000095739.11	chr10	22.2613	14.2787	11.5841	22.689	14.6331	9.34573	7.97999	11.805	16.2325	15.2418	11.6846	13.9942	171.73	0.982318
USP18	ENSG00000184979.10	chr22	6.07127	6.58063	3.80846	7.61479	3.04856	7.32503	5.16352	6.88627	2.95137	4.81318	7.25863	6.84163	68.3634	0.982322
CENPV	ENSG00000166582.10	chr17	10.7934	10.0572	12.3775	12.2769	14.6331	14.6501	18.7765	22.6263	23.611	12.8352	13.8091	9.32949	175.776	0.982346
SMCO4	ENSG00000166002.7	chr11	20.2376	16.2653	21.2639	16.0066	9.14568	13.6397	11.7353	17.7076	30.9894	16.8461	15.5795	20.2139	209.631	0.982356
ATP6V1G1	ENSG00000136888.8	chr9	532.923	727.842	662.514	471.184	952.37	508.711	610.235	469.578	345.31	429.978	361.161	422.937	6494.74	0.982357
RSBN1	ENSG00000081019.13	chr1	6.74586	7.94642	9.52116	6.99317	5.48741	8.58797	5.16352	8.52586	14.7569	5.61538	10.0913	8.70752	98.1424	0.982374
MGA	ENSG00000174197.17	chr15	3.37293	7.94642	7.29956	10.1012	9.75539	6.56727	9.38823	9.50961	13.2812	8.82417	8.85199	13.0613	107.959	0.98238
GBE1	ENSG00000114480.13	chr3	49.2448	68.0412	60.7767	36.6753	56.7032	61.6313	78.3917	44.9247	28.038	37.7033	37.3554	36.074	595.56	0.982383
SEC24D	ENSG00000150961.15	chr4	10.1188	9.56053	8.72773	13.2093	5.48741	15.6604	7.97999	9.50961	13.2812	15.2418	13.6321	16.7931	139.202	0.982393
CITED4	ENSG00000179862.7	chr1	5.39669	5.58732	7.9343	6.52696	11.5845	9.59832	11.2659	5.24668	13.2812	8.82417	8.32087	10.5734	104.14	0.982399
HSBP1L1	ENSG00000226742.4	chr18	40.4752	70.4003	84.1036	37.1415	70.1169	36.12	67.5952	65.5835	63.4545	40.1099	40.3651	41.3607	656.826	0.9824
FAM149A	ENSG00000109794.13	chr4	18.8884	17.3828	14.9165	30.4591	22.5593	28.0372	13.1435	17.7076	17.7082	21.6593	26.556	36.385	265.403	0.982402
GSTP1	ENSG00000084207.18	chr11	609.151	868.394	541.595	512.522	1022.49	563.27	429.042	887.345	1097.91	793.373	674.345	494.774	8494.21	0.982417
TTC39B	ENSG00000155158.20	chr9	50.5939	51.0309	56.9683	45.2225	64.0197	41.4243	43.6552	39.0222	33.9408	23.2637	25.6708	27.0555	501.868	0.982428
ADAMTS1	ENSG00000154734.16	chr21	21.5867	25.205	19.9944	28.4389	14.6331	23.238	16.8988	18.6913	35.4165	20.0549	38.9488	33.2752	296.382	0.982429
PURG	ENSG00000172733.12	chr8	23.6105	17.1345	23.9616	12.7431	24.3885	13.6397	11.7353	12.133	11.8055	14.4396	13.278	12.1283	190.997	0.982429
BHLHB9	ENSG00000198908.12	chrX	18.2138	14.2787	11.7428	20.6687	19.5108	13.8923	8.91881	17.3796	14.7569	30.4835	18.0581	19.9029	207.807	0.98243
TMEM161B	ENSG00000164180.14	chr5	5.39669	4.96651	3.17372	7.30398	3.04856	6.56727	6.57176	5.90252	5.90274	8.02197	8.32087	8.70752	73.8841	0.982441
GYPC	ENSG00000136732.16	chr2	47.221	57.7357	64.1092	59.8305	55.4838	59.358	48.3494	75.0931	126.909	85.8351	94.5393	73.081	847.545	0.982454
FANCL	ENSG00000115392.12	chr2	19.563	13.0371	10.1559	20.3579	10.9748	20.9648	16.4294	15.0842	16.2325	26.4725	20.3596	27.9885	217.62	0.982455
EFNA1	ENSG00000169242.12	chr1	14.1663	18.2519	17.9315	19.1147	39.6313	17.9337	16.8988	28.8568	28.038	26.4725	29.7427	23.0127	280.051	0.982458
UNC79	ENSG00000133958.13	chr14	10.7934	13.2854	12.2188	12.4323	11.5845	10.8613	10.327	14.4284	2.95137	12.8352	10.6224	15.8601	138.2	0.982471
ADAMTS16	ENSG00000145536.15	chr5	14.1663	13.1613	10.632	11.1891	17.0719	9.59832	9.85764	15.74	25.0867	10.4286	10.6224	13.3723	160.926	0.982476
ARHGAP10	ENSG00000071205.12	chr4	6.74586	9.68469	13.0123	11.8107	12.8039	11.619	8.91881	8.19794	5.90274	6.41758	14.3402	14.9272	124.381	0.982478
LCNL1	ENSG00000214402.7	chr9	24.2851	18.3761	20.1531	21.6011	17.6816	16.4182	19.2459	23.6101	45.7463	28.0769	24.4315	20.5249	280.151	0.982483
LMNB2	ENSG00000176619.13	chr19	10.7934	10.5538	11.4254	13.2093	11.5845	12.1242	6.10235	16.068	20.6596	12.033	19.2973	16.7931	160.644	0.982499
FAM20A	ENSG00000108950.12	chr17	20.9122	18.1278	15.5512	18.8039	19.5108	19.4492	14.0823	33.7755	28.038	27.2747	35.408	31.4093	282.343	0.98251
CBWD2	ENSG00000136682.15	chr2	9.4442	9.18804	9.20379	12.1215	14.0234	13.6397	17.8376	14.1005	4.42706	15.2418	12.7469	12.4393	144.414	0.982512
TCEAL7	ENSG00000182916.8	chrX	158.528	142.166	133.138	221.606	262.176	183.631	161.477	101.654	85.5898	147.604	166.949	222.042	1986.56	0.982518
CUEDC1	ENSG00000180891.13	chr17	45.1973	38.2421	33.1654	45.5333	44.509	51.5278	43.1858	65.5835	95.9196	72.1978	58.7772	53.8001	647.639	0.982523
NRM	ENSG00000137404.15	chr6	4.04752	10.678	8.25167	10.1012	9.14568	11.1138	11.7353	11.805	16.2325	14.4396	15.2254	11.8174	134.593	0.982523
EPHA2	ENSG00000142627.13	chr1	4.04752	3.97321	6.8235	5.12832	3.65827	5.80951	4.2247	5.5746	4.42706	1.60439	5.84231	4.35376	55.4672	0.982529
LYVE1	ENSG00000133800.9	chr11	14.8409	10.678	13.4883	13.2093	5.48741	14.6501	14.5517	20.9867	16.2325	17.6483	21.4218	18.97	182.165	0.982537
CMPK2	ENSG00000134326.12	chr2	13.4917	12.2921	12.8536	18.9593	10.3651	17.6811	13.1435	14.7563	10.3298	27.2747	21.9529	17.1041	190.204	0.982545
S100B	ENSG00000160307.10	chr21	3393.17	3951.98	3265.12	2664.71	3390.61	2678.44	2536.7	1762.56	2461.44	1513.75	1783.85	1700.14	31102.5	0.982545
RAB23	ENSG00000112210.12	chr6	7.42044	7.44977	7.14087	11.9661	8.53597	8.0828	6.57176	13.1167	14.7569	15.2418	12.3928	12.7503	125.426	0.982547
SLC31A2	ENSG00000136867.11	chr9	12.1425	13.0371	10.4733	13.9863	12.1942	13.3871	16.4294	22.9542	28.038	19.2527	13.455	15.8601	191.21	0.98255
FSTL3	ENSG00000070404.10	chr19	70.8315	73.8768	72.2021	94.0193	55.4838	84.6168	61.9623	116.411	157.898	107.494	107.463	113.82	1116.08	0.982555
TRAF1	ENSG00000056558.11	chr9	4.04752	6.20814	6.50613	7.30398	4.87769	5.05175	5.16352	6.55835	11.8055	5.61538	8.85199	8.08556	80.0755	0.982556
LRP1	ENSG00000123384.14	chr12	153.131	172.586	167.096	177.782	136.575	175.548	145.987	195.767	382.203	198.945	237.41	220.176	2363.21	0.982559
NEDD4L	ENSG00000049759.20	chr18	132.219	69.5311	62.2049	123.235	48.1672	114.422	69.4729	105.262	78.2114	107.494	71.17	114.442	1095.83	0.98256
PRDM4	ENSG00000110851.12	chr12	29.6818	40.7254	38.5607	28.2835	38.4118	29.0475	37.5529	30.1684	10.3298	22.4615	27.7953	23.3237	356.342	0.982567
PDZRN3	ENSG00000121440.15	chr3	4.7221	9.06388	5.7127	6.52696	7.92625	4.79916	6.57176	4.91876	4.42706	6.41758	11.5076	8.39654	80.9903	0.982582
MYO7A	ENSG00000137474.22	chr11	6.07127	9.31221	10.9493	13.0539	10.3651	13.1345	7.51058	7.87002	17.7082	15.2418	14.6943	13.3723	139.284	0.982592
TBC1D10C	ENSG00000175463.12	chr11	2.69834	3.60072	3.80846	3.41888	4.26798	5.05175	3.75529	2.95126	4.42706	1.60439	5.3112	5.59769	46.493	0.982597
LYN	ENSG00000254087.8	chr8	20.2376	23.2184	19.8358	25.02	19.5108	21.2173	23.0012	26.5613	51.649	23.2637	23.9004	26.1226	303.538	0.982597
HSPBAP1	ENSG00000169087.11	chr3	7.42044	9.06388	8.09299	9.16882	6.70683	8.84056	10.327	6.88627	16.2325	4.81318	7.78975	7.77457	103.117	0.982599
MRPL37	ENSG00000116221.15	chr1	129.52	166.13	190.899	97.5936	117.065	112.401	150.681	95.752	75.26	89.0439	88.3429	79.9226	1392.61	0.982603
ZNF395	ENSG00000186918.14	chr8	5.39669	6.95311	5.87138	7.30398	8.53597	8.84056	4.69411	8.52586	11.8055	12.033	12.0387	10.2624	102.261	0.982619
TTLL3	ENSG00000214021.16	chr3	4.7221	4.22153	5.23664	5.28373	2.43885	5.05175	3.75529	5.90252	8.85412	7.21978	6.19639	5.59769	64.4804	0.98262
SPTBN2	ENSG00000173898.15	chr11	118.727	114.23	93.9421	137.532	135.356	102.55	95.7599	50.8272	67.8815	65.7802	116.669	152.071	1251.33	0.982626
CADPS	ENSG00000163618.18	chr3	307.611	283.712	285.159	279.882	326.806	327.101	302.301	637.472	318.748	279.967	235.109	214.578	3798.45	0.982628
MORN1	ENSG00000116151.14	chr1	6.07127	9.06388	10.4733	6.68236	7.92625	6.31468	10.7965	8.52586	2.95137	5.61538	8.49791	9.32949	92.2482	0.982629
BCORL1	ENSG00000085185.16	chrX	6.74586	4.3457	3.01503	4.97292	3.04856	4.79916	3.28588	4.91876	7.37843	6.41758	5.66528	7.15261	61.7458	0.982635
GNA15	ENSG00000060558.4	chr19	12.8171	14.0304	13.3296	14.608	10.3651	13.3871	12.6741	20.6588	29.5137	17.6483	19.1203	20.8359	198.988	0.982638
ANKRD35	ENSG00000198483.13	chr1	25.6343	23.3426	40.6236	27.6619	13.4137	22.2277	37.5529	19.0192	22.1353	17.6483	22.4841	28.6104	300.354	0.982639
RBM11	ENSG00000185272.14	chr21	40.4752	37.2488	40.1476	35.7429	49.3867	31.5734	31.92	28.5288	10.3298	32.0879	26.556	33.2752	397.272	0.982641
TMEM38A	ENSG00000072954.7	chr19	75.5536	89.0247	107.43	79.8775	55.4838	52.2856	69.9423	39.678	47.2219	40.9121	61.7869	65.6174	784.814	0.98266
CARD9	ENSG00000187796.15	chr9	14.1663	17.5069	13.647	12.5877	20.1205	15.4078	14.5517	20.003	35.4165	18.4505	16.4647	18.97	217.293	0.982667
DUSP8	ENSG00000184545.11	chr11	20.2376	17.7553	27.294	17.4052	23.1691	13.3871	25.8176	13.4446	8.85412	13.6374	16.6417	16.4821	214.126	0.98267
SIX4	ENSG00000100625.9	chr14	10.7934	11.6713	13.3296	13.9863	6.70683	8.33538	11.7353	10.4934	8.85412	4.81318	7.08159	6.84163	114.642	0.982672
THRA	ENSG00000126351.13	chr17	62.7365	63.323	68.235	73.506	53.6546	63.1468	57.7376	83.9469	95.9196	137.176	116.846	79.3007	955.529	0.982682
LILRB4	ENSG00000186818.12	chr19	27.658	28.4333	32.0546	30.1483	26.2176	33.5941	18.307	36.7268	63.4545	39.3077	33.4605	36.696	406.058	0.982685
BCO2	ENSG00000197580.13	chr11	16.1901	19.6177	23.9616	13.3647	15.8525	10.8613	20.1847	15.74	10.3298	12.033	8.85199	11.1954	178.183	0.982697
LAMA1	ENSG00000101680.15	chr18	31.0309	30.1715	24.279	22.2227	34.1439	13.8923	16.4294	20.3309	36.8921	24.0659	16.4647	19.9029	289.826	0.982705
FAM222B	ENSG00000173065.14	chr17	12.8171	15.5203	15.3925	11.1891	18.2914	12.1242	13.1435	11.805	8.85412	4.81318	11.5076	8.70752	144.166	0.982707
SEPTIN1	ENSG00000180096.12	chr16	15.5155	17.8794	16.0273	25.9524	18.9011	26.5217	23.0012	20.9867	42.7949	24.0659	28.5034	31.7203	291.87	0.982711
LCAT	ENSG00000213398.8	chr16	21.5867	22.4735	24.4376	22.8444	26.8273	23.238	15.4906	26.2334	50.1733	33.6923	31.8672	24.2567	323.121	0.982712
COL12A1	ENSG00000111799.22	chr6	38.4514	32.1582	26.5006	38.3847	39.6313	38.8985	18.7765	41.3176	60.5031	27.2747	29.9197	52.2451	444.061	0.982714
DEF6	ENSG00000023892.11	chr6	19.563	19.4936	15.8686	20.9795	15.8525	16.6708	20.6541	19.3471	42.7949	22.4615	23.0152	26.7445	263.445	0.982721
SAMD5	ENSG00000203727.4	chr6	2.02376	5.09067	4.91927	3.88509	3.04856	4.29399	4.2247	5.90252	5.90274	4.01099	6.55047	6.53064	56.3834	0.982721
NFKB2	ENSG00000077150.20	chr10	8.76962	12.7888	11.108	12.7431	11.5845	13.6397	14.5517	9.50961	25.0867	15.2418	18.7662	17.726	171.516	0.982723
SDC4	ENSG00000124145.6	chr20	20.9122	28.8058	23.1682	27.3511	21.3399	22.4803	26.7564	22.6263	56.0761	30.4835	29.3886	27.9885	337.377	0.982727
EFNB1	ENSG00000090776.6	chrX	40.4752	41.7187	37.6086	42.736	29.8759	32.3312	34.7364	43.2851	87.0655	47.3296	48.686	44.1596	530.008	0.982728
BTG3	ENSG00000154640.15	chr21	13.4917	11.6713	10.4733	12.8985	20.7302	18.9441	14.5517	27.873	22.1353	12.033	20.0055	17.415	202.223	0.982744
ST3GAL1	ENSG00000008513.16	chr8	14.8409	13.0371	13.1709	11.8107	9.14568	16.4182	7.51058	14.4284	19.1839	6.41758	15.5795	10.2624	151.806	0.982751
GBP2	ENSG00000162645.13	chr1	20.2376	22.9701	21.5813	24.5538	21.9496	46.9813	22.5317	23.2822	42.7949	21.6593	30.4509	31.7203	330.713	0.982761
FCRLB	ENSG00000162746.14	chr1	10.1188	10.0572	7.29956	8.54721	12.8039	7.83021	5.63294	6.55835	8.85412	5.61538	3.89488	7.46359	94.6761	0.982767
PLEKHH3	ENSG00000068137.15	chr17	33.7293	25.205	24.4376	22.2227	21.9496	20.9648	22.0623	29.5126	50.1733	19.2527	27.9723	19.2809	316.763	0.982773
SLC26A2	ENSG00000155850.8	chr5	6.07127	8.3189	8.09299	14.9188	10.9748	13.6397	9.85764	17.0517	11.8055	16.0439	15.4025	15.8601	148.038	0.982776
NKIRAS1	ENSG00000197885.11	chr3	33.0547	37.0005	44.7495	30.3037	32.3147	30.8157	53.5129	23.938	14.7569	25.6703	29.0345	30.4763	385.628	0.982781
TMC8	ENSG00000167895.15	chr17	5.39669	8.56723	9.36248	9.16882	7.92625	8.58797	4.2247	11.4771	13.2812	12.8352	8.49791	11.5064	110.832	0.982796
CBWD5	ENSG00000147996.17	chr9	9.4442	16.3895	13.647	14.4526	20.1205	10.6087	10.327	12.4609	5.90274	8.82417	13.9861	11.8174	147.981	0.982797
JAK1	ENSG00000162434.13	chr1	211.145	226.225	243.424	234.815	259.128	282.645	298.546	193.471	147.569	444.417	260.957	152.693	2955.03	0.982798
AXIN1	ENSG00000103126.15	chr16	14.1663	16.2653	16.3447	17.2498	11.5845	17.1759	8.4494	21.9705	29.5137	16.8461	21.5989	19.9029	211.068	0.982808
C5AR1	ENSG00000197405.8	chr19	12.1425	13.5337	14.9165	15.385	7.92625	16.6708	12.2047	16.7238	28.038	15.2418	19.2973	19.5919	191.672	0.982809
ACADL	ENSG00000115361.8	chr2	4.7221	4.22153	4.28452	4.35131	2.43885	6.0621	3.28588	4.26293	4.42706	4.81318	8.32087	5.90868	57.099	0.98281
IQSEC3	ENSG00000120645.12	chr12	58.0144	54.2591	65.696	42.1144	72.5557	37.3829	63.3705	52.7947	35.4165	38.5055	32.3983	27.3665	579.875	0.982816
C2CD2	ENSG00000157617.17	chr21	146.385	130.495	141.072	97.749	101.212	91.9418	137.068	114.443	69.3572	72.1978	65.3277	63.1295	1230.38	0.982836
CLDN19	ENSG00000164007.11	chr1	15.5155	21.6043	17.6141	20.5133	17.6816	21.2173	16.4294	21.9705	41.3192	24.0659	31.159	28.2995	277.39	0.982838
ZNF830	ENSG00000198783.6	chr17	12.1425	8.81556	9.99722	12.7431	10.9748	11.1138	11.7353	12.133	2.95137	7.21978	10.2683	12.4393	122.534	0.982846
CDADC1	ENSG00000102543.14	chr13	14.8409	10.8022	12.2188	14.2971	10.3651	13.3871	15.0212	9.83753	11.8055	27.2747	15.9336	17.726	173.51	0.982848
DYNC1I1	ENSG00000158560.14	chr7	315.032	293.024	232.475	321.22	347.536	284.161	256.299	209.867	84.1141	230.231	245.023	361.362	3180.34	0.982857
IL16	ENSG00000172349.18	chr15	11.468	13.7821	11.7428	17.8714	10.3651	12.6294	15.4906	16.7238	29.5137	13.6374	17.881	17.415	188.52	0.982875
ALOX5	ENSG00000012779.11	chr10	29.6818	29.6749	26.0245	32.1686	24.3885	24.7536	29.1035	42.3014	64.9302	30.4835	36.6472	35.763	405.921	0.982891
FES	ENSG00000182511.12	chr15	19.563	24.3359	19.6771	24.7092	14.0234	22.2277	20.1847	23.2822	41.3192	38.5055	30.2738	26.7445	304.846	0.982896
COL9A3	ENSG00000092758.18	chr20	44.5227	42.712	46.3363	50.3508	42.0701	61.1261	38.4917	57.0577	101.822	55.3516	72.9404	73.703	686.485	0.982905
PLXNA3	ENSG00000130827.6	chrX	78.252	48.5476	37.926	71.7965	66.4586	69.7141	29.5729	90.5053	84.1141	61.7692	76.3042	87.3862	802.347	0.982921
PPP2R5A	ENSG00000066027.12	chr1	16.1901	11.2988	11.4254	12.2769	6.09712	13.8923	11.7353	11.805	14.7569	4.81318	14.8713	12.4393	141.602	0.982922
GORAB	ENSG00000120370.13	chr1	2.69834	5.83565	4.12584	5.74994	4.26798	4.0414	3.28588	6.55835	7.37843	6.41758	6.55047	7.15261	64.0625	0.982923
TFB1M	ENSG00000029639.11	chr6	16.1901	20.4869	17.7728	21.1349	23.1691	21.4699	16.4294	16.7238	4.42706	18.4505	18.2351	17.1041	211.594	0.982925
RASSF5	ENSG00000266094.8	chr1	84.9978	61.5847	49.9861	67.1344	75.6043	68.7038	56.7988	39.678	32.4651	51.3406	29.9197	62.5076	680.721	0.982932
NFIX	ENSG00000008441.18	chr19	7.42044	10.3055	7.9343	10.7229	4.26798	9.09315	5.63294	11.4771	13.2812	7.21978	11.6846	10.8844	109.924	0.98295
SASH3	ENSG00000122122.10	chrX	10.1188	11.423	11.7428	12.5877	10.9748	14.1449	7.04117	11.4771	23.611	16.0439	10.6224	13.0613	152.849	0.98295
EAF2	ENSG00000145088.9	chr3	9.4442	10.1813	7.77562	10.2566	9.75539	12.1242	4.2247	10.4934	14.7569	5.61538	7.96679	9.95146	112.546	0.98296
TMEM63B	ENSG00000137216.19	chr6	111.307	119.196	171.857	90.1342	143.892	93.7099	212.643	127.232	113.628	81.0219	101.444	90.1851	1456.25	0.982963
MINDY1	ENSG00000143409.16	chr1	6.74586	10.1813	10.9493	11.6553	10.3651	15.1552	10.7965	17.0517	20.6596	11.2308	16.6417	17.1041	158.537	0.98298
NANOS1	ENSG00000188613.7	chr10	7.42044	7.20144	6.50613	6.21615	12.8039	7.57762	8.91881	10.4934	4.42706	4.81318	6.19639	7.46359	90.0381	0.98299
WASHC5	ENSG00000164961.16	chr8	126.822	102.186	75.3759	126.654	93.2859	91.6892	86.3717	74.1094	53.1247	77.0109	94.5393	166.376	1167.55	0.982991
CACFD1	ENSG00000160325.15	chr9	19.563	14.527	12.6949	21.6011	12.1942	19.4492	18.7765	31.4801	32.4651	20.0549	20.1825	20.8359	243.824	0.983002
PPIL4	ENSG00000131013.4	chr6	12.1425	12.4163	10.1559	12.7431	14.0234	12.882	12.6741	15.0842	25.0867	7.21978	12.9239	17.415	164.767	0.983005
CHST15	ENSG00000182022.18	chr10	17.5392	29.1782	38.7194	22.8444	29.8759	20.207	38.4917	40.9897	33.9408	24.0659	19.4744	19.2809	334.608	0.983007
MICALL1	ENSG00000100139.14	chr22	16.8646	13.6579	10.4733	12.5877	16.4622	19.9544	10.7965	12.7888	28.038	12.8352	13.9861	12.7503	181.195	0.983007
ZDHHC15	ENSG00000102383.14	chrX	8.76962	6.82895	9.67985	8.2364	18.2914	11.1138	12.6741	9.50961	5.90274	8.82417	9.56015	10.8844	120.275	0.983015
ANKRD6	ENSG00000135299.17	chr6	24.2851	29.3024	16.9794	16.7836	21.9496	16.1656	24.8788	32.7918	29.5137	30.4835	12.3928	16.7931	272.319	0.98302
CORO1B	ENSG00000172725.14	chr11	45.1973	50.2859	50.6208	57.344	48.7769	57.0847	54.4517	85.5865	116.579	77.0109	77.3664	59.7087	780.013	0.983041
RRP1B	ENSG00000160208.13	chr21	13.4917	8.93972	12.5362	12.2769	6.70683	11.3664	12.2047	16.068	19.1839	9.62637	12.7469	20.2139	155.361	0.983043
UNC93B1	ENSG00000110057.8	chr11	47.221	43.5811	36.8152	51.7495	42.6798	47.2338	39.4305	61.3206	100.347	64.1758	60.7247	69.6602	664.939	0.983044
MARCHF9	ENSG00000139266.6	chr12	19.563	30.7924	38.5607	23.1552	34.7536	28.0372	32.8588	30.1684	61.9788	35.2967	37.0013	27.3665	399.533	0.983052
MT1G	ENSG00000125144.14	chr16	19.563	19.3694	16.9794	18.8039	18.9011	13.3871	8.91881	20.9867	30.9894	15.2418	15.7565	12.7503	211.647	0.983052
MTF2	ENSG00000143033.18	chr1	12.1425	8.19474	7.9343	9.47963	8.53597	8.58797	5.16352	7.87002	2.95137	8.82417	7.61271	10.2624	97.5594	0.983053
C11orf95	ENSG00000188070.9	chr11	20.9122	18.7486	14.4404	20.6687	26.8273	22.9855	15.0212	29.8405	23.611	38.5055	19.6514	15.2382	266.45	0.983068
NRG2	ENSG00000158458.21	chr5	9.4442	5.339	7.14087	8.081	3.65827	5.05175	4.69411	6.88627	10.3298	8.82417	5.84231	8.39654	83.6883	0.983072
CEP85	ENSG00000130695.16	chr1	9.4442	8.44307	8.41036	8.85802	6.09712	9.34573	11.2659	9.18169	19.1839	8.82417	12.7469	11.8174	123.618	0.983073
SPRED2	ENSG00000198369.10	chr2	28.3326	26.0742	19.5184	34.3442	26.2176	25.2587	12.6741	27.2172	16.2325	36.0989	30.2738	39.4948	321.737	0.983078
ZNF431	ENSG00000196705.8	chr19	5.39669	6.45646	7.9343	6.21615	6.09712	6.81986	5.16352	6.23044	10.3298	3.20879	8.49791	4.04278	76.3938	0.983093
MLLT10	ENSG00000078403.17	chr10	6.74586	16.1412	17.6141	16.7836	20.1205	15.6604	20.6541	27.2172	20.6596	12.033	21.5989	17.1041	212.332	0.983095
ADAMTS4	ENSG00000158859.10	chr1	9.4442	6.08397	6.50613	7.77019	7.92625	5.80951	3.75529	3.93501	10.3298	9.62637	8.85199	7.46359	87.5023	0.983095
PRNP	ENSG00000171867.18	chr20	1023.35	725.11	711.548	978.888	1037.12	919.671	812.082	1538.26	981.331	1493.69	787.296	539.555	11547.9	0.983104
SLC25A20	ENSG00000178537.10	chr3	23.6105	32.6548	38.7194	17.4052	24.3885	21.2173	41.3082	19.6751	29.5137	18.4505	20.7137	20.8359	308.493	0.983113
FA2H	ENSG00000103089.9	chr16	6.74586	8.07058	7.61693	11.4999	14.0234	10.3561	5.16352	7.87002	14.7569	11.2308	9.02903	12.4393	118.802	0.983114
ABHD15	ENSG00000168792.5	chr17	8.76962	10.9263	9.36248	12.8985	5.48741	17.1759	7.04117	10.1654	14.7569	8.82417	11.5076	9.95146	126.867	0.983114
IFT172	ENSG00000138002.16	chr2	10.1188	11.7955	12.0601	14.608	5.48741	13.3871	15.0212	13.7725	17.7082	6.41758	12.2157	14.6162	147.208	0.983114
HOXA9	ENSG00000078399.19	chr7	12.1425	14.6512	19.5184	24.8646	29.2662	19.7018	20.6541	17.3796	8.85412	16.0439	15.9336	16.4821	215.492	0.98312
GRIN1	ENSG00000176884.16	chr9	134.243	122.673	135.518	108.938	123.162	73.2503	111.72	63.9439	73.7843	51.3406	77.3664	94.5388	1170.48	0.983121
CELSR3	ENSG00000008300.17	chr3	6.74586	5.58732	5.39532	8.3918	9.75539	9.34573	4.69411	7.87002	10.3298	13.6374	9.38311	9.95146	101.087	0.983122
TMEM191B	ENSG00000278558.5	chr22	4.7221	10.8022	14.2817	7.92559	7.92625	6.56727	11.2659	10.1654	13.2812	9.62637	11.3306	6.84163	114.736	0.983125
SULF2	ENSG00000196562.14	chr20	26.9834	24.9567	21.1052	23.7768	13.4137	18.1863	39.9	19.0192	23.611	20.0549	25.3167	13.6833	270.007	0.983147
ZSWIM5	ENSG00000162415.7	chr1	8.09503	9.18804	10.632	10.7229	12.1942	8.58797	4.2247	13.4446	7.37843	9.62637	6.37343	13.3723	113.84	0.983149
SPIB	ENSG00000269404.7	chr19	5.39669	6.95311	6.8235	7.14857	3.65827	4.79916	3.28588	6.55835	8.85412	7.21978	9.73719	6.84163	77.2762	0.983151
DOK4	ENSG00000125170.11	chr16	211.82	169.606	118.856	181.822	178.036	88.9108	112.189	197.079	146.093	265.527	136.852	130.924	1937.71	0.98317
SOCS7	ENSG00000274211.6	chr17	3.37293	6.3323	6.50613	7.77019	5.48741	6.56727	7.51058	9.18169	5.90274	10.4286	10.9765	9.32949	89.3658	0.98317
INPP1	ENSG00000151689.13	chr2	41.8243	26.1983	21.5813	55.0129	22.5593	40.1614	30.9811	42.9572	39.8435	34.4945	48.863	54.111	458.588	0.983172
SLC38A9	ENSG00000177058.12	chr5	16.1901	10.678	11.4254	11.3445	11.5845	9.85091	18.7765	10.1654	5.90274	10.4286	9.20607	7.77457	133.327	0.983179
IGF2	ENSG00000167244.21	chr11	6.74586	4.59402	8.41036	6.83777	4.26798	5.30433	6.10235	5.5746	10.3298	7.21978	11.3306	6.84163	83.559	0.983182
SCYL3	ENSG00000000457.14	chr1	11.468	6.58063	8.56905	9.79044	6.70683	10.8613	7.97999	14.1005	16.2325	6.41758	9.38311	9.01851	117.108	0.983183
ADAMTSL4	ENSG00000143382.16	chr1	8.76962	10.0572	9.20379	10.8783	4.87769	13.1345	10.327	11.805	19.1839	12.033	13.8091	11.8174	135.897	0.983185
LAT2	ENSG00000086730.17	chr7	26.9834	30.7924	27.6114	31.2362	28.6565	24.501	22.0623	37.7105	63.4545	37.7033	36.4702	31.0983	398.28	0.983195
TMEM150C	ENSG00000249242.8	chr4	35.0785	28.1849	15.3925	33.5672	32.9244	30.8157	14.5517	21.3146	16.2325	24.8681	22.307	32.0312	307.269	0.983207
USP20	ENSG00000136878.14	chr9	46.5464	38.4905	42.5279	62.3169	35.973	49.002	46.9411	64.5998	64.9302	101.077	64.6195	64.0625	681.087	0.983208
CMTM4	ENSG00000183723.13	chr16	15.5155	18.9969	20.3118	13.6755	11.5845	14.9027	15.0212	6.23044	8.85412	12.8352	11.5076	17.726	167.161	0.983212
PLP2	ENSG00000102007.11	chrX	29.6818	27.5641	24.1203	30.3037	27.437	32.8364	24.8788	44.9247	53.1247	37.7033	54.1742	48.8243	435.573	0.983221
TRIM47	ENSG00000132481.7	chr17	67.4586	72.0144	63.4744	48.9522	74.9946	44.708	52.5741	105.917	103.298	103.483	56.8298	59.7087	853.414	0.983232
TLE3	ENSG00000140332.17	chr15	31.7055	31.1649	28.0874	39.0063	21.9496	31.826	16.8988	32.4638	56.0761	40.1099	44.0829	39.4948	412.866	0.983238
CDC40	ENSG00000168438.15	chr6	12.8171	13.6579	14.5991	16.3174	15.2428	12.3768	14.0823	11.1492	4.42706	8.82417	10.9765	17.726	152.196	0.983249
SLC7A2	ENSG00000003989.18	chr8	14.1663	10.9263	13.8057	13.3647	6.09712	10.3561	14.0823	17.7076	19.1839	16.8461	20.5366	19.2809	176.354	0.98325
AMACR	ENSG00000242110.8	chr5	6.74586	7.82225	8.56905	8.2364	10.3651	9.85091	11.7353	6.55835	2.95137	7.21978	7.43567	6.21966	93.7097	0.983252
BIRC7	ENSG00000101197.13	chr20	22.2613	20.8593	18.0902	27.3511	15.8525	18.6915	16.8988	26.2334	41.3192	28.8791	31.159	32.6532	300.249	0.983253
DIXDC1	ENSG00000150764.14	chr11	20.9122	16.017	14.4404	26.4186	19.5108	27.532	12.6741	30.4963	32.4651	28.8791	24.9626	32.3422	286.651	0.983259
APMAP	ENSG00000101474.12	chr20	406.775	427.617	413.853	291.227	234.739	282.898	394.775	244.299	172.655	213.385	210.323	286.415	3578.96	0.983261
ANKRD26	ENSG00000107890.17	chr10	9.4442	6.82895	9.36248	8.081	6.70683	8.58797	11.7353	6.88627	2.95137	10.4286	7.78975	6.21966	95.0223	0.983262
ZC3H3	ENSG00000014164.7	chr8	11.468	14.4029	12.3775	13.8309	6.70683	19.4492	8.91881	16.068	19.1839	11.2308	19.4744	14.6162	167.727	0.983263
UBALD2	ENSG00000185262.9	chr17	62.0619	46.8094	40.1476	59.2088	40.241	55.8218	39.9	46.2364	92.9682	42.5165	68.8685	81.7885	676.569	0.983273
IL17RC	ENSG00000163702.20	chr3	33.0547	25.95	26.5006	32.7902	42.6798	26.7743	30.0423	34.7593	69.3572	33.6923	37.1784	37.6289	430.408	0.983276
ARID4A	ENSG00000032219.19	chr14	12.1425	9.31221	9.20379	12.4323	9.14568	10.8613	9.38823	19.3471	10.3298	19.2527	17.704	14.3052	153.425	0.983279
MAP2K3	ENSG00000034152.19	chr17	55.9906	44.6986	41.2584	35.4321	38.4118	32.8364	29.5729	27.5451	13.2812	38.5055	32.3983	36.385	426.316	0.983281
ZNF689	ENSG00000156853.13	chr16	7.42044	6.45646	8.72773	5.90534	5.48741	5.05175	8.91881	9.18169	5.90274	13.6374	8.32087	10.2624	95.2731	0.983294
ZCCHC14	ENSG00000140948.13	chr16	11.468	11.9196	9.99722	16.0066	12.8039	10.8613	10.7965	12.4609	26.5623	17.6483	15.0484	13.6833	169.256	0.983295
ZNF562	ENSG00000171466.10	chr19	8.09503	10.8022	6.50613	8.081	14.6331	11.1138	7.51058	11.805	16.2325	7.21978	7.96679	9.01851	118.984	0.983299
APOE	ENSG00000130203.10	chr19	3912.6	4541	4099.81	3907.16	4236.28	3127.03	3349.72	4995.83	8849.69	4444.98	4163.45	3884.18	53511.7	0.9833
NDFIP2	ENSG00000102471.14	chr13	107.934	79.2158	63.6331	74.9046	79.2625	65.9253	69.0035	56.7298	33.9408	58.5604	45.6763	99.2036	833.989	0.983312
FZD2	ENSG00000180340.7	chr17	14.1663	17.6311	15.5512	17.0944	9.14568	16.4182	10.327	18.6913	28.038	20.0549	24.0774	19.2809	210.477	0.983317
CMTM6	ENSG00000091317.8	chr3	19.563	22.2251	22.216	28.2835	26.2176	25.7639	18.7765	25.5776	53.1247	28.0769	27.4412	26.4336	323.7	0.983332
PAM	ENSG00000145730.21	chr5	108.608	93.867	90.1337	90.7558	92.6762	102.298	103.74	192.816	116.579	178.89	116.846	74.9469	1362.16	0.983339
MED12	ENSG00000184634.16	chrX	14.1663	14.1546	14.7578	17.0944	11.5845	15.1552	15.96	21.3146	33.9408	19.2527	18.5892	20.2139	216.184	0.983351
ZNF134	ENSG00000213762.12	chr19	8.09503	8.19474	7.29956	7.92559	11.5845	6.31468	4.2247	10.8213	13.2812	10.4286	8.14383	6.21966	102.533	0.983351
TGFBI	ENSG00000120708.17	chr5	41.1497	40.7254	36.8152	43.2023	34.7536	41.6769	38.4917	44.9247	91.4925	54.5494	60.9017	49.1353	577.818	0.983359
COL11A1	ENSG00000060718.22	chr1	10.1188	12.7888	11.2667	16.162	10.3651	15.913	11.2659	15.0842	26.5623	11.2308	16.2877	17.1041	174.149	0.983369
CLEC14A	ENSG00000176435.7	chr14	4.04752	8.93972	11.5841	9.47963	7.31654	9.85091	7.51058	10.8213	5.90274	11.2308	13.8091	9.32949	109.822	0.98337
ERMP1	ENSG00000099219.14	chr9	21.5867	32.4065	31.7372	17.2498	29.8759	21.4699	21.5929	18.6913	13.2812	14.4396	16.2877	18.659	257.278	0.983375
BCL9L	ENSG00000186174.13	chr11	9.4442	12.0438	12.6949	14.4526	7.92625	15.1552	9.38823	15.0842	23.611	12.033	17.3499	13.9942	163.177	0.983376
BATF3	ENSG00000123685.9	chr1	6.07127	6.45646	8.25167	6.06075	8.53597	11.1138	10.327	6.23044	8.85412	3.20879	6.19639	8.70752	90.0143	0.983381
FOXP4	ENSG00000137166.17	chr6	8.09503	9.56053	9.67985	10.8783	9.14568	8.33538	3.75529	7.21419	7.37843	14.4396	10.7994	12.1283	111.41	0.983385
THEMIS2	ENSG00000130775.16	chr1	36.4276	33.1515	27.7701	37.2969	30.4856	35.6148	21.5929	47.2201	64.9302	25.6703	38.9488	43.2266	442.335	0.983386
OSBPL11	ENSG00000144909.8	chr3	4.7221	6.70479	5.7127	8.3918	7.31654	7.57762	4.69411	9.50961	13.2812	8.02197	9.73719	8.70752	94.3771	0.983389
GNAZ	ENSG00000128266.9	chr22	141.663	110.132	99.3375	116.553	103.041	106.087	118.292	50.4993	44.2706	78.6153	97.1949	95.4718	1161.16	0.983394
PRC1	ENSG00000198901.14	chr15	10.1188	11.9196	7.9343	18.8039	17.6816	12.3768	13.1435	18.6913	19.1839	22.4615	20.5366	19.2809	192.133	0.983397
MRPL38	ENSG00000204316.13	chr17	14.1663	19.2452	23.9616	16.939	17.6816	14.3975	16.4294	11.805	5.90274	19.2527	17.881	21.1468	198.809	0.983401
PDIA5	ENSG00000065485.20	chr3	10.7934	9.18804	12.5362	11.1891	15.2428	8.58797	9.85764	23.2822	11.8055	16.8461	13.6321	11.5064	154.467	0.983401
ZFP82	ENSG00000181007.9	chr19	6.07127	4.46986	3.64978	5.74994	10.3651	5.05175	3.75529	7.54211	7.37843	6.41758	7.08159	6.21966	73.7524	0.983406
HGH1	ENSG00000235173.7	chr8	15.5155	14.4029	12.8536	16.4728	15.2428	13.3871	9.85764	16.068	29.5137	10.4286	16.8188	17.415	187.976	0.983421
DHRS4L2	ENSG00000187630.17	chr14	38.4514	34.6414	36.6565	41.182	35.973	49.2545	33.3282	54.1064	82.6384	66.5824	52.5808	56.5989	581.994	0.983422
HDAC9	ENSG00000048052.23	chr7	6.74586	15.272	16.0273	10.7229	13.4137	14.1449	22.5317	9.18169	16.2325	15.2418	14.3402	19.2809	173.135	0.983426
PIGO	ENSG00000165282.14	chr9	18.2138	19.7419	23.8029	18.9593	19.5108	17.4285	19.7153	28.5288	44.2706	29.6813	22.13	21.1468	283.13	0.983427
DDX20	ENSG00000064703.13	chr1	7.42044	7.20144	8.09299	7.30398	9.14568	10.8613	5.63294	12.4609	4.42706	12.8352	8.49791	10.5734	104.453	0.983434
CTSS	ENSG00000163131.12	chr1	51.2685	46.8094	35.863	49.1076	43.2895	47.4864	47.4105	55.746	106.249	60.967	65.6818	61.8856	671.765	0.983436
FAM160A2	ENSG00000051009.11	chr11	13.4917	14.4029	14.2817	17.8714	10.9748	12.882	14.5517	17.7076	30.9894	22.4615	17.881	20.5249	208.021	0.983445
VCPKMT	ENSG00000100483.14	chr14	18.8884	19.3694	26.1832	16.6282	16.4622	13.3871	23.94	10.1654	11.8055	14.4396	10.4454	16.7931	198.507	0.983455
IFIT1	ENSG00000185745.10	chr10	47.221	40.4771	39.0368	39.3172	43.2895	33.3415	36.6141	72.7977	48.6976	73.8022	40.5421	73.081	588.218	0.983459
ARHGAP29	ENSG00000137962.13	chr1	18.8884	16.017	16.186	14.9188	25.6079	15.1552	9.85764	14.1005	7.37843	16.0439	15.5795	11.8174	181.551	0.983471
STXBP5	ENSG00000164506.14	chr6	31.0309	37.9938	44.4321	28.4389	34.1439	29.0475	64.7788	38.3664	25.0867	35.2967	29.2116	23.3237	421.151	0.983499
MIS12	ENSG00000167842.16	chr17	9.4442	7.3256	7.61693	8.3918	3.04856	6.56727	3.75529	7.87002	8.85412	8.82417	7.61271	9.32949	88.6402	0.983503
SNX7	ENSG00000162627.17	chr1	87.6962	47.1818	36.1804	63.4047	60.9712	41.9295	32.3894	53.7785	45.7463	37.7033	38.7717	58.1538	603.907	0.983504
JADE1	ENSG00000077684.16	chr4	10.7934	8.69139	7.77562	7.61479	5.48741	10.8613	11.7353	12.4609	17.7082	9.62637	13.6321	11.5064	127.893	0.983508
FNDC3B	ENSG00000075420.13	chr3	20.2376	14.4029	10.4733	19.1147	8.53597	18.1863	18.307	22.6263	25.0867	21.6593	26.2019	18.97	223.802	0.983512
RBPMS	ENSG00000157110.16	chr8	6.07127	8.07058	6.03007	10.2566	4.87769	11.3664	7.97999	8.19794	7.37843	11.2308	13.455	11.1954	106.11	0.983521
TMEM216	ENSG00000187049.10	chr11	8.09503	9.80886	9.20379	11.8107	5.48741	9.34573	5.63294	13.1167	14.7569	13.6374	12.0387	12.4393	125.373	0.983528
PWP1	ENSG00000136045.12	chr12	43.8481	25.8259	23.4855	36.9861	31.705	32.5838	27.6953	48.8597	13.2812	37.7033	34.5228	34.5191	391.016	0.983534
CYBA	ENSG00000051523.11	chr16	179.44	192.204	170.587	185.552	183.523	178.579	157.253	232.822	422.046	213.385	237.41	217.377	2570.18	0.983536
RGS12	ENSG00000159788.19	chr4	20.2376	26.9433	26.5006	27.8173	31.0953	27.7846	24.4094	38.6943	53.1247	48.934	31.3361	27.0555	383.933	0.983537
KDM4B	ENSG00000127663.15	chr19	27.658	15.5203	17.1381	26.1078	26.2176	20.7122	25.3482	26.5613	48.6976	24.8681	27.0871	28.6104	314.527	0.983543
RAPGEF6	ENSG00000158987.22	chr5	16.1901	12.4163	8.56905	13.6755	12.8039	6.81986	15.96	15.0842	5.90274	11.2308	11.8617	15.2382	145.752	0.983543
ARHGAP30	ENSG00000186517.14	chr1	8.09503	11.9196	10.632	11.1891	13.4137	12.882	10.327	15.4121	25.0867	16.0439	14.8713	13.9942	163.867	0.983546
HCFC2	ENSG00000111727.12	chr12	8.76962	7.07728	7.14087	8.54721	8.53597	11.3664	6.10235	12.7888	4.42706	12.8352	10.6224	7.77457	105.988	0.983548
PTPRC	ENSG00000081237.20	chr1	22.2613	25.5775	22.216	24.7092	17.6816	25.5113	17.3682	30.4963	47.2219	37.7033	31.6901	29.8544	332.291	0.983551
ZNF160	ENSG00000170949.18	chr19	7.42044	7.82225	9.20379	10.4121	8.53597	6.56727	9.38823	10.1654	19.1839	10.4286	10.6224	9.01851	118.769	0.983555
SIKE1	ENSG00000052723.12	chr1	34.4039	30.9165	45.8603	26.1078	26.8273	30.5631	43.6552	33.4476	11.8055	40.1099	29.0345	27.6775	380.409	0.983556
FAM222A	ENSG00000139438.6	chr12	5.39669	7.20144	7.14087	9.32423	6.70683	8.84056	9.85764	7.54211	13.2812	4.01099	8.14383	10.2624	97.7088	0.983567
PDE6D	ENSG00000156973.14	chr2	84.9978	77.3534	74.2651	77.3911	123.772	73.7555	55.3905	145.595	82.6384	113.912	65.8588	65.9284	1040.86	0.983567
HIPK1	ENSG00000163349.22	chr1	26.3088	19.2452	20.1531	22.689	20.1205	21.7225	14.0823	26.5613	39.8435	32.0879	30.8049	37.318	310.937	0.983569
GPR89B	ENSG00000188092.15	chr1	15.5155	22.9701	25.3898	13.2093	18.2914	14.9027	16.8988	12.133	10.3298	12.8352	10.4454	12.4393	185.36	0.983572
PLAUR	ENSG00000011422.12	chr19	14.1663	13.2854	13.8057	9.01342	10.3651	13.6397	26.7564	12.133	19.1839	12.8352	13.9861	15.5491	174.719	0.983587
CNTN1	ENSG00000018236.15	chr12	288.723	246.836	213.75	251.599	318.27	225.813	234.236	231.51	205.12	79.4175	147.297	260.604	2703.17	0.983587
FBXO10	ENSG00000147912.13	chr9	6.74586	5.339	4.76058	7.77019	5.48741	4.79916	8.91881	12.133	8.85412	9.62637	9.02903	8.70752	92.171	0.983598
ZNF710	ENSG00000140548.10	chr15	12.1425	12.7888	11.2667	11.1891	8.53597	11.1138	9.85764	19.0192	23.611	14.4396	14.6943	12.1283	160.787	0.983599
LRIF1	ENSG00000121931.16	chr1	7.42044	6.20814	6.8235	7.77019	10.9748	8.84056	8.91881	6.23044	5.90274	3.20879	5.84231	10.2624	88.4032	0.983601
ANKRD34A	ENSG00000272031.3	chr1	39.8006	31.289	32.6893	29.3713	22.5593	23.238	28.6341	18.0355	10.3298	28.0769	24.9626	29.8544	318.841	0.98362
MED20	ENSG00000124641.16	chr6	12.1425	6.20814	8.72773	10.2566	4.26798	6.56727	6.57176	6.55835	8.85412	9.62637	12.3928	9.64047	101.814	0.983625
COX19	ENSG00000240230.6	chr7	70.1569	74.4977	88.5468	58.121	76.8237	50.5175	79.7999	46.8922	33.9408	45.7253	39.1258	51.9342	716.082	0.983632
BBOF1	ENSG00000119636.16	chr14	3.37293	9.68469	9.0451	9.32423	5.48741	10.1035	6.57176	9.18169	5.90274	11.2308	9.38311	9.01851	98.3064	0.983637
PGGHG	ENSG00000142102.16	chr11	17.5392	16.3895	14.7578	18.3376	10.3651	14.6501	13.6129	15.4121	30.9894	20.8571	20.1825	25.1896	218.283	0.983639
R3HDM1	ENSG00000048991.17	chr2	12.8171	13.1613	9.36248	16.162	17.6816	17.6811	13.6129	22.6263	20.6596	28.8791	21.9529	18.97	213.566	0.983643
GLRX	ENSG00000173221.14	chr5	273.882	239.137	288.491	193.011	154.257	207.374	253.482	125.265	109.201	160.439	157.388	185.968	2347.9	0.983644
KCNMB4	ENSG00000135643.5	chr12	72.8553	74.9943	56.9683	66.8236	51.8255	90.4263	55.8599	40.3339	59.0274	44.1209	62.318	112.576	788.129	0.983647
GLIPR1	ENSG00000139278.10	chr12	18.2138	18.5003	17.7728	23.466	21.3399	19.7018	16.8988	19.3471	42.7949	24.0659	28.1493	18.348	268.599	0.98365
MYL5	ENSG00000215375.6	chr4	6.07127	6.3323	5.23664	6.06075	5.48741	6.0621	6.57176	9.18169	10.3298	11.2308	11.6846	8.70752	92.9566	0.98366
CENPJ	ENSG00000151849.16	chr13	8.09503	7.82225	8.72773	7.14857	10.3651	7.57762	11.7353	6.55835	2.95137	7.21978	5.84231	7.15261	91.196	0.98366
PLVAP	ENSG00000130300.9	chr19	12.1425	17.3828	15.2339	16.7836	22.5593	12.3768	14.5517	22.9542	28.038	14.4396	27.0871	14.9272	218.477	0.983662
CLDN11	ENSG00000013297.12	chr3	39.126	38.6146	35.7044	43.6685	31.0953	42.4347	28.6341	60.9927	72.3086	45.7253	61.4328	63.1295	562.866	0.983671
TRIB2	ENSG00000071575.12	chr2	37.1022	27.3158	20.4705	45.0671	23.1691	22.4803	19.2459	38.3664	39.8435	41.7143	38.9488	41.3607	395.084	0.983676
EVA1B	ENSG00000142694.7	chr1	29.6818	29.1782	27.9287	24.3984	23.7788	26.5217	26.287	36.3989	61.9788	36.9011	39.4799	31.7203	394.254	0.983679
EMP2	ENSG00000213853.10	chr16	41.8243	40.8495	33.1654	55.0129	34.7536	43.6976	26.287	55.4181	70.8329	60.967	59.4854	68.4163	590.71	0.98368
RIPK2	ENSG00000104312.8	chr8	14.8409	10.3055	6.18876	10.4121	6.70683	12.6294	7.04117	10.8213	16.2325	8.82417	9.20607	10.8844	124.093	0.983682
KLF6	ENSG00000067082.15	chr10	55.9906	52.5208	46.495	73.506	65.8489	83.3538	35.2058	104.278	98.871	73	82.3235	68.4163	839.81	0.983684
TSHZ3	ENSG00000121297.8	chr19	10.1188	6.95311	9.52116	15.6958	8.53597	9.34573	8.4494	14.4284	14.7569	12.8352	14.1632	6.53064	131.334	0.983688
NDC1	ENSG00000058804.12	chr1	11.468	6.95311	6.34744	13.8309	5.48741	9.34573	7.51058	12.4609	10.3298	14.4396	10.4454	11.1954	119.814	0.983691
SSH3	ENSG00000172830.13	chr11	5.39669	7.94642	9.36248	10.4121	9.75539	9.59832	7.51058	14.4284	14.7569	16.0439	10.9765	11.1954	127.383	0.983695
UBA7	ENSG00000182179.13	chr3	35.7531	39.4838	33.8001	43.9793	34.7536	33.3415	27.6953	38.6943	72.3086	55.3516	57.0068	58.4648	530.633	0.983699
C6orf136	ENSG00000204564.12	chr6	110.632	119.445	136.946	82.364	107.309	75.5236	145.517	77.7165	61.9788	77.0109	58.2461	87.6972	1140.39	0.9837
PIK3IP1	ENSG00000100100.13	chr22	94.442	79.2158	53.3185	98.6814	106.7	105.329	74.167	166.91	146.093	135.571	116.492	118.796	1295.72	0.983702
PSMD6	ENSG00000163636.11	chr3	182.138	192.576	228.825	151.829	166.451	159.888	250.666	131.167	91.4925	114.714	103.922	160.467	1934.14	0.983714
PDRG1	ENSG00000088356.6	chr20	198.328	204.62	226.604	138.465	143.282	157.615	185.417	99.687	94.4439	121.132	101.09	127.503	1798.19	0.983715
PAK3	ENSG00000077264.16	chrX	19.563	21.9768	18.0902	23.9322	24.3885	21.9751	9.85764	16.3959	10.3298	27.2747	21.2448	27.0555	242.084	0.983715
GTPBP8	ENSG00000163607.17	chr3	14.8409	16.762	12.5362	18.8039	23.7788	19.9544	15.0212	17.7076	10.3298	29.6813	17.3499	12.4393	209.205	0.983729
CMTM3	ENSG00000140931.20	chr16	33.7293	35.0139	37.6086	34.8104	31.0953	44.9606	32.8588	40.006	79.687	40.9121	52.5808	52.5561	515.819	0.983733
CD93	ENSG00000125810.10	chr20	13.4917	17.2586	18.8836	19.1147	17.6816	22.2277	19.2459	24.2659	38.3678	26.4725	32.2213	23.3237	272.555	0.983735
DPY19L3	ENSG00000178904.19	chr19	14.1663	8.56723	5.07795	9.63503	9.75539	8.0828	7.04117	9.50961	16.2325	11.2308	9.73719	9.32949	118.365	0.983738
ATM	ENSG00000149311.20	chr11	20.9122	25.8259	26.5006	28.1281	20.7302	17.4285	31.92	30.4963	51.649	36.9011	26.556	30.7873	347.835	0.98374
MAPKAPK3	ENSG00000114738.11	chr3	16.1901	15.3962	14.9165	16.6282	15.8525	16.6708	7.97999	27.2172	26.5623	20.8571	22.4841	19.2809	220.036	0.983742
GLS2	ENSG00000135423.13	chr12	11.468	16.017	20.9466	10.1012	15.2428	10.6087	16.8988	7.54211	8.85412	12.033	11.1535	15.8601	156.726	0.983744
JAKMIP3	ENSG00000188385.12	chr10	2.69834	4.71818	6.34744	5.90534	5.48741	4.29399	7.04117	6.55835	2.95137	5.61538	3.36376	5.90868	60.8894	0.983747
GDAP1L1	ENSG00000124194.17	chr20	68.1332	84.5548	99.4961	55.9454	85.9694	56.5796	80.7387	56.7298	42.7949	41.7143	43.1977	55.666	771.52	0.983751
VOPP1	ENSG00000154978.13	chr7	166.623	103.303	74.2651	107.695	60.9712	122	77.9223	72.1419	123.958	81.8241	90.2903	127.192	1208.19	0.983752
PER1	ENSG00000179094.16	chr17	19.563	37.7455	32.848	38.0739	31.0953	39.9088	30.9811	44.9247	64.9302	43.3187	54.1742	49.7573	487.321	0.983755
NOP2	ENSG00000111641.12	chr12	20.2376	11.423	12.0601	15.2296	8.53597	14.9027	9.38823	11.1492	10.3298	20.8571	13.6321	18.348	166.093	0.983758
RILPL2	ENSG00000150977.11	chr12	14.1663	11.2988	9.52116	13.5201	14.0234	14.6501	8.4494	17.7076	25.0867	12.033	13.9861	11.8174	166.26	0.983759
VWA1	ENSG00000179403.12	chr1	140.314	174.449	151.228	193.167	143.892	202.322	132.374	205.604	355.64	205.363	243.43	232.304	2380.09	0.983762
OPN3	ENSG00000054277.14	chr1	16.1901	10.1813	15.2339	13.9863	10.3651	25.2587	10.7965	12.133	20.6596	11.2308	14.1632	14.3052	174.504	0.983766
NT5M	ENSG00000205309.14	chr17	40.4752	44.6986	57.9204	32.6348	40.8507	26.2691	45.0635	30.4963	22.1353	29.6813	24.6085	27.3665	422.2	0.983767
DNAJC12	ENSG00000108176.15	chr10	45.8718	43.0845	41.8931	68.9993	48.1672	64.6624	62.9011	31.4801	20.6596	52.945	46.5615	44.1596	571.385	0.983775
PGAP3	ENSG00000161395.14	chr17	10.7934	11.2988	8.25167	13.0539	8.53597	11.1138	6.10235	7.21419	17.7082	14.4396	13.455	11.8174	133.784	0.983778
LRP8	ENSG00000157193.18	chr1	46.5464	31.7857	33.6414	31.8578	37.8021	22.4803	35.6753	26.5613	16.2325	21.6593	21.9529	22.3908	348.586	0.983779
B4GALT1	ENSG00000086062.13	chr9	18.8884	16.6378	17.2968	27.8173	24.3885	25.7639	15.4906	30.4963	35.4165	24.0659	38.2406	32.0312	306.534	0.983782
MTARC2	ENSG00000117791.16	chr1	4.7221	9.93302	9.0451	11.8107	15.8525	7.07245	10.327	8.52586	8.85412	10.4286	12.0387	13.9942	122.604	0.983789
IL6R	ENSG00000160712.13	chr1	5.39669	8.81556	6.34744	7.30398	3.65827	5.80951	6.10235	7.21419	11.8055	8.82417	8.49791	9.64047	89.416	0.98379
RFX5	ENSG00000143390.18	chr1	24.2851	21.8526	21.74	20.0471	21.3399	23.7432	23.0012	27.5451	50.1733	20.0549	21.4218	24.5677	299.772	0.983805
BTAF1	ENSG00000095564.14	chr10	8.09503	15.272	11.9015	13.0539	12.8039	10.8613	9.38823	14.1005	22.1353	13.6374	10.0913	19.5919	160.932	0.983806
ATP6V1B2	ENSG00000147416.11	chr8	272.533	307.427	374.499	229.687	235.958	242.231	358.63	176.748	162.325	184.505	167.303	190.322	2902.17	0.983809
C1S	ENSG00000182326.15	chr12	217.891	199.281	186.456	229.842	176.816	245.515	158.661	258.727	408.765	316.066	354.965	301.032	3054.02	0.983811
USP6NL	ENSG00000148429.14	chr10	9.4442	12.5404	9.67985	14.9188	11.5845	9.59832	8.91881	15.74	22.1353	8.82417	12.2157	12.1283	147.729	0.983816
SLC12A5	ENSG00000124140.14	chr20	3.37293	6.70479	7.14087	6.37155	3.04856	7.57762	8.4494	6.88627	7.37843	4.01099	6.37343	5.90868	73.2235	0.983816
FAM76A	ENSG00000009780.16	chr1	4.7221	8.93972	6.03007	11.8107	10.3651	13.6397	7.04117	11.805	13.2812	8.82417	11.1535	10.8844	118.497	0.983824
NCKIPSD	ENSG00000213672.8	chr3	14.8409	14.0304	16.3447	18.6485	21.9496	23.4906	23.0012	27.5451	33.9408	33.6923	31.159	25.8116	284.455	0.983828
SLC2A5	ENSG00000142583.18	chr1	41.1497	48.5476	37.2912	54.3913	43.8993	50.2649	32.8588	57.0577	95.9196	49.7362	56.6528	66.2394	634.008	0.983835
FKBP10	ENSG00000141756.19	chr17	17.5392	16.1412	18.8836	17.0944	12.8039	18.9441	13.6129	24.9217	32.4651	27.2747	28.6805	23.0127	251.374	0.98384
SLX4IP	ENSG00000149346.15	chr20	3.37293	3.60072	4.44321	3.41888	3.65827	3.53622	3.28588	6.23044	7.37843	3.20879	4.95712	3.7318	50.8227	0.983851
PAFAH2	ENSG00000158006.14	chr1	16.1901	19.1211	19.201	17.8714	9.75539	17.1759	15.0212	26.5613	10.3298	20.0549	25.3167	13.3723	209.971	0.983853
TTC9	ENSG00000133985.3	chr14	66.1094	62.3297	95.3703	105.208	90.8471	88.4056	86.3717	159.04	116.579	161.242	99.6734	91.74	1222.92	0.983855
TFEB	ENSG00000112561.19	chr6	20.2376	24.9567	23.1682	22.689	20.1205	20.7122	18.7765	26.8892	45.7463	16.0439	27.7953	20.5249	287.66	0.983857
PEA15	ENSG00000162734.13	chr1	252.295	263.598	181.378	311.274	442.651	518.309	243.624	298.077	293.661	442.011	319.203	383.753	3949.83	0.983861
ESAM	ENSG00000149564.12	chr11	10.1188	14.1546	13.9644	12.8985	10.3651	11.3664	11.2659	12.7888	23.611	16.8461	21.2448	19.9029	178.527	0.983865
GRB14	ENSG00000115290.10	chr2	8.09503	17.1345	11.7428	13.8309	21.3399	8.84056	14.5517	12.7888	19.1839	9.62637	15.4025	12.1283	164.665	0.98387
KIF13B	ENSG00000197892.13	chr8	18.2138	25.7017	23.6442	26.2632	31.705	26.7743	17.3682	34.4314	47.2219	40.1099	38.0636	32.3422	361.839	0.983883
PPP1R3D	ENSG00000132825.7	chr20	16.8646	16.1412	13.3296	15.8512	11.5845	7.83021	8.91881	11.1492	5.90274	9.62637	13.1009	11.1954	141.495	0.983884
LSR	ENSG00000105699.17	chr19	6.74586	9.43637	10.7906	13.5201	9.75539	14.3975	10.327	16.068	17.7082	19.2527	16.9958	13.6833	158.681	0.983885
SH3BP1	ENSG00000100092.24	chr22	6.07127	10.3055	7.61693	9.01342	4.26798	10.6087	7.51058	10.1654	13.2812	12.8352	10.7994	11.5064	113.982	0.983892
NEURL1	ENSG00000107954.10	chr10	11.468	7.82225	9.67985	10.5675	5.48741	7.07245	7.97999	4.91876	4.42706	5.61538	7.61271	7.15261	89.8039	0.983895
PARVA	ENSG00000197702.14	chr11	50.5939	49.9134	40.941	76.7695	44.509	70.2193	38.9611	72.4698	73.7843	79.4175	67.8063	101.069	766.455	0.983895
NINL	ENSG00000101004.15	chr20	4.7221	4.84235	3.80846	4.0405	4.87769	5.55692	6.10235	4.26293	8.85412	8.82417	6.55047	4.66474	67.1068	0.983898
SEL1L3	ENSG00000091490.11	chr4	28.3326	40.2287	39.3541	44.9117	57.3129	38.3933	38.4917	39.3501	20.6596	53.7472	55.0594	24.8786	480.72	0.98391
LRP4	ENSG00000134569.10	chr11	6.74586	7.94642	6.98219	8.3918	8.53597	6.31468	6.57176	6.23044	14.7569	5.61538	7.08159	5.90868	91.0816	0.983913
KIAA0513	ENSG00000135709.13	chr16	134.243	141.794	223.43	115.31	156.696	107.097	181.662	140.677	76.7357	119.527	102.683	97.0267	1596.88	0.983925
CRLF1	ENSG00000006016.12	chr19	10.1188	8.81556	13.4883	8.081	12.1942	10.1035	10.7965	8.85378	4.42706	8.02197	8.49791	15.5491	118.948	0.983937
TMEM198	ENSG00000188760.11	chr2	10.7934	8.93972	12.3775	17.5606	9.75539	11.619	16.4294	6.88627	7.37843	9.62637	13.9861	14.9272	140.279	0.98394
DUSP18	ENSG00000167065.14	chr22	7.42044	7.69809	8.56905	7.14857	9.14568	8.84056	7.97999	16.068	4.42706	8.82417	9.02903	8.39654	103.547	0.983944
LGR4	ENSG00000205213.14	chr11	22.2613	19.7419	16.3447	23.3106	17.6816	16.9234	14.0823	25.5776	39.8435	20.0549	19.1203	26.1226	261.065	0.983945
STAG2	ENSG00000101972.19	chrX	25.6343	21.1077	21.2639	23.9322	18.2914	24.2484	26.287	35.743	48.6976	21.6593	33.1065	32.6532	332.624	0.983946
C1RL	ENSG00000139178.12	chr12	22.2613	22.101	18.0902	24.0876	17.0719	23.7432	10.327	26.2334	32.4651	32.8901	31.8672	28.9214	290.059	0.98395
PI16	ENSG00000164530.15	chr6	41.8243	55.2524	51.8903	49.5738	39.0216	51.2752	52.5741	49.8435	106.249	53.7472	77.0123	62.5076	690.772	0.983962
ANKDD1A	ENSG00000166839.17	chr15	12.1425	10.678	10.1559	16.939	12.8039	14.3975	14.0823	15.0842	23.611	24.8681	12.5698	17.726	185.058	0.983964
ZDHHC12	ENSG00000160446.19	chr9	47.221	27.1916	28.8809	50.6616	40.8507	52.5382	37.5529	51.1552	66.4059	62.5714	67.4522	68.4163	600.898	0.983965
WDR6	ENSG00000178252.18	chr3	48.5702	47.8027	39.5128	60.1413	57.3129	74.2607	48.3494	79.684	82.6384	105.89	85.3332	75.2579	804.753	0.983976
MCUB	ENSG00000005059.16	chr4	24.2851	22.9701	22.6921	26.7294	21.9496	33.5941	24.8788	33.1197	19.1839	52.1428	26.0249	24.8786	332.449	0.983978
PGM2L1	ENSG00000165434.8	chr11	74.2044	70.2761	82.9928	87.0261	108.529	154.836	106.556	95.752	51.649	93.0549	132.603	75.8798	1133.36	0.983985
DCUN1D2	ENSG00000150401.15	chr13	22.2613	22.101	23.3268	14.608	29.2662	17.9337	15.4906	15.4121	10.3298	14.4396	12.7469	16.4821	214.398	0.983988
PTGFRN	ENSG00000134247.10	chr1	18.2138	18.1278	24.1203	18.0268	14.6331	17.6811	27.2259	22.2984	36.8921	14.4396	21.5989	15.5491	248.807	0.983993
LSM11	ENSG00000155858.6	chr5	11.468	7.57393	7.14087	17.4052	15.8525	13.1345	8.4494	11.805	10.3298	7.21978	12.7469	10.8844	134.01	0.983997
CSRNP1	ENSG00000144655.15	chr3	14.1663	13.4096	15.3925	13.9863	13.4137	16.1656	10.327	11.1492	26.5623	14.4396	21.2448	22.7018	192.959	0.984003
LPAR5	ENSG00000184574.10	chr12	18.8884	17.6311	13.3296	15.2296	18.2914	13.6397	10.7965	20.9867	30.9894	12.8352	18.2351	14.6162	205.469	0.984004
DPH6	ENSG00000134146.12	chr15	3.37293	9.18804	5.39532	8.54721	7.31654	9.09315	5.16352	9.18169	4.42706	8.02197	7.78975	7.46359	84.9608	0.984035
IGF1R	ENSG00000140443.15	chr15	20.9122	17.6311	19.0423	26.8849	28.0467	25.2587	18.7765	43.941	38.3678	28.0769	33.4605	33.2752	333.674	0.984036
FARP1	ENSG00000152767.17	chr13	13.4917	10.8022	11.7428	17.5606	21.9496	11.8716	11.2659	18.3634	10.3298	22.4615	20.8907	14.3052	185.035	0.984039
SKAP2	ENSG00000005020.13	chr7	32.3801	33.2756	31.1025	50.9724	32.9244	64.915	42.7164	48.2039	39.8435	60.967	64.2655	66.5504	568.117	0.984045
DOK3	ENSG00000146094.16	chr5	20.2376	14.0304	18.5663	15.385	10.3651	13.3871	15.4906	13.7725	30.9894	17.6483	13.9861	16.1711	200.03	0.984047
WTIP	ENSG00000142279.13	chr19	12.1425	13.4096	17.4555	16.162	10.3651	10.8613	11.7353	16.3959	28.038	16.0439	18.4121	18.348	189.369	0.984055
XKR6	ENSG00000171044.11	chr8	17.5392	13.1613	13.3296	13.3647	6.70683	9.85091	8.4494	8.52586	7.37843	9.62637	9.56015	13.9942	131.487	0.984055
PLCD3	ENSG00000161714.12	chr17	11.468	9.56053	10.1559	10.4121	6.09712	15.1552	9.38823	7.54211	17.7082	11.2308	15.0484	13.3723	137.139	0.984056
CASP3	ENSG00000164305.19	chr4	15.5155	13.7821	15.2339	20.5133	14.6331	20.207	26.7564	11.4771	10.3298	12.033	16.8188	23.0127	200.313	0.984056
RHEBL1	ENSG00000167550.11	chr12	23.6105	17.3828	13.8057	25.02	18.2914	19.9544	12.6741	11.805	13.2812	10.4286	14.8713	23.6347	204.76	0.98406
CNTFR	ENSG00000122756.15	chr9	44.5227	38.118	40.941	39.7834	46.9478	46.9813	38.4917	17.7076	25.0867	21.6593	49.2171	43.2266	452.683	0.984062
SGSM3	ENSG00000100359.21	chr22	33.7293	29.6749	26.5006	36.8307	22.5593	36.6252	26.7564	32.4638	64.9302	36.9011	45.1452	40.1168	432.233	0.984062
PLXNC1	ENSG00000136040.9	chr12	24.9597	42.0912	30.7851	33.101	46.3381	29.8053	31.4506	69.8465	29.5137	39.3077	38.5947	37.6289	453.422	0.984066
FAM227B	ENSG00000166262.16	chr15	2.69834	2.97991	3.33241	4.97292	3.04856	4.0414	4.69411	2.95126	1.47569	3.20879	3.36376	2.48786	39.255	0.984067
LIN7A	ENSG00000111052.8	chr12	6.74586	13.9062	12.5362	16.3174	8.53597	17.1759	10.327	17.3796	17.7082	12.8352	12.9239	9.01851	155.41	0.984069
CAPN2	ENSG00000162909.18	chr1	333.92	292.403	316.896	265.274	225.593	234.149	292.443	170.189	160.85	139.582	155.441	198.096	2784.84	0.984069
L3HYPDH	ENSG00000126790.12	chr14	19.563	14.8995	13.1709	13.0539	9.75539	12.1242	8.4494	14.4284	5.90274	9.62637	13.6321	14.6162	149.222	0.984072
COL4A5	ENSG00000188153.14	chrX	4.7221	4.09737	5.23664	3.41888	4.87769	5.55692	2.34706	2.95126	4.42706	2.40659	3.71784	5.90868	49.6681	0.984081
C5orf22	ENSG00000082213.18	chr5	9.4442	7.3256	9.0451	9.32423	7.92625	12.882	10.7965	12.133	4.42706	15.2418	9.56015	12.4393	120.545	0.984081
DOT1L	ENSG00000104885.18	chr19	15.5155	13.9062	11.2667	9.47963	9.75539	13.8923	5.63294	12.133	14.7569	17.6483	17.5269	17.415	158.929	0.984081
MIS18BP1	ENSG00000129534.14	chr14	6.07127	4.3457	6.18876	6.21615	10.3651	5.30433	7.97999	5.90252	10.3298	5.61538	8.67495	10.2624	87.2564	0.984087
ST3GAL4	ENSG00000110080.20	chr11	50.5939	48.9201	51.2556	51.5941	36.5827	64.6624	54.9211	85.9144	101.822	85.8351	62.4951	61.8856	756.482	0.98409
RAP2C	ENSG00000123728.10	chrX	20.2376	15.7687	12.0601	20.6687	12.8039	15.4078	7.51058	18.3634	25.0867	18.4505	18.7662	22.7018	207.826	0.984104
HLA-DRB1	ENSG00000196126.11	chr6	492.448	521.856	467.965	531.636	532.278	534.222	434.675	639.112	1164.32	670.637	659.827	697.846	7346.82	0.984108
MPST	ENSG00000128309.17	chr22	59.3636	58.2323	59.3486	62.1615	57.3129	57.8425	49.2882	99.3591	123.958	88.2417	73.1175	64.9954	853.221	0.984132
TMEM119	ENSG00000183160.9	chr12	14.8409	22.101	21.1052	21.1349	12.1942	23.238	17.3682	32.4638	35.4165	28.0769	22.8381	22.3908	273.169	0.984134
ARPC5	ENSG00000162704.16	chr1	165.274	134.717	120.125	214.302	167.671	234.149	136.129	277.418	258.245	293.604	244.492	234.792	2480.92	0.984138
CYYR1	ENSG00000166265.13	chr21	8.09503	4.96651	5.39532	5.74994	4.87769	5.30433	6.57176	5.90252	11.8055	8.82417	6.37343	5.28671	79.1529	0.984148
IFITM10	ENSG00000244242.2	chr11	13.4917	11.5471	10.3146	12.2769	5.48741	11.1138	6.57176	6.88627	8.85412	6.41758	7.08159	10.8844	110.927	0.984155
METTL22	ENSG00000067365.15	chr16	36.4276	35.3864	44.4321	36.3645	29.2662	36.12	42.247	28.2009	11.8055	25.6703	24.7856	30.4763	381.182	0.984159
TAGLN	ENSG00000149591.17	chr11	297.492	264.715	278.811	316.402	200.595	310.177	253.013	335.788	484.025	385.055	555.197	421.382	4102.65	0.984159
MAGI3	ENSG00000081026.19	chr1	25.6343	21.1077	16.5033	22.689	29.2662	21.2173	21.1235	25.5776	8.85412	12.8352	18.4121	24.5677	247.788	0.984178
SLC45A4	ENSG00000022567.10	chr8	20.2376	25.95	37.4499	20.0471	21.9496	17.4285	21.5929	12.7888	22.1353	16.8461	17.3499	14.9272	248.703	0.984179
PPM1E	ENSG00000175175.6	chr17	32.3801	37.6213	42.0518	27.8173	64.6295	35.1096	43.6552	47.5481	30.9894	31.2857	22.4841	29.2324	444.804	0.984192
ROBO3	ENSG00000154134.15	chr11	14.8409	15.8928	11.5841	16.3174	16.4622	10.6087	12.6741	17.3796	29.5137	20.8571	21.7759	15.8601	203.767	0.984196
CHUK	ENSG00000213341.11	chr10	6.07127	8.93972	11.108	14.4526	12.8039	13.6397	13.6129	18.0355	11.8055	20.8571	13.1009	13.9942	158.421	0.984197
TMEFF2	ENSG00000144339.12	chr2	252.295	209.587	210.894	335.361	201.815	466.781	200.439	345.297	213.974	206.165	298.312	295.745	3236.67	0.984202
WDR86	ENSG00000187260.16	chr7	8.09503	8.93972	10.632	13.5201	12.1942	8.84056	7.04117	10.1654	7.37843	16.0439	16.6417	13.3723	132.865	0.984203
ZFR2	ENSG00000105278.12	chr19	35.7531	29.7991	34.7522	40.0942	34.1439	26.7743	31.92	66.2394	39.8435	63.3736	45.1452	38.5619	486.4	0.984205
PTCH1	ENSG00000185920.17	chr9	34.4039	35.0139	31.7372	41.6482	31.0953	36.3726	28.6341	32.1359	73.7843	45.7253	51.1645	37.9399	479.655	0.984208
SUCLA2	ENSG00000136143.16	chr13	165.948	187.486	204.07	114.222	168.28	111.391	202.786	120.346	87.0655	113.11	98.9653	123.149	1696.82	0.984216
CHST10	ENSG00000115526.11	chr2	12.8171	15.8928	14.7578	17.4052	14.0234	18.9441	12.6741	12.133	4.42706	12.8352	14.1632	10.8844	160.957	0.98422
C3orf70	ENSG00000187068.3	chr3	8.76962	7.57393	7.45824	11.1891	6.70683	7.57762	7.97999	12.7888	16.2325	11.2308	12.7469	13.3723	123.627	0.984232
TSPAN4	ENSG00000214063.11	chr11	37.7768	44.6986	49.51	50.04	33.5342	53.2959	42.7164	51.1552	88.5412	50.5384	80.9072	59.3978	642.112	0.984236
PLCB2	ENSG00000137841.12	chr15	22.9359	33.0273	30.4677	41.8036	33.5342	34.3519	23.94	40.006	63.4545	25.6703	36.6472	39.4948	425.333	0.984241
CEP131	ENSG00000141577.14	chr17	6.74586	6.95311	8.56905	10.5675	5.48741	7.32503	7.04117	7.87002	14.7569	10.4286	11.1535	11.8174	108.715	0.984244
KHK	ENSG00000138030.13	chr2	21.5867	22.5976	19.3597	31.2362	28.0467	21.2173	18.307	26.5613	47.2219	36.0989	25.1397	32.9642	330.337	0.984245
ZFYVE9	ENSG00000157077.16	chr1	18.2138	16.8861	20.7879	16.162	12.1942	9.59832	12.2047	10.1654	8.85412	18.4505	14.3402	21.1468	179.004	0.98425
EFHD2	ENSG00000142634.13	chr1	31.0309	30.1715	31.7372	50.1954	27.437	49.2545	26.287	46.8922	63.4545	46.5274	53.6431	49.7573	506.388	0.984257
CDH5	ENSG00000179776.19	chr16	8.76962	11.0505	8.72773	10.4121	12.8039	8.0828	8.4494	6.55835	17.7082	9.62637	15.0484	9.32949	126.567	0.984257
TAGAP	ENSG00000164691.18	chr6	9.4442	5.95981	5.55401	5.28373	4.26798	7.83021	4.2247	10.1654	7.37843	7.21978	5.3112	8.70752	81.347	0.984268
TMPRSS5	ENSG00000166682.13	chr11	18.2138	25.8259	26.6593	33.101	24.3885	32.0786	20.6541	25.2497	51.649	36.9011	38.0636	29.5434	362.328	0.984274
MTCL1	ENSG00000168502.17	chr18	31.0309	19.9902	20.1531	36.5199	21.3399	38.1407	28.1647	35.0872	14.7569	22.4615	31.159	37.318	336.122	0.984281
ST6GALNAC4	ENSG00000136840.19	chr9	9.4442	14.8995	20.4705	12.1215	7.92625	9.09315	16.4294	15.0842	16.2325	9.62637	17.3499	13.0613	161.739	0.984283
EEF1A1	ENSG00000156508.19	chr6	1011.2	1118.71	1067.64	1196.3	1079.8	1224.54	1014.4	1652.71	2378.81	1778.47	1755.35	1394.76	16672.7	0.984288
SLC25A25	ENSG00000148339.13	chr9	102.537	89.1489	99.3375	68.0669	62.8003	60.3684	81.6776	46.5643	50.1733	47.3296	49.04	61.5746	818.618	0.98429
KCNK12	ENSG00000184261.5	chr2	70.1569	119.693	92.0379	73.9722	81.7014	98.0039	124.394	44.2689	61.9788	55.3516	81.7924	80.8556	984.206	0.984297
NFIB	ENSG00000147862.17	chr9	12.8171	17.2586	13.9644	22.8444	11.5845	18.9441	13.6129	11.4771	23.611	17.6483	20.7137	27.3665	211.843	0.984298
NT5C	ENSG00000125458.7	chr17	61.3873	81.5749	74.2651	91.5328	87.7985	88.153	69.4729	127.56	168.228	118.725	109.588	98.2706	1176.56	0.984315
CLDN5	ENSG00000184113.10	chr22	21.5867	27.3158	38.2433	36.5199	26.2176	31.5734	28.1647	31.1522	50.1733	22.4615	53.466	33.8971	400.772	0.984317
TAF5L	ENSG00000135801.10	chr1	12.1425	11.0505	13.8057	10.2566	15.2428	13.8923	12.6741	22.9542	11.8055	20.8571	9.73719	10.2624	164.681	0.984322
RPP25	ENSG00000178718.7	chr15	35.0785	60.4673	56.1749	35.1213	55.4838	32.8364	23.4706	59.3531	44.2706	37.7033	40.7192	30.7873	511.466	0.984323
GABARAPL1	ENSG00000139112.11	chr12	424.315	634.099	658.547	424.252	717.631	475.117	690.973	363.989	293.661	438	378.157	389.351	5888.09	0.984327
ZNF407	ENSG00000215421.10	chr18	10.7934	7.82225	8.88642	9.16882	10.3651	6.81986	8.91881	9.50961	5.90274	3.20879	7.08159	11.1954	99.6728	0.98433
CD83	ENSG00000112149.10	chr6	18.2138	17.2586	17.7728	13.9863	12.1942	22.7329	18.7765	17.3796	32.4651	17.6483	12.5698	25.1896	226.188	0.984337
ZFP62	ENSG00000196670.14	chr5	6.74586	7.69809	8.09299	7.45938	13.4137	8.58797	7.51058	12.4609	14.7569	6.41758	9.73719	7.77457	110.656	0.984342
ACAP1	ENSG00000072818.12	chr17	5.39669	7.82225	7.9343	7.45938	9.75539	10.8613	7.04117	10.4934	16.2325	11.2308	12.0387	10.8844	117.15	0.984344
FGFR1	ENSG00000077782.22	chr8	166.623	88.9005	76.6454	135.357	78.6528	99.0143	69.0035	135.102	110.676	166.055	122.512	130.302	1378.84	0.984346
TTC31	ENSG00000115282.21	chr2	13.4917	7.69809	9.20379	11.6553	7.31654	7.83021	8.91881	10.4934	17.7082	12.8352	13.278	7.77457	128.204	0.984354
TMCO4	ENSG00000162542.14	chr1	8.76962	9.68469	7.29956	10.1012	7.31654	9.09315	8.91881	11.4771	19.1839	12.8352	13.455	11.1954	129.33	0.984356
STN1	ENSG00000107960.11	chr10	39.126	23.0943	27.6114	30.7699	21.9496	24.501	23.0012	42.9572	36.8921	14.4396	24.4315	25.8116	334.585	0.984364
TBC1D4	ENSG00000136111.14	chr13	27.658	31.5373	42.3692	22.8444	32.3147	22.9855	38.4917	25.9055	23.611	18.4505	20.5366	16.1711	322.876	0.984366
RRP15	ENSG00000067533.6	chr1	10.1188	10.0572	6.18876	11.4999	10.3651	11.3664	10.327	15.74	19.1839	12.8352	10.4454	8.08556	136.213	0.984369
SV2A	ENSG00000159164.10	chr1	48.5702	38.7388	39.3541	71.9519	83.5305	88.9108	59.1458	63.616	44.2706	74.6044	85.6873	78.9897	777.37	0.98437
SNX10	ENSG00000086300.16	chr7	253.644	244.725	258.023	204.511	293.881	269.511	312.628	180.355	122.482	155.626	149.068	165.443	2609.9	0.984375
PLXNB1	ENSG00000164050.13	chr3	39.8006	39.3596	40.6236	43.2023	35.973	43.445	32.8588	50.8272	85.5898	63.3736	57.892	43.5376	576.483	0.984377
FOXC1	ENSG00000054598.9	chr6	8.09503	7.20144	9.67985	8.3918	8.53597	6.31468	7.51058	8.85378	16.2325	11.2308	12.9239	13.0613	118.032	0.984388
SMOC1	ENSG00000198732.11	chr14	33.7293	50.5342	44.2734	46.1549	37.1924	48.4968	44.1247	47.5481	95.9196	42.5165	48.5089	53.1781	592.177	0.984393
FKBP7	ENSG00000079150.18	chr2	4.7221	11.2988	10.1559	12.1215	13.4137	9.85091	9.85764	8.52586	17.7082	10.4286	13.278	13.3723	134.733	0.984407
TCF4	ENSG00000196628.20	chr18	28.3326	26.0742	25.3898	28.4389	14.6331	27.0268	23.4706	27.873	48.6976	28.8791	39.834	23.6347	342.284	0.98442
HS3ST5	ENSG00000249853.9	chr6	15.5155	16.2653	22.3747	24.3984	34.7536	20.4596	25.3482	28.2009	16.2325	14.4396	15.0484	18.97	252.007	0.984435
PARVG	ENSG00000138964.17	chr22	12.8171	18.7486	15.5512	17.2498	14.6331	17.1759	18.307	18.6913	29.5137	10.4286	22.8381	26.4336	222.388	0.984444
DUSP22	ENSG00000112679.15	chr6	46.5464	44.6986	45.0668	59.3642	58.5323	58.0951	35.2058	93.7845	70.8329	88.2417	76.3042	65.6174	742.29	0.984459
FLOT2	ENSG00000132589.16	chr17	197.654	144.898	110.445	277.862	209.741	225.561	137.068	239.38	252.342	286.384	258.478	295.434	2635.25	0.984469
HAUS4	ENSG00000092036.19	chr14	8.09503	10.4297	9.67985	10.2566	9.75539	7.32503	7.04117	14.4284	17.7082	14.4396	13.278	13.3723	135.809	0.98448
TMCC2	ENSG00000133069.17	chr1	19.563	22.8459	17.1381	24.0876	37.1924	24.2484	22.5317	16.068	20.6596	11.2308	17.5269	23.9457	257.038	0.984484
OGFOD3	ENSG00000181396.13	chr17	20.9122	22.5976	26.8179	32.324	18.9011	30.0579	24.8788	28.8568	53.1247	24.0659	32.2213	30.7873	345.545	0.984491
AAK1	ENSG00000115977.21	chr2	73.5299	84.1823	106.002	58.4318	68.8974	61.8839	83.5552	47.2201	35.4165	54.5494	51.8727	59.3978	784.939	0.984496
TXNDC5	ENSG00000239264.9	chr6	29.6818	16.8861	14.5991	28.1281	24.3885	27.7846	10.7965	25.9055	29.5137	25.6703	32.3983	25.5006	291.253	0.984498
TSPAN14	ENSG00000108219.15	chr10	52.6177	50.9067	45.3842	54.3913	50.6061	55.064	30.5117	86.8982	87.0655	81.8241	66.567	60.3307	722.167	0.984508
SRGN	ENSG00000122862.5	chr10	121.425	115.471	106.796	123.08	92.0665	134.629	86.3717	159.04	240.537	125.945	127.115	157.979	1590.46	0.984513
CPOX	ENSG00000080819.9	chr3	17.5392	14.6512	13.647	16.7836	21.9496	14.3975	7.51058	27.2172	16.2325	20.0549	20.3596	16.1711	206.514	0.984518
SSBP3	ENSG00000157216.16	chr1	55.316	57.3632	60.3007	59.2088	84.1402	57.0847	92.474	120.018	75.26	104.286	58.0691	57.2209	880.741	0.984525
DHX32	ENSG00000089876.12	chr10	4.7221	14.8995	13.0123	12.4323	12.8039	12.882	13.1435	15.4121	14.7569	21.6593	13.9861	13.0613	162.771	0.984529
DDAH2	ENSG00000213722.10	chr6	74.879	68.1654	65.22	74.1276	70.1169	65.9253	64.7788	95.752	157.898	94.6593	96.4867	94.5388	1022.55	0.984531
SPCS1	ENSG00000114902.14	chr3	208.447	259.997	324.354	199.849	235.349	223.035	459.084	212.163	193.315	220.604	200.94	200.584	2937.72	0.984548
SP140L	ENSG00000185404.17	chr2	6.07127	7.57393	7.14087	6.68236	5.48741	8.33538	3.28588	8.85378	11.8055	7.21978	9.38311	7.77457	89.6138	0.984551
ZNF117	ENSG00000152926.15	chr7	25.6343	28.6816	31.5785	25.1754	23.7788	18.9441	26.7564	18.0355	10.3298	28.0769	15.4025	18.348	270.742	0.984552
POLR3C	ENSG00000186141.9	chr1	12.8171	10.9263	11.4254	11.6553	4.87769	10.1035	6.57176	14.7563	14.7569	14.4396	13.278	13.3723	138.98	0.984561
PREP	ENSG00000085377.15	chr6	92.4183	64.068	48.2406	71.0195	92.6762	62.6417	44.1247	54.7622	44.2706	60.967	66.744	103.868	805.801	0.984563
CTPS1	ENSG00000171793.16	chr1	19.563	28.5574	26.6593	24.243	29.8759	29.3001	23.94	26.8892	8.85412	16.0439	19.2973	21.1468	274.37	0.984563
PGBD5	ENSG00000177614.11	chr1	29.0072	25.95	25.0724	24.8646	21.9496	22.4803	36.6141	39.3501	16.2325	31.2857	15.9336	18.348	307.088	0.984568
VTI1A	ENSG00000151532.14	chr10	12.8171	14.527	12.6949	14.9188	18.9011	17.4285	16.8988	13.7725	4.42706	16.8461	18.2351	14.6162	176.083	0.984569
FAAP20	ENSG00000162585.17	chr1	145.711	109.015	110.128	148.1	131.088	140.439	110.781	215.77	264.148	195.736	178.633	166.376	1915.92	0.984571
ABCB10	ENSG00000135776.5	chr1	8.09503	6.70479	9.99722	11.0337	5.48741	10.8613	6.57176	15.4121	10.3298	12.8352	10.6224	11.8174	119.768	0.984581
COBLL1	ENSG00000082438.18	chr2	7.42044	6.3323	7.45824	5.74994	2.43885	7.83021	5.63294	3.60709	5.90274	7.21978	6.72751	7.46359	73.7836	0.984581
PTPRD	ENSG00000153707.18	chr9	25.6343	21.2318	12.8536	19.4255	12.8039	19.9544	16.4294	19.0192	8.85412	15.2418	18.9433	11.1954	201.587	0.984589
RBM15	ENSG00000162775.17	chr1	4.04752	5.09067	6.8235	6.83777	4.26798	7.07245	7.51058	3.60709	4.42706	8.02197	4.07192	4.35376	66.1323	0.984589
GBGT1	ENSG00000148288.13	chr9	14.8409	13.2854	16.3447	12.8985	16.4622	11.3664	15.96	9.50961	26.5623	9.62637	16.4647	15.5491	178.87	0.984592
MLXIPL	ENSG00000009950.16	chr7	15.5155	12.5404	9.99722	13.3647	12.8039	14.6501	6.57176	14.4284	22.1353	15.2418	10.4454	17.726	165.42	0.984596
RASGEF1C	ENSG00000146090.16	chr5	18.2138	16.5136	15.5512	18.6485	15.8525	22.7329	10.327	18.0355	33.9408	16.0439	18.9433	21.1468	225.95	0.984597
NDEL1	ENSG00000166579.16	chr17	150.433	147.009	241.52	153.073	117.065	139.681	177.907	122.969	85.5898	93.8571	116.315	119.417	1664.84	0.984607
RAPH1	ENSG00000173166.18	chr2	87.6962	62.2055	34.1175	61.3845	67.678	58.8529	33.3282	45.2526	36.8921	51.3406	49.9252	53.1781	641.852	0.984622
SP1	ENSG00000185591.10	chr12	8.09503	11.6713	10.4733	11.9661	9.14568	10.1035	11.2659	10.1654	20.6596	16.8461	13.8091	16.7931	150.994	0.984623
CNN2	ENSG00000064666.15	chr19	16.8646	16.6378	19.0423	23.3106	17.0719	20.9648	20.1847	15.74	35.4165	26.4725	31.8672	30.7873	274.36	0.984635
PYCR1	ENSG00000183010.17	chr17	15.5155	11.2988	11.5841	17.5606	15.2428	11.1138	11.7353	14.7563	4.42706	12.8352	15.0484	10.5734	151.691	0.984638
GLCCI1	ENSG00000106415.13	chr7	18.2138	15.7687	9.83853	10.5675	21.3399	12.1242	11.2659	15.4121	7.37843	11.2308	12.0387	13.6833	158.862	0.984639
WRAP53	ENSG00000141499.17	chr17	4.04752	5.21484	4.28452	6.68236	4.26798	6.31468	6.57176	4.59085	8.85412	9.62637	6.55047	7.15261	74.1581	0.984651
ZNF287	ENSG00000141040.15	chr17	10.1188	13.4096	15.5512	10.8783	9.75539	9.85091	10.327	7.21419	4.42706	12.033	8.67495	12.4393	124.68	0.984652
EPB41L4B	ENSG00000095203.15	chr9	6.74586	7.94642	6.98219	6.99317	9.14568	7.57762	6.57176	6.55835	13.2812	4.01099	9.56015	9.95146	95.3248	0.984657
KLHL26	ENSG00000167487.12	chr19	13.4917	13.0371	10.632	14.1417	14.6331	15.1552	15.4906	18.3634	30.9894	16.0439	17.1729	15.5491	194.7	0.984665
HENMT1	ENSG00000162639.16	chr1	16.8646	13.2854	13.9644	11.0337	7.92625	18.6915	11.2659	7.87002	11.8055	8.02197	12.9239	9.32949	142.983	0.984669
CKAP2	ENSG00000136108.15	chr13	15.5155	16.2653	21.4226	13.3647	21.3399	17.6811	19.2459	14.1005	8.85412	11.2308	9.91423	11.1954	180.13	0.984672
ACBD4	ENSG00000181513.15	chr17	14.8409	13.2854	11.9015	17.0944	10.3651	13.1345	16.4294	16.068	28.038	14.4396	18.9433	22.7018	197.242	0.984679
EPHX2	ENSG00000120915.14	chr8	26.9834	24.9567	29.1982	22.9998	20.1205	18.9441	22.0623	16.3959	7.37843	26.4725	24.0774	23.0127	262.602	0.984681
ANKUB1	ENSG00000206199.11	chr3	8.09503	10.0572	7.77562	8.2364	7.31654	6.81986	6.10235	6.55835	7.37843	2.40659	5.48824	6.21966	82.4542	0.984681
TMEM106C	ENSG00000134291.12	chr12	24.9597	30.0474	31.5785	32.6348	39.0216	35.1096	29.5729	40.3339	66.4059	54.5494	36.8243	37.9399	458.978	0.984681
THBS4	ENSG00000113296.14	chr5	37.1022	37.7455	30.309	35.2767	28.0467	30.5631	20.1847	31.4801	63.4545	32.0879	32.5753	27.9885	406.814	0.98469
LGALS9	ENSG00000168961.17	chr17	52.6177	65.0613	55.8575	56.1008	51.8255	53.2959	47.4105	79.3561	122.482	76.2088	70.993	71.5261	802.735	0.984691
COL24A1	ENSG00000171502.15	chr1	4.7221	4.3457	3.80846	5.28373	4.26798	4.54657	5.16352	6.55835	2.95137	2.40659	4.24896	2.48786	50.7912	0.984691
SMAD6	ENSG00000137834.15	chr15	8.09503	5.83565	7.14087	7.61479	5.48741	6.31468	4.2247	7.21419	7.37843	12.033	9.91423	5.28671	86.5396	0.984691
FGGY	ENSG00000172456.18	chr1	22.9359	16.1412	18.0902	22.0673	18.9011	15.6604	19.2459	41.3176	26.5623	27.2747	21.0677	22.7018	271.966	0.984698
ATP7A	ENSG00000165240.21	chrX	11.468	9.68469	7.45824	11.8107	10.9748	9.59832	5.63294	10.8213	10.3298	8.82417	10.2683	18.659	125.53	0.984698
GALNT9	ENSG00000182870.13	chr12	82.9741	78.2225	83.7862	65.2696	52.4352	59.6106	76.9835	45.5806	47.2219	34.4945	41.6044	50.3792	718.562	0.984701
FAM155A	ENSG00000204442.4	chr13	12.8171	11.5471	12.0601	14.7634	12.8039	18.6915	14.0823	11.4771	4.42706	12.033	14.8713	16.7931	156.367	0.984701
HLA-A	ENSG00000206503.13	chr6	738.672	633.975	549.688	931.956	591.421	812.068	495.229	920.465	1040.36	1224.15	1049.49	1096.22	10083.7	0.984702
LAIR1	ENSG00000167613.16	chr19	48.5702	57.7357	46.1776	59.3642	37.1924	52.033	50.6964	62.3044	110.676	54.5494	64.7966	64.6845	708.781	0.984703
AMMECR1L	ENSG00000144233.11	chr2	20.2376	11.1746	11.4254	12.5877	13.4137	14.6501	10.7965	12.133	5.90274	11.2308	15.2254	8.70752	147.485	0.984707
CDK17	ENSG00000059758.8	chr12	18.8884	18.2519	17.7728	20.5133	15.2428	27.532	13.1435	16.3959	22.1353	12.033	31.159	25.1896	238.258	0.984714
KCNJ10	ENSG00000177807.10	chr1	29.0072	21.8526	17.7728	24.0876	20.7302	24.2484	15.96	30.4963	44.2706	28.0769	21.2448	21.1468	298.894	0.984717
ZNF595	ENSG00000272602.6	chr4	6.74586	6.3323	3.80846	3.72969	3.04856	3.53622	2.81647	3.60709	5.90274	4.01099	4.24896	4.66474	52.4521	0.984725
RNF208	ENSG00000212864.3	chr9	33.0547	34.7656	44.7495	24.3984	39.0216	18.6915	26.7564	19.3471	22.1353	22.4615	23.0152	25.8116	334.208	0.984727
FAM43A	ENSG00000185112.6	chr3	8.76962	7.07728	7.61693	8.70261	6.70683	6.0621	14.5517	4.91876	7.37843	8.02197	9.91423	6.84163	96.5621	0.984727
MRPL55	ENSG00000162910.19	chr1	188.884	235.288	302.773	150.586	174.987	149.027	253.013	122.969	131.336	151.615	164.47	158.912	2183.86	0.98473
AP1S1	ENSG00000106367.15	chr7	192.257	145.395	117.745	229.998	157.915	293.507	92.9434	179.043	187.412	163.648	174.561	182.547	2116.97	0.984743
MAN2B2	ENSG00000013288.9	chr4	37.1022	28.5574	24.9137	41.959	40.241	48.4968	25.3482	56.4018	56.0761	53.7472	57.1839	46.6474	516.675	0.984744
GARNL3	ENSG00000136895.19	chr9	22.9359	19.9902	17.7728	28.9051	39.0216	25.7639	15.0212	37.0547	23.611	21.6593	20.3596	22.0798	294.175	0.984744
BSN	ENSG00000164061.5	chr3	23.6105	25.3292	26.0245	40.7158	37.8021	38.6459	34.7364	41.6455	20.6596	53.7472	37.0013	48.5133	428.431	0.98476
THSD7A	ENSG00000005108.16	chr7	18.8884	19.6177	22.3747	32.9456	28.0467	32.0786	15.4906	39.678	28.038	33.6923	40.5421	28.2995	339.692	0.98476
CRYAB	ENSG00000109846.9	chr11	326.5	360.941	292.458	394.726	449.967	473.854	260.993	438.754	727.513	466.879	558.384	524.628	5275.6	0.984767
LRR1	ENSG00000165501.17	chr14	7.42044	8.19474	9.67985	6.06075	4.26798	6.0621	8.4494	8.52586	13.2812	6.41758	7.43567	6.53064	92.3262	0.984769
YOD1	ENSG00000180667.11	chr1	6.74586	10.9263	12.2188	9.47963	7.92625	10.1035	10.327	13.4446	4.42706	7.21978	7.25863	11.1954	111.273	0.984777
STUM	ENSG00000203685.10	chr1	4.04752	5.83565	5.07795	5.59454	5.48741	5.55692	5.16352	7.87002	10.3298	9.62637	7.96679	6.84163	79.3981	0.984778
ZNF789	ENSG00000198556.14	chr7	9.4442	10.9263	10.1559	10.2566	10.9748	13.6397	15.96	9.83753	22.1353	10.4286	15.7565	16.4821	155.998	0.98478
STAG1	ENSG00000118007.13	chr3	16.1901	12.1679	11.9015	12.8985	10.3651	11.8716	13.6129	17.3796	28.038	16.0439	17.1729	14.9272	182.569	0.98479
GPR173	ENSG00000184194.6	chrX	18.8884	12.9129	13.0123	17.2498	15.8525	18.9441	15.96	24.2659	33.9408	24.0659	22.8381	20.5249	238.456	0.984794
AKAP1	ENSG00000121057.13	chr17	15.5155	18.1278	11.5841	14.2971	20.7302	13.8923	6.10235	15.0842	11.8055	12.033	13.8091	9.64047	162.622	0.984798
ZNF318	ENSG00000171467.16	chr6	17.5392	15.3962	16.9794	14.4526	26.8273	15.6604	17.3682	26.5613	22.1353	9.62637	14.6943	13.9942	211.235	0.984805
SNTB1	ENSG00000172164.15	chr8	13.4917	12.1679	8.25167	12.7431	10.9748	10.1035	7.97999	10.4934	22.1353	12.8352	14.8713	11.5064	147.554	0.984811
GNG3	ENSG00000162188.6	chr11	2625.49	2301.6	2251.75	2389.64	2608.35	2389.22	2218.91	1197.88	1068.4	1396.63	1527.15	2110.02	24085	0.98482
CA13	ENSG00000185015.8	chr8	6.74586	5.71149	5.7127	3.26348	3.65827	4.54657	4.69411	3.27918	4.42706	3.20879	6.19639	7.15261	58.5965	0.984827
ITGB2	ENSG00000160255.18	chr21	120.751	134.344	115.365	133.026	109.138	135.387	98.107	146.251	270.051	150.813	164.47	165.443	1743.15	0.984832
KLHL36	ENSG00000135686.13	chr16	16.8646	17.5069	17.4555	23.3106	24.3885	15.4078	17.8376	21.3146	36.8921	12.8352	19.6514	22.0798	245.545	0.984841
FOXD2	ENSG00000186564.6	chr1	8.09503	7.20144	4.91927	5.28373	2.43885	5.55692	4.2247	4.26293	5.90274	6.41758	7.08159	6.53064	67.9154	0.984842
ABAT	ENSG00000183044.12	chr16	20.9122	28.0608	22.216	30.9254	26.2176	41.1717	22.0623	40.3339	42.7949	44.1209	33.6376	21.7688	374.222	0.984846
LRRC4C	ENSG00000148948.8	chr11	8.76962	10.678	8.41036	9.47963	15.2428	6.81986	6.57176	7.54211	7.37843	6.41758	8.85199	13.0613	109.223	0.984851
ATRNL1	ENSG00000107518.18	chr10	203.05	169.482	120.284	225.335	214.009	172.265	105.148	288.895	143.142	144.396	140.924	184.413	2111.34	0.984851
GPSM2	ENSG00000121957.15	chr1	4.7221	7.07728	6.34744	8.2364	6.70683	7.57762	9.38823	10.1654	13.2812	10.4286	7.25863	5.90868	97.0984	0.984855
STAC	ENSG00000144681.11	chr3	214.518	142.415	198.834	370.638	246.933	210.153	171.805	229.542	128.385	213.385	240.243	286.726	2653.58	0.984857
EMC3	ENSG00000125037.12	chr3	218.566	158.68	159.956	177.16	154.257	138.418	160.069	129.2	87.0655	91.4505	113.306	222.975	1811.1	0.984862
GOLGA7B	ENSG00000155265.11	chr10	47.8956	46.3127	40.6236	65.7358	46.3381	56.327	26.7564	59.681	35.4165	79.4175	62.141	65.9284	632.574	0.984862
SLC12A9	ENSG00000146828.18	chr7	31.0309	34.2689	31.7372	44.1347	28.6565	40.414	34.267	56.7298	69.3572	57.7582	46.2074	48.5133	523.075	0.984868
SLC25A34	ENSG00000162461.8	chr1	1.34917	2.60742	3.01503	3.26348	4.87769	2.52587	3.75529	4.26293	2.95137	3.20879	3.00968	3.10983	37.9366	0.984886
PTPRG	ENSG00000144724.20	chr3	33.7293	39.6079	56.9683	43.9793	37.1924	44.2028	75.5752	66.8952	45.7463	64.978	52.9349	30.1653	591.975	0.984888
COL28A1	ENSG00000215018.10	chr7	47.8956	46.4369	43.6387	52.5265	37.8021	53.2959	39.9	62.9602	101.822	54.5494	60.9017	60.6417	662.371	0.984889
CYP1B1	ENSG00000138061.12	chr2	58.689	58.1082	66.9655	76.4587	48.1672	81.5857	59.1458	75.749	75.26	77.8131	136.498	91.429	905.869	0.984898
E2F3	ENSG00000112242.15	chr6	5.39669	9.18804	9.0451	13.5201	7.31654	12.1242	6.10235	10.4934	10.3298	5.61538	10.2683	10.2624	109.662	0.984899
CBFB	ENSG00000067955.15	chr16	146.385	113.236	109.176	167.836	165.842	89.4159	141.762	107.885	70.8329	93.8571	129.593	191.877	1527.7	0.984902
USP53	ENSG00000145390.11	chr4	24.9597	26.1983	27.294	27.8173	14.6331	46.7287	22.5317	27.5451	41.3192	26.4725	32.5753	33.2752	351.35	0.984915
SPAG4	ENSG00000061656.11	chr20	6.07127	7.3256	4.76058	5.43913	7.92625	5.80951	5.16352	3.27918	2.95137	5.61538	4.24896	7.15261	65.7434	0.984925
SBNO2	ENSG00000064932.16	chr19	48.5702	49.9134	47.6058	70.5533	33.5342	67.6934	46.9411	68.8627	100.347	58.5604	75.7731	69.9712	738.325	0.984925
CCDC146	ENSG00000135205.15	chr7	6.74586	5.09067	4.28452	5.90534	3.04856	7.57762	3.75529	6.55835	8.85412	5.61538	5.3112	6.53064	69.2776	0.984925
PLXDC1	ENSG00000161381.14	chr17	12.8171	11.423	13.0123	19.5809	12.1942	13.8923	8.4494	15.74	14.7569	25.6703	14.6943	13.6833	175.914	0.984927
RNFT2	ENSG00000135119.15	chr12	30.3564	28.6816	32.5306	36.0537	26.8273	31.3208	44.1247	25.9055	10.3298	32.8901	37.5324	29.8544	366.407	0.984937
ARHGEF26	ENSG00000114790.13	chr3	18.8884	24.3359	19.9944	31.0808	17.0719	29.8053	20.6541	31.4801	41.3192	28.0769	32.2213	40.1168	335.045	0.984938
PDE3B	ENSG00000152270.9	chr11	12.1425	8.07058	5.23664	9.63503	8.53597	9.59832	4.69411	12.4609	8.85412	12.033	7.78975	7.77457	106.825	0.984939
CCDC85B	ENSG00000175602.4	chr11	660.42	653.717	719.165	551.528	438.383	444.301	586.295	308.243	376.3	322.483	356.912	510.945	5928.69	0.98494
CDK19	ENSG00000155111.15	chr6	15.5155	18.5003	15.0752	18.1822	18.2914	15.913	18.307	23.6101	38.3678	22.4615	20.1825	24.2567	248.663	0.984946
AGPAT5	ENSG00000155189.12	chr8	41.8243	42.2153	55.8575	34.1888	26.2176	32.3312	46.4717	31.1522	20.6596	23.2637	31.159	35.1411	420.482	0.984952
HLA-B	ENSG00000234745.13	chr6	1603.49	1266.21	1074.78	2012.32	1147.48	1833.03	963.701	2062.6	2234.19	2147.48	2186.44	1935.25	20467	0.984959
KSR2	ENSG00000171435.14	chr12	8.09503	10.8022	13.0123	12.7431	7.31654	11.1138	14.0823	12.7888	7.37843	18.4505	8.67495	13.6833	138.141	0.984969
ZNF438	ENSG00000183621.15	chr10	8.09503	7.3256	7.61693	8.85802	8.53597	8.33538	6.10235	9.83753	14.7569	13.6374	6.19639	10.5734	109.871	0.984969
HDGFL3	ENSG00000166503.9	chr15	51.2685	32.5306	29.0395	62.6277	37.8021	72.24	49.2882	42.9572	41.3192	52.1428	72.2323	58.1538	601.602	0.98497
PTPRA	ENSG00000132670.21	chr20	172.694	125.404	93.7834	231.396	134.746	188.683	104.209	181.011	181.509	202.154	204.835	242.567	2062.99	0.984972
TOX	ENSG00000198846.6	chr8	6.74586	4.09737	3.96715	6.37155	3.04856	6.81986	3.75529	4.91876	4.42706	3.20879	6.19639	6.21966	59.7763	0.984972
FCGR2B	ENSG00000072694.21	chr1	12.8171	8.3189	8.09299	9.16882	10.3651	8.58797	8.91881	7.87002	10.3298	13.6374	18.5892	13.6833	130.379	0.984977
ARFGEF3	ENSG00000112379.9	chr6	80.2757	64.4405	70.9327	86.4045	74.3848	79.8176	93.4128	81.6515	39.8435	141.187	68.6915	83.6544	964.696	0.984982
AXL	ENSG00000167601.12	chr19	41.8243	45.0711	34.2762	43.5131	34.7536	42.4347	35.6753	50.8272	84.1141	38.5055	56.2987	60.0197	567.313	0.984983
PECAM1	ENSG00000261371.6	chr17	25.6343	26.1983	23.3268	27.1957	23.1691	27.0268	21.1235	30.4963	53.1247	24.0659	39.1258	27.9885	348.476	0.984983
STRADB	ENSG00000082146.13	chr2	24.2851	31.289	36.8152	22.8444	30.4856	28.0372	40.3694	25.5776	22.1353	15.2418	17.3499	20.5249	314.955	0.984983
FXN	ENSG00000165060.15	chr9	33.0547	25.5775	36.6565	23.9322	19.5108	20.9648	23.94	18.3634	14.7569	15.2418	20.8907	29.8544	282.743	0.984991
ITM2A	ENSG00000078596.11	chrX	9.4442	12.9129	14.5991	16.4728	12.1942	17.4285	14.5517	12.7888	22.1353	16.0439	27.0871	16.7931	192.452	0.984992
COX7A2L	ENSG00000115944.15	chr2	133.568	137.448	194.866	140.174	102.432	157.615	214.521	79.3561	88.5412	119.527	132.78	139.942	1640.77	0.984992
ISCU	ENSG00000136003.16	chr12	661.769	785.578	875.471	494.029	569.471	392.268	759.038	474.825	361.543	559.934	429.853	490.109	6853.89	0.984994
NAV3	ENSG00000067798.16	chr12	6.07127	10.3055	13.9644	14.608	8.53597	14.1449	14.0823	17.0517	17.7082	17.6483	13.6321	17.1041	164.857	0.984995
PPP3CC	ENSG00000120910.15	chr8	39.126	33.1515	36.3391	30.3037	37.1924	35.3622	44.5941	31.808	10.3298	25.6703	32.9294	32.3422	389.149	0.984997
MSR1	ENSG00000038945.15	chr8	29.0072	22.8459	21.8987	28.5943	20.1205	26.5217	11.2659	24.9217	35.4165	17.6483	33.9917	30.4763	302.709	0.984999
TTYH2	ENSG00000141540.11	chr17	24.9597	27.3158	26.5006	27.1957	23.1691	27.532	29.5729	29.8405	60.5031	32.0879	33.9917	34.5191	377.188	0.985
EPS8	ENSG00000151491.14	chr12	21.5867	28.0608	25.5485	28.4389	21.3399	22.2277	21.1235	37.3826	48.6976	40.9121	31.6901	32.6532	359.662	0.985004
HMGN1	ENSG00000205581.11	chr21	51.9431	57.8598	54.588	61.0737	40.241	54.8115	39.4305	73.7815	109.201	55.3516	64.0884	67.7943	730.164	0.985008
MOB1B	ENSG00000173542.9	chr4	16.1901	13.1613	9.36248	19.8917	17.0719	16.6708	12.2047	24.5938	25.0867	19.2527	23.5463	22.3908	219.423	0.98502
ENKD1	ENSG00000124074.12	chr16	9.4442	14.527	16.186	17.5606	14.0234	13.6397	15.0212	21.6426	29.5137	20.0549	20.0055	17.415	209.034	0.985021
ST3GAL6	ENSG00000064225.12	chr3	33.0547	41.5945	29.9917	35.5875	58.5323	36.3726	26.287	42.3014	64.9302	34.4945	30.2738	34.5191	467.939	0.985023
USP30	ENSG00000135093.13	chr12	12.8171	8.81556	9.83853	9.01342	8.53597	10.3561	8.4494	13.7725	19.1839	14.4396	8.32087	9.95146	133.494	0.985023
KIF5B	ENSG00000170759.11	chr10	101.862	101.813	76.1693	82.0532	157.915	79.565	78.8611	171.501	129.86	104.286	87.8118	103.246	1274.94	0.985025
FTL	ENSG00000087086.15	chr19	3948.35	3968.37	3546.32	4437.4	4236.89	4625.13	3319.21	6628.86	8501.43	5446.12	5573.75	4820.24	59052	0.985026
TASP1	ENSG00000089123.16	chr20	5.39669	4.96651	5.07795	9.01342	7.31654	7.07245	6.10235	6.55835	5.90274	8.82417	9.20607	12.1283	87.5656	0.985032
DUSP7	ENSG00000164086.10	chr3	8.09503	10.5538	10.9493	10.2566	9.75539	13.8923	7.97999	14.7563	20.6596	14.4396	14.8713	11.5064	147.716	0.985032
EGR1	ENSG00000120738.8	chr5	34.4039	37.9938	32.5306	43.5131	28.6565	39.151	26.287	37.3826	63.4545	39.3077	57.3609	58.7758	498.817	0.985037
FOXN2	ENSG00000170802.16	chr2	15.5155	11.7955	10.632	10.8783	8.53597	11.1138	5.16352	13.1167	16.2325	9.62637	12.2157	8.08556	132.911	0.985044
CARNS1	ENSG00000172508.10	chr11	7.42044	7.07728	5.87138	5.28373	3.65827	4.29399	7.51058	3.27918	4.42706	4.81318	4.60304	3.7318	61.9699	0.985045
UPRT	ENSG00000094841.14	chrX	7.42044	8.93972	9.36248	9.63503	15.2428	9.09315	7.51058	12.7888	4.42706	9.62637	10.7994	9.64047	114.486	0.985046
TLE1	ENSG00000196781.16	chr9	80.9503	74.3735	59.1899	83.6072	73.1654	67.1882	47.4105	121.33	112.152	89.8461	48.686	82.7215	940.62	0.985051
CD69	ENSG00000110848.8	chr12	12.1425	8.56723	7.9343	9.47963	4.26798	11.8716	5.16352	6.88627	8.85412	9.62637	9.20607	10.5734	104.573	0.985051
DNM1	ENSG00000106976.21	chr9	395.982	366.901	516.84	333.186	390.216	335.436	599.908	277.418	197.742	327.297	297.958	343.014	4381.9	0.985058
WARS2	ENSG00000116874.12	chr1	8.09503	12.9129	11.108	9.94584	9.75539	9.34573	9.85764	12.7888	4.42706	15.2418	9.20607	7.77457	120.459	0.98506
CLOCK	ENSG00000134852.15	chr4	8.09503	14.0304	13.4883	11.6553	17.0719	10.6087	9.85764	9.50961	22.1353	12.033	11.5076	13.0613	153.054	0.985061
TPST2	ENSG00000128294.16	chr22	45.1973	44.4503	65.3786	44.2901	34.1439	39.4036	53.0435	29.5126	32.4651	20.0549	42.1355	41.3607	491.436	0.985075
USP28	ENSG00000048028.11	chr11	2.69834	7.94642	8.72773	6.37155	9.75539	5.05175	8.4494	7.54211	5.90274	7.21978	7.78975	6.53064	83.9856	0.985075
RNF138	ENSG00000134758.14	chr18	4.7221	8.3189	8.41036	9.01342	6.70683	8.84056	9.38823	11.4771	13.2812	5.61538	11.8617	9.64047	107.276	0.985078
ACADS	ENSG00000122971.9	chr12	30.3564	31.5373	31.2611	36.6753	26.2176	31.0682	21.1235	40.6618	61.9788	44.9231	42.8436	38.5619	437.209	0.985084
BNC2	ENSG00000173068.18	chr9	14.8409	11.2988	9.67985	14.4526	18.2914	12.882	8.4494	18.0355	23.611	14.4396	14.8713	11.8174	172.67	0.985086
PREX1	ENSG00000124126.14	chr20	41.8243	56.6182	50.6208	51.4387	59.1421	44.2028	46.9411	68.5348	109.201	56.956	57.892	72.459	715.831	0.985091
TPK1	ENSG00000196511.14	chr7	18.8884	14.7754	9.99722	10.4121	21.3399	13.1345	10.327	15.74	8.85412	16.8461	11.6846	11.1954	163.195	0.985096
CEP44	ENSG00000164118.13	chr4	10.1188	5.71149	6.98219	7.14857	7.92625	7.83021	7.97999	10.8213	13.2812	8.02197	6.55047	4.66474	97.0371	0.985105
FHOD1	ENSG00000135723.14	chr16	24.2851	23.2184	19.0423	31.547	15.8525	29.5527	22.5317	19.3471	38.3678	27.2747	36.2932	37.9399	325.253	0.985113
KCTD11	ENSG00000213859.8	chr17	3.37293	8.44307	7.61693	8.54721	8.53597	8.58797	5.16352	8.52586	8.85412	7.21978	12.3928	9.01851	96.2786	0.985114
HSD17B12	ENSG00000149084.13	chr11	270.509	206.234	154.878	321.22	237.178	267.237	142.232	160.352	149.044	202.154	291.054	284.549	2686.64	0.985119
ACVRL1	ENSG00000139567.13	chr12	6.74586	7.57393	8.09299	9.01342	4.26798	8.0828	4.2247	8.85378	5.90274	9.62637	11.5076	7.77457	91.6667	0.985125
WDR90	ENSG00000161996.19	chr16	6.07127	7.69809	8.25167	9.47963	4.26798	7.83021	3.75529	7.54211	5.90274	7.21978	8.85199	10.5734	87.4442	0.98513
ZNF140	ENSG00000196387.10	chr12	10.1188	11.423	10.632	10.7229	6.70683	12.1242	14.5517	7.87002	4.42706	11.2308	11.1535	13.0613	124.022	0.985131
REC8	ENSG00000100918.13	chr14	53.9669	51.1551	39.9889	68.3777	37.8021	83.3538	34.7364	73.1256	70.8329	44.9231	72.4093	55.044	685.716	0.985133
FAHD1	ENSG00000180185.11	chr16	21.5867	30.7924	34.9109	24.0876	27.437	29.8053	39.4305	27.2172	10.3298	24.8681	26.733	23.0127	320.211	0.985134
SRRD	ENSG00000100104.13	chr22	28.3326	22.3493	20.1531	27.6619	32.9244	19.1966	14.0823	17.7076	11.8055	26.4725	19.1203	22.0798	261.886	0.985137
CAPG	ENSG00000042493.16	chr2	59.3636	58.729	58.3965	48.9522	43.2895	50.2649	39.9	74.4373	109.201	69.7912	57.0068	60.9527	730.284	0.985156
HYI	ENSG00000178922.18	chr1	15.5155	25.0809	26.0245	26.8849	21.9496	26.2691	22.0623	30.8243	47.2219	28.0769	37.8865	32.9642	340.761	0.985159
NFKBIB	ENSG00000104825.17	chr19	8.09503	11.7955	12.2188	12.7431	10.9748	11.8716	10.7965	17.0517	22.1353	16.8461	18.2351	11.8174	164.581	0.98516
ADIRF	ENSG00000148671.14	chr10	447.925	473.805	461.935	477.556	414.604	484.463	426.695	594.843	907.547	835.89	730.998	612.015	6868.27	0.985169
CYP2J2	ENSG00000134716.11	chr1	13.4917	16.8861	15.2339	15.2296	12.8039	17.9337	9.38823	23.938	28.038	19.2527	16.6417	18.348	207.186	0.98518
FAM117B	ENSG00000138439.12	chr2	5.39669	7.69809	3.96715	10.8783	7.92625	7.07245	5.16352	10.1654	7.37843	8.82417	8.32087	10.2624	93.0538	0.985203
POU2F1	ENSG00000143190.23	chr1	6.74586	10.3055	8.25167	10.7229	6.70683	13.8923	9.38823	11.1492	5.90274	8.02197	14.5173	8.70752	114.312	0.985204
DPF2	ENSG00000133884.10	chr11	43.1735	33.2756	38.402	41.959	42.6798	38.8985	40.8388	71.814	76.7357	67.3846	51.5186	46.0255	592.706	0.985205
RAB8A	ENSG00000167461.12	chr19	22.9359	19.3694	17.9315	19.1147	19.5108	24.7536	22.5317	32.1359	39.8435	34.4945	36.2932	26.1226	315.037	0.985209
SLC7A1	ENSG00000139514.13	chr13	72.8553	76.2359	71.8848	44.1347	59.7518	54.5589	63.8399	45.9085	29.5137	40.9121	41.6044	42.6047	643.805	0.985209
GKAP1	ENSG00000165113.13	chr9	18.2138	18.9969	19.3597	14.9188	8.53597	13.8923	19.7153	11.4771	14.7569	12.8352	8.49791	11.5064	172.706	0.985219
ERLIN1	ENSG00000107566.14	chr10	10.1188	11.1746	11.9015	13.5201	12.8039	18.1863	12.2047	14.7563	26.5623	13.6374	16.8188	13.3723	175.057	0.985219
PLEK	ENSG00000115956.10	chr2	15.5155	19.866	14.2817	23.3106	20.1205	25.7639	13.1435	17.0517	32.4651	15.2418	24.0774	26.1226	246.96	0.985226
ELF1	ENSG00000120690.16	chr13	14.1663	11.2988	10.1559	13.3647	5.48741	12.6294	9.38823	16.068	14.7569	13.6374	17.881	17.1041	155.938	0.985229
ASB13	ENSG00000196372.13	chr10	45.8718	49.6651	63.157	33.2564	42.6798	26.7743	48.3494	31.808	47.2219	28.8791	28.6805	30.1653	476.509	0.985229
HAVCR2	ENSG00000135077.9	chr5	29.0072	28.1849	25.3898	26.8849	25.6079	29.5527	22.5317	39.0222	53.1247	18.4505	28.1493	31.7203	357.626	0.985231
MFHAS1	ENSG00000147324.11	chr8	20.2376	14.6512	17.1381	12.2769	17.0719	11.619	21.5929	13.1167	11.8055	8.02197	9.91423	14.9272	172.373	0.985232
F13A1	ENSG00000124491.16	chr6	72.1807	62.3297	58.0791	78.6343	51.8255	67.4408	64.7788	97.0636	123.958	105.89	112.597	90.496	985.274	0.985233
HEPACAM	ENSG00000165478.7	chr11	45.8718	44.6986	41.7344	45.9995	45.7284	40.6666	34.7364	61.6485	94.4439	48.1318	52.5808	58.1538	614.395	0.985243
ARID2	ENSG00000189079.17	chr12	6.74586	7.82225	8.41036	11.1891	6.70683	9.85091	4.69411	6.23044	5.90274	5.61538	10.6224	10.5734	94.3638	0.985257
CNOT2	ENSG00000111596.14	chr12	21.5867	21.6043	20.9466	25.3308	29.8759	24.7536	14.0823	29.1847	36.8921	42.5165	23.5463	28.6104	318.93	0.985258
ZFP30	ENSG00000120784.17	chr19	4.04752	3.97321	5.07795	4.50671	7.31654	6.31468	2.81647	5.90252	7.37843	7.21978	6.01935	4.35376	64.9269	0.98526
CDC42EP5	ENSG00000167617.3	chr19	68.1332	49.4168	55.8575	61.0737	42.6798	54.5589	42.7164	64.5998	109.201	79.4175	79.3139	74.6359	781.604	0.985269
ZNF577	ENSG00000161551.15	chr19	6.07127	4.46986	6.34744	8.54721	6.09712	7.32503	5.63294	3.60709	8.85412	10.4286	6.37343	7.77457	81.5287	0.98528
PDPR	ENSG00000090857.14	chr16	15.5155	18.0036	18.4076	19.4255	15.2428	16.1656	15.4906	18.0355	32.4651	11.2308	25.6708	20.5249	226.178	0.985282
IFT122	ENSG00000163913.13	chr3	16.8646	13.9062	11.2667	14.4526	9.14568	18.4389	17.8376	14.7563	13.2812	27.2747	20.0055	17.415	194.645	0.985284
YJEFN3	ENSG00000250067.12	chr19	31.7055	29.3024	35.5457	31.8578	21.3399	27.532	30.5117	12.7888	16.2325	31.2857	21.7759	33.8971	323.775	0.985295
STX10	ENSG00000104915.15	chr19	55.316	56.1216	50.9382	56.8778	49.3867	46.2235	42.247	69.5185	113.628	63.3736	61.0787	64.3735	729.083	0.985305
GPATCH4	ENSG00000160818.17	chr1	13.4917	17.3828	17.7728	15.8512	14.0234	17.6811	19.2459	17.3796	4.42706	16.0439	15.7565	17.415	186.471	0.985307
SH3BP5L	ENSG00000175137.11	chr1	14.8409	20.611	24.4376	25.797	30.4856	24.501	27.2259	28.2009	17.7082	42.5165	27.2641	18.348	301.937	0.985307
GDF11	ENSG00000135414.10	chr12	24.9597	23.0943	19.3597	43.3577	23.1691	35.6148	23.4706	24.2659	32.4651	43.3187	37.5324	39.1839	369.792	0.98531
PSAT1	ENSG00000135069.14	chr9	41.8243	53.8866	39.5128	47.0873	48.7769	43.1924	32.8588	41.3176	92.9682	49.7362	46.7385	51.6232	589.523	0.985313
TMEM104	ENSG00000109066.14	chr17	19.563	18.6244	17.1381	21.2903	23.7788	18.6915	16.8988	24.9217	42.7949	24.8681	22.8381	26.7445	278.152	0.985316
MAP7	ENSG00000135525.19	chr6	26.3088	15.1479	16.3447	32.6348	29.8759	31.826	23.94	21.3146	14.7569	29.6813	31.5131	31.7203	305.064	0.985317
MACROD2	ENSG00000172264.18	chr20	21.5867	12.4163	13.647	18.493	17.6816	11.1138	16.4294	28.5288	16.2325	21.6593	21.9529	25.8116	225.553	0.985318
SH2B2	ENSG00000160999.10	chr7	5.39669	5.83565	6.66481	9.01342	12.8039	6.81986	5.63294	10.1654	8.85412	10.4286	10.7994	9.32949	101.744	0.985326
ZNF532	ENSG00000074657.14	chr18	18.8884	16.3895	16.186	20.6687	14.0234	19.4492	15.96	24.9217	33.9408	13.6374	23.3693	16.1711	233.605	0.985338
TP53BP2	ENSG00000143514.17	chr1	8.76962	8.56723	9.52116	9.94584	6.09712	12.3768	11.7353	9.83753	16.2325	16.8461	12.2157	13.9942	136.139	0.985338
PLD2	ENSG00000129219.14	chr17	20.2376	25.4534	18.8836	26.574	15.8525	27.532	18.307	31.4801	42.7949	26.4725	31.8672	31.0983	316.553	0.985342
FICD	ENSG00000198855.7	chr12	13.4917	6.08397	6.50613	9.32423	7.92625	8.33538	5.63294	7.87002	5.90274	9.62637	5.3112	7.77457	93.7855	0.985365
GMIP	ENSG00000089639.11	chr19	12.1425	13.4096	13.4883	12.8985	9.14568	11.619	10.7965	17.3796	23.611	10.4286	15.4025	18.659	168.981	0.985369
NAPB	ENSG00000125814.17	chr20	227.335	188.231	285.952	316.868	180.475	300.832	382.57	307.915	221.353	456.45	354.257	364.472	3586.71	0.985373
ELOA	ENSG00000011007.12	chr1	20.2376	17.7553	13.1709	15.0742	7.92625	12.882	23.4706	16.7238	17.7082	9.62637	15.7565	15.5491	185.881	0.985376
FOLH1	ENSG00000086205.18	chr11	8.09503	8.07058	8.88642	9.79044	7.31654	10.1035	6.10235	11.4771	17.7082	9.62637	9.38311	9.95146	116.511	0.985381
NFKBIA	ENSG00000100906.11	chr14	60.7127	60.2189	60.7767	64.648	62.1906	63.652	47.88	81.6515	132.812	76.2088	83.5628	67.7943	862.108	0.985384
NRP1	ENSG00000099250.18	chr10	35.7531	25.5775	19.8358	45.9995	22.5593	30.5631	24.8788	23.938	30.9894	48.1318	36.6472	34.8301	379.704	0.985388
NOP53	ENSG00000105373.19	chr19	23.6105	24.3359	23.9616	24.3984	13.4137	23.9958	18.307	31.1522	41.3192	32.0879	33.1065	23.3237	313.012	0.985399
PLEKHM3	ENSG00000178385.15	chr2	33.0547	40.8495	52.2077	29.9929	49.9964	31.3208	50.6964	39.3501	22.1353	37.7033	27.0871	24.8786	439.273	0.985403
ZNF793	ENSG00000188227.13	chr19	10.7934	11.1746	15.7099	11.4999	6.70683	9.59832	13.1435	8.85378	7.37843	7.21978	7.08159	7.77457	116.935	0.985406
DLAT	ENSG00000150768.17	chr11	49.9194	44.5744	50.4622	33.878	46.9478	39.4036	56.7988	36.3989	28.038	26.4725	25.8478	26.4336	465.175	0.985415
XIAP	ENSG00000101966.13	chrX	26.9834	17.7553	25.3898	28.9051	23.1691	25.7639	27.6953	27.873	8.85412	24.8681	34.3457	30.1653	301.768	0.985421
TRMT13	ENSG00000122435.10	chr1	6.07127	5.21484	7.14087	5.74994	5.48741	5.30433	8.4494	8.52586	7.37843	12.8352	8.67495	7.15261	87.9851	0.985441
KRT19	ENSG00000171345.13	chr17	7.42044	7.3256	8.25167	5.90534	5.48741	14.3975	8.4494	6.55835	5.90274	8.82417	7.25863	7.46359	93.2448	0.985448
TBC1D19	ENSG00000109680.11	chr4	52.6177	70.4003	64.1092	57.4994	61.5809	58.0951	63.8399	39.3501	22.1353	40.1099	42.8436	45.4035	617.985	0.985452
FOXO1	ENSG00000150907.10	chr13	17.5392	17.5069	16.3447	23.7768	12.8039	26.7743	12.2047	23.2822	25.0867	21.6593	30.6279	26.4336	254.04	0.985452
PDK3	ENSG00000067992.16	chrX	12.1425	15.7687	15.3925	15.6958	16.4622	12.3768	15.96	7.21419	13.2812	6.41758	9.73719	13.3723	153.821	0.985454
CPM	ENSG00000135678.12	chr12	10.1188	8.56723	9.52116	9.47963	10.3651	12.3768	11.2659	8.19794	11.8055	6.41758	15.0484	18.037	131.201	0.985463
ADGRE5	ENSG00000123146.20	chr19	12.8171	12.9129	13.3296	16.0066	12.1942	12.882	15.96	13.4446	29.5137	13.6374	16.9958	18.037	187.731	0.985471
PEX11G	ENSG00000104883.8	chr19	4.7221	6.20814	4.91927	3.88509	4.26798	6.56727	7.51058	6.55835	8.85412	8.82417	8.49791	5.28671	76.1017	0.985477
DVL2	ENSG00000004975.12	chr17	14.1663	16.3895	12.2188	15.8512	20.7302	15.913	10.327	14.1005	26.5623	25.6703	18.2351	17.1041	207.268	0.985492
PRPH	ENSG00000135406.14	chr12	3760.14	2739.28	1546.55	4272.52	4278.96	4537.23	2367.24	3957.31	2964.65	3717.38	4507.61	3998.93	42647.8	0.985492
PNMA8C	ENSG00000277531.3	chr19	4.04752	6.08397	7.9343	9.94584	9.75539	6.56727	8.91881	6.88627	5.90274	9.62637	12.0387	8.08556	95.7928	0.985493
TCF19	ENSG00000137310.12	chr6	7.42044	9.43637	7.9343	9.01342	10.3651	10.8613	5.63294	8.85378	4.42706	13.6374	9.20607	10.8844	107.672	0.985497
APH1A	ENSG00000117362.13	chr1	64.7602	57.1149	49.8274	52.2157	54.8741	57.5899	50.6964	68.5348	123.958	66.5824	68.3374	63.4405	777.931	0.9855
ABI3BP	ENSG00000154175.18	chr3	8.09503	7.94642	5.7127	8.3918	3.65827	8.84056	6.10235	11.1492	5.90274	5.61538	9.20607	8.08556	88.7061	0.985505
CBR3	ENSG00000159231.6	chr21	34.4039	30.544	30.6264	41.6482	21.3399	34.6045	31.92	29.8405	61.9788	27.2747	40.3651	43.2266	427.773	0.985506
ZNF628	ENSG00000197483.10	chr19	4.7221	5.46316	6.66481	4.50671	3.04856	4.79916	7.04117	7.87002	7.37843	4.01099	7.78975	6.21966	69.5145	0.985508
BIRC3	ENSG00000023445.16	chr11	7.42044	8.81556	7.14087	10.4121	9.14568	11.1138	9.38823	9.83753	16.2325	12.8352	16.9958	10.2624	129.6	0.985509
GON4L	ENSG00000116580.19	chr1	23.6105	18.1278	18.8836	25.1754	14.0234	18.6915	20.6541	20.9867	13.2812	30.4835	25.4937	34.2081	263.62	0.985512
IFI16	ENSG00000163565.19	chr1	49.2448	46.3127	44.9081	51.5941	46.3381	50.2649	37.5529	90.8332	82.6384	57.7582	75.9501	60.0197	693.415	0.985522
PHF13	ENSG00000116273.6	chr1	5.39669	7.44977	6.03007	7.45938	6.70683	9.09315	5.63294	11.4771	5.90274	5.61538	9.38311	11.1954	91.3426	0.985524
NEDD9	ENSG00000111859.17	chr6	13.4917	16.6378	14.2817	21.4457	18.9011	17.9337	10.7965	19.6751	28.038	11.2308	15.2254	21.7688	209.426	0.985526
INF2	ENSG00000203485.14	chr14	204.4	186.617	149.006	249.268	178.036	239.2	148.334	290.207	370.397	263.923	290.699	276.464	2846.55	0.985536
TNFRSF25	ENSG00000215788.11	chr1	24.9597	29.0541	21.5813	25.9524	15.8525	20.207	12.6741	21.6426	36.8921	20.0549	24.0774	31.0983	284.046	0.985536
SEC23IP	ENSG00000107651.14	chr10	25.6343	16.5136	20.4705	21.9119	14.0234	26.0165	15.0212	26.8892	10.3298	19.2527	21.5989	27.3665	245.029	0.985543
TUBB2B	ENSG00000137285.11	chr6	855.375	848.901	800.095	1318.45	1016.39	1844.14	889.534	1237.23	770.308	1024.41	1430.84	1195.42	13231.1	0.985544
TMIGD3	ENSG00000121933.19	chr1	12.8171	14.7754	14.2817	14.4526	9.75539	10.6087	13.1435	23.938	22.1353	16.0439	11.5076	13.3723	176.831	0.985546
ARHGAP22	ENSG00000128805.15	chr10	58.0144	46.6852	36.0217	63.7155	68.8974	36.6252	32.3894	56.0739	47.2219	69.7912	54.5283	80.8556	650.82	0.985556
PGAP1	ENSG00000197121.15	chr2	12.1425	16.2653	10.4733	16.7836	26.8273	14.9027	18.307	12.133	10.3298	14.4396	16.6417	13.6833	182.929	0.985561
CD53	ENSG00000143119.14	chr1	50.5939	55.9974	40.4649	54.5467	45.1187	47.739	38.0223	65.9115	100.347	65.7802	55.7676	69.0382	689.327	0.985569
HMOX2	ENSG00000103415.12	chr16	194.281	220.016	271.353	161.62	178.646	118.211	224.379	122.641	110.676	154.022	141.809	159.223	2056.88	0.985571
FRMPD1	ENSG00000070601.10	chr9	134.917	89.273	110.287	188.816	131.698	105.329	124.863	180.683	116.579	227.824	174.207	165.443	1749.92	0.985571
NUP188	ENSG00000095319.14	chr9	20.9122	18.0036	19.9944	17.716	12.1942	21.4699	15.96	17.3796	35.4165	27.2747	24.9626	23.6347	254.919	0.985572
CD14	ENSG00000170458.14	chr5	302.889	289.299	282.302	322.307	256.079	312.956	258.176	365.3	630.118	340.934	407.015	432.577	4199.95	0.985574
NAB2	ENSG00000166886.13	chr12	16.1901	19.6177	21.2639	24.3984	34.1439	26.0165	17.3682	29.1847	41.3192	32.0879	31.159	30.1653	322.915	0.985577
IRF1	ENSG00000125347.15	chr5	20.9122	18.9969	18.8836	22.0673	15.8525	18.6915	12.6741	23.6101	33.9408	20.8571	29.3886	30.7873	266.662	0.98558
CILP	ENSG00000138615.6	chr15	6.74586	7.07728	9.36248	6.83777	7.92625	10.3561	11.2659	8.85378	16.2325	7.21978	11.6846	9.32949	112.892	0.985585
CD74	ENSG00000019582.16	chr5	1759.32	1981.76	1759.03	2027.71	1786.46	1972.45	1542.49	2434.79	4072.89	2384.93	2375.87	2429.09	26526.8	0.985588
UMPS	ENSG00000114491.14	chr3	12.1425	8.07058	5.39532	7.77019	4.26798	8.33538	7.51058	11.4771	10.3298	10.4286	7.61271	8.39654	101.737	0.985591
FBXO16	ENSG00000214050.8	chr8	4.04752	5.46316	7.61693	6.83777	5.48741	5.30433	6.10235	4.59085	4.42706	2.40659	4.426	6.84163	63.5516	0.985591
PAG1	ENSG00000076641.4	chr8	28.3326	34.5172	23.9616	26.574	34.7536	26.2691	23.4706	48.2039	53.1247	27.2747	28.5034	37.007	391.992	0.985594
VMO1	ENSG00000182853.12	chr17	18.2138	16.6378	21.2639	20.0471	18.2914	10.6087	18.307	10.1654	22.1353	10.4286	12.2157	13.3723	191.687	0.985596
RHEB	ENSG00000106615.10	chr7	435.108	528.809	528.424	372.658	502.403	412.223	541.701	284.96	239.061	269.538	300.968	357.941	4773.79	0.985599
BNIP3	ENSG00000176171.11	chr10	325.15	348.152	357.837	255.328	370.705	275.573	326.241	182.322	163.801	208.571	182.351	250.341	3246.37	0.9856
RALGAPA2	ENSG00000188559.15	chr20	22.2613	15.7687	17.9315	17.8714	12.8039	20.207	12.2047	22.6263	25.0867	9.62637	12.9239	18.97	208.282	0.985602
ZCCHC9	ENSG00000131732.12	chr5	10.7934	9.06388	7.9343	8.70261	5.48741	6.81986	9.85764	12.133	4.42706	10.4286	9.91423	11.8174	107.379	0.98561
MFAP5	ENSG00000197614.11	chr12	35.0785	24.4601	27.9287	34.8104	19.5108	28.2898	27.2259	27.2172	25.0867	29.6813	54.5283	39.1839	373.001	0.985614
ITPR2	ENSG00000123104.12	chr12	10.7934	9.68469	8.41036	11.1891	10.9748	10.3561	14.0823	13.4446	14.7569	20.8571	8.32087	15.2382	148.108	0.98562
FN3K	ENSG00000167363.14	chr17	20.2376	15.0237	17.2968	11.3445	18.9011	12.6294	15.4906	8.52586	16.2325	8.02197	11.1535	14.3052	169.163	0.985628
SLC25A1	ENSG00000100075.10	chr22	322.452	263.846	195.184	423.009	301.807	456.173	235.175	281.681	230.207	326.494	416.044	449.059	3901.13	0.98563
MVP	ENSG00000013364.19	chr16	74.2044	74.746	59.5073	93.5531	75.6043	93.9625	75.1058	136.742	135.763	123.538	127.115	89.8741	1159.72	0.985634
MAN1A1	ENSG00000111885.7	chr6	19.563	12.2921	18.8836	14.4526	13.4137	18.4389	13.6129	17.7076	30.9894	24.8681	20.3596	22.3908	226.972	0.985635
RGMB	ENSG00000174136.13	chr5	103.886	89.6455	67.2829	77.3911	93.8956	121.242	104.209	52.7947	50.1733	60.967	68.1603	70.2822	959.93	0.985635
WNT6	ENSG00000115596.4	chr2	16.1901	15.272	16.5033	17.8714	14.0234	13.1345	12.2047	16.7238	29.5137	24.0659	24.7856	18.97	219.258	0.985635
REXO4	ENSG00000148300.12	chr9	28.3326	19.1211	17.7728	15.5404	17.0719	16.9234	14.5517	13.7725	30.9894	19.2527	14.3402	15.8601	223.529	0.985641
MTERF3	ENSG00000156469.9	chr8	24.9597	25.0809	24.5963	19.7363	21.3399	18.1863	29.5729	12.4609	13.2812	18.4505	17.1729	12.7503	237.588	0.985642
NANOS3	ENSG00000187556.8	chr19	20.9122	20.9835	32.3719	22.8444	22.5593	20.7122	23.94	17.3796	10.3298	13.6374	15.9336	22.3908	243.995	0.985644
CNST	ENSG00000162852.14	chr1	188.209	216.54	232.951	188.194	317.05	243.242	286.81	220.361	135.763	143.593	153.317	146.473	2472.5	0.985651
DHX58	ENSG00000108771.13	chr17	14.8409	21.7285	15.5512	20.9795	14.0234	17.6811	16.4294	20.6588	30.9894	24.8681	30.6279	27.3665	255.745	0.985652
PGAP2	ENSG00000148985.20	chr11	13.4917	10.0572	11.7428	13.3647	14.6331	12.882	7.97999	10.1654	22.1353	11.2308	18.2351	14.3052	160.223	0.985653
XRN1	ENSG00000114127.11	chr3	12.8171	9.06388	8.56905	12.5877	5.48741	12.6294	7.04117	14.7563	14.7569	9.62637	10.9765	12.1283	130.44	0.985662
CSPG4	ENSG00000173546.7	chr15	14.1663	16.2653	19.201	19.7363	13.4137	20.4596	15.0212	19.0192	33.9408	20.8571	27.4412	20.5249	240.046	0.985668
HOXB7	ENSG00000260027.5	chr17	35.7531	32.034	32.3719	45.0671	41.4604	50.2649	45.0635	19.0192	33.9408	30.4835	47.2696	59.0868	471.815	0.985669
CXorf38	ENSG00000185753.13	chrX	6.74586	8.44307	10.632	11.8107	9.14568	7.32503	9.85764	11.4771	17.7082	12.8352	10.4454	14.6162	131.042	0.985671
PTPN9	ENSG00000169410.10	chr15	56.6652	52.3967	32.5306	66.8236	37.8021	70.2193	33.3282	49.8435	47.2219	71.3956	70.993	69.0382	658.258	0.985671
INPPL1	ENSG00000165458.14	chr11	32.3801	37.0005	47.9232	39.9388	28.0467	39.6562	41.7776	42.9572	79.687	39.3077	42.3125	39.1839	510.171	0.985675
GPR183	ENSG00000169508.7	chr13	20.2376	29.7991	24.9137	33.4118	24.3885	41.6769	23.94	43.2851	45.7463	26.4725	28.6805	43.2266	385.779	0.985678
ELOVL2	ENSG00000197977.4	chr6	14.1663	21.6043	12.6949	16.162	20.1205	13.8923	9.38823	15.4121	28.038	16.8461	19.1203	16.4821	203.927	0.985678
PKN2	ENSG00000065243.20	chr1	9.4442	18.5003	16.8207	18.493	14.0234	15.4078	15.4906	20.003	28.038	12.033	22.6611	18.037	208.952	0.985688
SCN7A	ENSG00000136546.16	chr2	241.502	184.009	94.4182	215.39	215.228	174.285	87.3105	159.696	215.45	189.319	191.38	207.426	2175.41	0.985698
SLC4A2	ENSG00000164889.15	chr7	62.0619	75.3668	84.5797	46.3103	63.41	40.9192	70.4117	48.2039	73.7843	39.3077	46.2074	38.8729	689.436	0.985707
CRCP	ENSG00000241258.7	chr7	8.76962	8.19474	5.87138	5.43913	5.48741	10.6087	7.51058	9.83753	13.2812	9.62637	6.72751	7.77457	99.1287	0.98571
GPX8	ENSG00000164294.14	chr5	8.09503	6.45646	8.41036	9.01342	6.09712	6.31468	5.63294	7.54211	11.8055	5.61538	12.3928	9.64047	97.0162	0.985715
BOLA3	ENSG00000163170.12	chr2	257.017	279.366	277.383	170.323	228.642	153.826	221.562	172.485	146.093	141.989	122.512	179.126	2350.32	0.985716
FAM234B	ENSG00000084444.14	chr12	96.4658	73.3802	69.1871	89.0464	46.9478	69.4615	51.6352	53.1227	35.4165	64.1758	51.6956	55.044	755.579	0.985734
UQCRC2	ENSG00000140740.11	chr16	250.271	285.45	313.564	202.647	268.273	182.116	338.915	180.027	132.812	195.736	168.365	204.316	2722.49	0.985748
ADA2	ENSG00000093072.18	chr22	42.4989	41.3462	32.2133	41.3374	36.5827	35.6148	29.5729	64.2719	60.5031	64.1758	60.5476	41.0498	549.714	0.985749
ELMOD3	ENSG00000115459.18	chr2	12.1425	14.4029	12.0601	14.4526	14.6331	13.6397	13.6129	13.4446	29.5137	13.6374	15.2254	13.9942	180.759	0.985751
PEAR1	ENSG00000187800.14	chr1	26.9834	30.9165	31.8959	37.2969	21.9496	28.5424	33.7976	38.3664	59.0274	38.5055	50.9875	43.2266	441.496	0.985752
ARHGAP27	ENSG00000159314.11	chr17	26.3088	27.6883	26.6593	27.3511	20.1205	22.7329	20.6541	36.7268	50.1733	37.7033	28.6805	26.7445	351.543	0.985757
HEATR5A	ENSG00000129493.15	chr14	28.3326	29.0541	39.6715	20.9795	31.705	18.1863	34.267	39.678	29.5137	22.4615	17.1729	22.3908	333.413	0.985758
MTG2	ENSG00000101181.18	chr20	25.6343	19.6177	21.8987	21.2903	22.5593	23.238	18.307	24.2659	42.7949	14.4396	27.6182	27.6775	289.341	0.985765
UBN1	ENSG00000118900.15	chr16	10.7934	11.423	12.6949	12.2769	6.70683	13.1345	13.6129	15.74	7.37843	7.21978	11.1535	16.1711	138.305	0.985766
RNASE3	ENSG00000169397.4	chr14	6.07127	5.58732	3.17372	4.0405	5.48741	5.30433	3.75529	2.95126	7.37843	6.41758	5.66528	6.53064	62.363	0.985775
DCP1B	ENSG00000151065.14	chr12	4.7221	7.20144	7.61693	9.01342	6.09712	9.34573	6.10235	6.55835	13.2812	6.41758	7.96679	6.84163	91.1646	0.985777
GFPT1	ENSG00000198380.13	chr2	28.3326	18.9969	29.0395	35.7429	23.7788	36.6252	23.4706	48.8597	29.5137	42.5165	37.0013	44.1596	398.037	0.98578
VSIR	ENSG00000107738.20	chr10	107.259	126.274	112.667	114.688	98.1636	107.35	82.6164	132.151	233.158	133.967	138.622	124.082	1511	0.985784
SLC29A2	ENSG00000174669.12	chr11	20.9122	25.5775	24.755	17.716	23.7788	16.4182	21.1235	18.6913	19.1839	9.62637	15.9336	10.8844	224.601	0.985786
ZSCAN31	ENSG00000235109.8	chr6	17.5392	15.1479	14.7578	13.5201	15.8525	13.1345	13.6129	20.3309	20.6596	8.82417	13.1009	7.46359	173.944	0.98579
ZNF839	ENSG00000022976.16	chr14	10.7934	9.06388	9.83853	7.30398	4.26798	9.59832	8.91881	9.18169	14.7569	7.21978	8.49791	11.1954	110.637	0.985792
TMEM59L	ENSG00000105696.9	chr19	472.885	496.403	620.304	440.881	418.262	412.475	562.355	232.494	267.099	304.033	365.233	433.199	5025.62	0.985796
ADGRL1	ENSG00000072071.16	chr19	31.7055	37.7455	49.6687	33.4118	56.0935	31.5734	37.5529	27.2172	35.4165	27.2747	23.3693	23.9457	414.975	0.985805
RPL18A	ENSG00000105640.13	chr19	49.9194	52.1484	49.1927	46.1549	42.0701	48.4968	47.4105	60.0089	106.249	64.978	66.9211	56.5989	690.149	0.985811
FAM13A	ENSG00000138640.15	chr4	31.7055	44.9469	40.941	37.1415	32.9244	27.7846	37.5529	24.2659	20.6596	20.0549	20.5366	37.6289	376.143	0.985811
C1GALT1C1	ENSG00000171155.8	chrX	21.5867	18.0036	18.725	23.3106	21.9496	17.1759	19.2459	36.0709	22.1353	39.3077	26.2019	23.9457	287.659	0.985813
SCN4B	ENSG00000177098.9	chr11	523.479	463.251	382.116	380.273	410.946	236.927	379.754	487.941	332.029	264.725	198.816	328.398	4388.66	0.985814
KCNJ3	ENSG00000162989.5	chr2	29.0072	31.7857	22.3747	21.9119	29.8759	15.4078	19.7153	17.3796	29.5137	19.2527	12.5698	23.6347	272.429	0.985816
TIGAR	ENSG00000078237.7	chr12	26.3088	25.3292	31.5785	18.3376	21.9496	13.6397	29.5729	20.003	16.2325	16.8461	16.2877	15.8601	251.946	0.985817
CDC23	ENSG00000094880.11	chr5	35.0785	28.8058	26.0245	45.9995	39.0216	54.5589	33.3282	54.7622	45.7463	67.3846	41.0732	38.2509	510.034	0.985817
DDIT3	ENSG00000175197.13	chr12	151.782	113.485	102.829	124.323	96.3345	74.5133	80.7387	84.2748	59.0274	85.8351	87.6347	144.296	1205.07	0.985825
C12orf65	ENSG00000130921.9	chr12	8.09503	11.2988	10.4733	7.30398	6.70683	8.58797	13.1435	10.8213	14.7569	5.61538	8.49791	9.32949	114.63	0.985825
SLC16A1	ENSG00000155380.13	chr1	14.8409	28.1849	32.848	19.8917	20.1205	24.501	23.4706	24.2659	25.0867	10.4286	22.307	18.037	263.983	0.98583
POLI	ENSG00000101751.11	chr18	16.1901	18.1278	13.8057	16.6282	20.7302	11.1138	8.91881	15.0842	25.0867	12.033	15.5795	19.5919	192.89	0.985831
PTPRJ	ENSG00000149177.13	chr11	36.4276	41.3462	30.1503	47.709	36.5827	45.7183	35.2058	44.9247	82.6384	48.1318	48.1548	40.4278	537.418	0.985831
UNC13B	ENSG00000198722.14	chr9	12.8171	15.1479	12.8536	21.9119	23.1691	22.4803	15.96	26.5613	30.9894	19.2527	24.4315	24.5677	250.142	0.985837
IKBKE	ENSG00000263528.8	chr1	16.1901	9.93302	10.7906	15.5404	9.14568	12.6294	7.97999	8.52586	19.1839	11.2308	10.4454	11.8174	143.412	0.985839
SBSPON	ENSG00000164764.11	chr8	20.9122	20.4869	18.4076	26.574	18.9011	34.0993	19.2459	22.2984	33.9408	32.0879	38.2406	34.2081	319.403	0.985839
PHF7	ENSG00000010318.21	chr3	8.09503	4.3457	5.39532	5.43913	3.65827	7.57762	4.2247	5.5746	8.85412	4.81318	4.95712	6.21966	69.1545	0.985843
HECTD4	ENSG00000173064.14	chr12	100.513	90.5146	91.4032	70.3979	98.7733	80.0702	97.6375	56.0739	36.8921	54.5494	66.9211	69.6602	913.407	0.985844
TMEM192	ENSG00000170088.14	chr4	11.468	19.1211	17.9315	13.8309	10.9748	16.9234	16.4294	28.2009	11.8055	13.6374	17.3499	17.726	195.399	0.985847
FASTKD1	ENSG00000138399.18	chr2	17.5392	15.7687	15.8686	10.8783	14.6331	12.1242	12.6741	11.805	5.90274	11.2308	7.96679	11.8174	148.209	0.985851
PDZD7	ENSG00000186862.20	chr10	91.7437	85.6723	83.1515	59.0534	87.1888	66.4305	82.147	52.4668	48.6976	51.3406	44.26	45.0925	797.245	0.985853
CLIP1	ENSG00000130779.22	chr12	39.8006	48.2993	48.7166	52.6819	37.1924	71.9874	48.3494	35.0872	26.5623	27.2747	44.614	42.2937	522.86	0.985859
SDHA	ENSG00000073578.17	chr5	253.644	343.807	378.307	203.268	311.563	194.997	361.916	254.464	228.731	218.198	181.289	174.15	3104.34	0.985868
PHF24	ENSG00000122733.12	chr9	122.1	95.4812	88.2294	131.938	168.28	134.882	59.1458	185.929	134.287	128.352	120.918	140.564	1510.11	0.98587
GPR65	ENSG00000140030.6	chr14	8.76962	8.3189	7.45824	8.70261	4.87769	5.80951	7.04117	9.50961	13.2812	5.61538	6.72751	9.01851	95.1299	0.985873
LRMDA	ENSG00000148655.15	chr10	13.4917	18.0036	17.2968	16.6282	10.9748	18.4389	18.307	20.9867	32.4651	20.8571	18.0581	14.6162	220.124	0.985879
WNK2	ENSG00000165238.16	chr9	28.3326	31.6615	30.1503	24.3984	23.1691	21.9751	23.4706	16.3959	10.3298	18.4505	21.7759	18.659	268.769	0.985881
PEAK1	ENSG00000173517.11	chr15	22.9359	21.9768	21.1052	23.1552	26.8273	26.0165	23.4706	48.2039	29.5137	38.5055	32.7524	22.3908	336.854	0.985883
ATG4D	ENSG00000130734.10	chr19	24.9597	34.5172	40.1476	29.8375	40.8507	28.2898	43.1858	21.6426	41.3192	16.0439	31.5131	38.8729	391.18	0.985886
PTN	ENSG00000105894.12	chr7	49.9194	41.5945	46.9711	35.4321	56.0935	34.6045	47.88	58.0414	91.4925	46.5274	47.8008	60.3307	616.688	0.985892
MOSPD2	ENSG00000130150.12	chrX	14.8409	12.2921	8.41036	13.9863	8.53597	12.1242	7.04117	16.068	8.85412	16.8461	11.1535	14.6162	144.769	0.985894
NPHP4	ENSG00000131697.18	chr1	20.9122	11.1746	16.9794	13.3647	7.31654	15.4078	9.38823	17.7076	11.8055	12.033	12.9239	13.6833	162.697	0.985895
MCCC2	ENSG00000131844.17	chr5	23.6105	17.6311	16.0273	20.3579	12.1942	15.1552	13.1435	12.7888	29.5137	14.4396	17.1729	16.7931	208.828	0.9859
USP3	ENSG00000140455.17	chr15	18.2138	10.678	9.67985	8.2364	9.75539	8.84056	10.7965	13.4446	17.7082	14.4396	9.02903	12.4393	143.261	0.985902
C17orf75	ENSG00000108666.10	chr17	18.8884	20.4869	22.5334	18.3376	28.6565	19.9544	18.7765	19.6751	8.85412	12.8352	14.5173	16.1711	219.686	0.985904
USP25	ENSG00000155313.16	chr21	37.7768	43.3328	52.5251	41.959	45.1187	37.1303	53.5129	37.0547	13.2812	37.7033	39.6569	39.8058	478.858	0.985911
KLHL13	ENSG00000003096.14	chrX	10.1188	11.1746	9.20379	8.3918	4.26798	10.3561	9.85764	12.133	14.7569	14.4396	11.8617	12.4393	129.001	0.985914
TMEM41A	ENSG00000163900.11	chr3	47.221	31.7857	39.0368	46.7765	46.9478	31.5734	45.5329	79.684	54.6004	35.2967	37.0013	41.3607	536.817	0.985917
POGLUT1	ENSG00000163389.12	chr3	16.1901	16.762	14.7578	17.716	14.0234	14.9027	14.0823	27.2172	25.0867	28.8791	16.2877	16.4821	222.387	0.985923
PFKFB3	ENSG00000170525.21	chr10	151.782	107.649	84.7383	195.498	92.6762	169.991	78.3917	162.319	138.714	125.143	134.196	147.095	1588.19	0.985925
TMEM60	ENSG00000135211.6	chr7	68.1332	70.6486	57.2857	51.5941	81.7014	45.7183	51.6352	37.3826	36.8921	35.2967	41.7814	50.6902	628.76	0.985931
EXT1	ENSG00000182197.13	chr8	9.4442	10.8022	8.88642	8.54721	8.53597	9.09315	9.85764	18.6913	10.3298	8.82417	9.38311	6.53064	118.926	0.985932
FNIP2	ENSG00000052795.13	chr4	14.8409	14.1546	15.5512	16.7836	14.0234	29.8053	16.4294	21.9705	11.8055	16.0439	17.1729	12.1283	200.709	0.985945
CAND2	ENSG00000144712.12	chr3	24.2851	32.9031	20.6292	21.9119	35.973	25.5113	27.2259	14.7563	13.2812	22.4615	20.7137	22.7018	282.354	0.985953
CD302	ENSG00000241399.7	chr2	26.3088	26.1983	23.1682	30.4591	20.7302	30.3105	16.8988	34.7593	45.7463	34.4945	39.6569	37.318	366.049	0.98596
ENOX1	ENSG00000120658.13	chr13	16.1901	16.5136	16.186	24.5538	24.3885	14.3975	13.1435	23.6101	14.7569	21.6593	18.5892	9.32949	213.318	0.985964
WASF1	ENSG00000112290.13	chr6	53.9669	42.8362	36.0217	68.6885	59.7518	48.2442	48.8188	38.3664	23.611	36.9011	44.0829	62.5076	563.797	0.985969
CLIC2	ENSG00000155962.13	chrX	11.468	7.3256	8.09299	8.85802	7.31654	10.3561	3.75529	9.83753	11.8055	10.4286	11.5076	11.8174	112.569	0.985972
GPR27	ENSG00000170837.3	chr3	23.6105	22.3493	17.2968	19.8917	26.8273	16.9234	18.7765	22.9542	8.85412	17.6483	12.7469	15.2382	223.117	0.985973
KCTD5	ENSG00000167977.9	chr16	25.6343	18.2519	16.0273	19.8917	20.1205	20.9648	17.8376	30.1684	35.4165	13.6374	22.8381	18.659	259.447	0.985975
MAP3K9	ENSG00000006432.16	chr14	43.1735	36.5038	46.1776	30.3037	32.3147	28.5424	33.7976	30.8243	35.4165	20.0549	20.1825	19.5919	376.884	0.985985
TUBB6	ENSG00000176014.13	chr18	78.252	86.7898	101.718	89.3572	146.331	91.6892	93.8823	158.384	144.617	117.923	107.994	62.5076	1279.45	0.985985
BRPF3	ENSG00000096070.19	chr6	9.4442	10.0572	11.108	14.2971	18.2914	17.9337	7.97999	12.7888	13.2812	20.0549	15.4025	15.5491	166.188	0.985988
ANTXR1	ENSG00000169604.21	chr2	27.658	31.1649	31.4198	34.655	37.1924	34.3519	24.4094	44.9247	64.9302	44.1209	37.0013	30.7873	442.616	0.985988
EXOC6	ENSG00000138190.17	chr10	5.39669	9.06388	8.09299	11.1891	11.5845	12.6294	12.2047	15.4121	10.3298	15.2418	12.7469	15.5491	139.441	0.985988
PHLDB1	ENSG00000019144.19	chr11	69.4823	59.1015	54.2706	76.6141	57.3129	71.7348	56.3294	82.6353	134.287	76.2088	90.4674	88.6302	917.075	0.985989
OSCP1	ENSG00000116885.18	chr1	18.2138	17.8794	18.4076	19.1147	16.4622	16.1656	19.7153	8.52586	7.37843	14.4396	15.4025	19.9029	191.608	0.985995
P2RX7	ENSG00000089041.17	chr12	15.5155	14.0304	10.632	13.3647	10.9748	15.1552	7.51058	17.3796	23.611	12.8352	14.3402	14.9272	170.276	0.985998
ITGAM	ENSG00000169896.18	chr16	14.8409	15.1479	13.0123	18.493	17.0719	12.3768	7.04117	18.6913	23.611	12.033	15.0484	15.2382	182.606	0.986001
HLA-DPA1	ENSG00000231389.7	chr6	263.763	311.276	288.809	303.97	305.466	313.714	264.748	403.995	647.826	334.516	348.946	367.582	4154.61	0.986003
AURKA	ENSG00000087586.18	chr20	9.4442	7.94642	11.7428	8.2364	7.31654	4.79916	9.38823	9.50961	5.90274	5.61538	6.01935	5.59769	91.5185	0.986003
LPXN	ENSG00000110031.13	chr11	7.42044	10.678	12.3775	10.7229	17.0719	16.9234	8.4494	14.1005	13.2812	10.4286	12.0387	18.659	152.151	0.986005
PDGFRL	ENSG00000104213.13	chr8	14.1663	16.8861	18.0902	18.9593	15.2428	17.4285	11.7353	20.9867	23.611	16.8461	32.0442	24.2567	230.253	0.986013
MED17	ENSG00000042429.12	chr11	7.42044	7.44977	5.23664	8.2364	6.09712	5.30433	5.63294	5.5746	11.8055	4.81318	7.25863	8.70752	83.5371	0.986015
HEBP1	ENSG00000013583.10	chr12	54.6415	34.6414	29.0395	64.648	33.5342	54.8115	31.4506	52.1389	63.4545	58.5604	55.9446	57.8428	590.708	0.986019
SLC27A1	ENSG00000130304.17	chr19	29.6818	31.9098	33.1654	34.1888	27.437	34.0993	32.3894	39.0222	66.4059	30.4835	50.2793	40.7388	449.801	0.986027
MIDN	ENSG00000167470.13	chr19	25.6343	30.9165	29.833	44.4455	18.9011	37.8881	21.1235	34.7593	48.6976	40.1099	41.7814	35.1411	409.231	0.986029
ARL10	ENSG00000175414.7	chr5	6.07127	4.84235	7.9343	9.32423	9.75539	8.0828	7.97999	10.8213	10.3298	14.4396	11.3306	9.95146	110.863	0.986029
SNIP1	ENSG00000163877.11	chr1	4.7221	10.4297	7.9343	8.54721	6.70683	8.84056	5.16352	10.1654	10.3298	8.82417	11.8617	11.8174	105.343	0.986032
DNAJC6	ENSG00000116675.16	chr1	184.837	173.083	154.402	184.464	214.619	174.285	172.274	83.9469	75.26	174.879	164.293	195.297	1951.64	0.986037
PHF8	ENSG00000172943.20	chrX	7.42044	8.07058	6.98219	9.16882	6.70683	8.84056	5.63294	11.1492	14.7569	6.41758	9.20607	9.01851	103.371	0.986039
CA11	ENSG00000063180.9	chr19	16.1901	23.9634	23.8029	29.0605	26.2176	21.9751	23.4706	35.0872	47.2219	28.8791	34.5228	30.4763	340.868	0.98604
PRKAB1	ENSG00000111725.11	chr12	24.9597	13.7821	15.3925	15.2296	17.0719	18.1863	16.8988	15.4121	30.9894	12.033	18.7662	16.4821	215.204	0.986041
MMD2	ENSG00000136297.15	chr7	14.1663	11.0505	10.1559	9.63503	14.6331	9.34573	10.327	11.805	22.1353	11.2308	9.38311	12.7503	146.618	0.986042
TRAFD1	ENSG00000135148.12	chr12	15.5155	16.2653	26.1832	16.6282	8.53597	18.9441	28.1647	21.6426	20.6596	22.4615	22.307	18.348	235.656	0.986044
STPG1	ENSG00000001460.18	chr1	18.8884	18.7486	21.5813	16.6282	12.8039	13.1345	14.0823	12.4609	8.85412	11.2308	12.2157	9.64047	170.269	0.986045
FAM3C	ENSG00000196937.11	chr7	92.4183	94.4879	121.712	82.6748	90.8471	81.8383	131.435	82.6353	53.1247	71.3956	58.4231	61.2636	1022.26	0.98607
KLHL3	ENSG00000146021.15	chr5	16.1901	26.9433	26.3419	21.4457	23.7788	23.4906	40.8388	20.003	17.7082	22.4615	16.6417	19.2809	275.125	0.986074
ATP2B1	ENSG00000070961.16	chr12	60.0381	44.9469	34.7522	33.878	60.9712	36.3726	35.6753	50.8272	42.7949	39.3077	26.3789	26.7445	492.688	0.986076
NRP2	ENSG00000118257.17	chr2	49.2448	50.1618	48.0819	77.8573	56.0935	62.8943	40.8388	48.8597	70.8329	46.5274	84.9791	92.9839	729.355	0.986103
ST8SIA4	ENSG00000113532.13	chr5	11.468	16.6378	11.108	11.6553	9.75539	11.1138	13.1435	11.4771	20.6596	11.2308	10.2683	7.15261	145.67	0.986104
AKAP13	ENSG00000170776.22	chr15	42.4989	43.7053	41.0997	55.4791	69.5072	65.6727	41.7776	81.6515	92.9682	67.3846	69.2226	67.7943	738.762	0.986111
ZNF292	ENSG00000188994.13	chr6	4.7221	8.93972	8.56905	9.79044	6.09712	9.09315	6.57176	8.19794	8.85412	14.4396	9.73719	8.08556	103.098	0.986116
RPS6KA4	ENSG00000162302.13	chr11	34.4039	36.5038	41.4171	44.2901	40.241	41.1717	35.6753	44.9247	85.5898	47.3296	53.8201	48.5133	553.88	0.98612
HSPA12A	ENSG00000165868.16	chr10	542.367	601.817	610.624	515.164	697.51	476.885	502.739	525.324	427.949	281.571	312.652	310.361	5804.96	0.986122
UAP1L1	ENSG00000197355.11	chr9	8.09503	12.4163	14.4404	14.608	17.0719	14.6501	15.4906	15.4121	26.5623	17.6483	20.1825	14.9272	191.505	0.986123
SERPING1	ENSG00000149131.17	chr11	363.602	396.7	398.619	445.387	345.097	471.328	367.549	487.614	774.735	582.395	694.173	581.538	5908.74	0.986128
CHRDL1	ENSG00000101938.15	chrX	19.563	18.7486	18.4076	21.2903	15.2428	21.2173	22.0623	21.3146	35.4165	31.2857	33.8146	29.5434	287.907	0.986137
PPP1R14A	ENSG00000167641.11	chr19	19.563	16.8861	15.2339	21.2903	17.0719	21.2173	20.6541	15.74	22.1353	12.8352	34.6998	25.5006	242.828	0.986139
EVA1C	ENSG00000166979.13	chr21	33.7293	22.4735	13.9644	24.5538	14.6331	21.2173	18.7765	20.9867	20.6596	30.4835	23.3693	32.3422	277.189	0.986142
SLC37A1	ENSG00000160190.14	chr21	12.1425	10.0572	12.0601	12.4323	10.3651	10.6087	13.6129	21.6426	17.7082	20.8571	12.3928	13.3723	167.252	0.986154
CETN3	ENSG00000153140.9	chr5	14.8409	14.4029	13.1709	16.939	14.6331	13.8923	8.4494	16.7238	16.2325	28.0769	16.8188	15.5491	189.73	0.986163
ZNF320	ENSG00000182986.15	chr19	5.39669	7.44977	7.14087	7.61479	7.31654	8.84056	7.04117	10.1654	14.7569	10.4286	9.73719	7.15261	103.041	0.986163
ECM1	ENSG00000143369.15	chr1	22.9359	27.0675	31.8959	31.2362	15.8525	33.3415	30.0423	35.743	29.5137	42.5165	49.9252	35.1411	385.211	0.986167
PHKG1	ENSG00000164776.10	chr7	5.39669	4.96651	5.07795	5.59454	5.48741	3.78881	4.2247	2.95126	5.90274	4.01099	8.49791	6.53064	62.4301	0.986168
PDE4D	ENSG00000113448.19	chr5	14.8409	22.2251	31.7372	20.0471	17.0719	14.1449	23.4706	33.1197	22.1353	19.2527	18.0581	18.037	254.14	0.986171
C1orf56	ENSG00000143443.10	chr1	9.4442	12.4163	12.5362	12.7431	9.75539	18.4389	18.307	21.3146	19.1839	11.2308	15.2254	18.348	178.944	0.986175
PRIMA1	ENSG00000175785.13	chr14	128.171	112.864	94.4182	126.032	115.236	130.588	84.9634	139.037	239.061	144.396	132.426	146.784	1593.98	0.986175
ZMAT1	ENSG00000166432.15	chrX	6.74586	6.82895	6.50613	6.99317	3.65827	8.58797	7.51058	8.52586	5.90274	10.4286	10.7994	9.95146	92.439	0.986175
CLGN	ENSG00000153132.13	chr4	29.6818	38.6146	34.9109	32.9456	37.1924	56.5796	33.7976	43.941	20.6596	25.6703	23.9004	37.318	415.212	0.98618
CLCN4	ENSG00000073464.13	chrX	69.4823	68.662	57.4443	48.0198	55.4838	36.12	46.9411	41.6455	26.5623	45.7253	34.5228	43.5376	574.147	0.986184
ELOVL4	ENSG00000118402.6	chr6	99.1641	103.8	118.538	80.4992	125.601	87.9004	116.414	109.524	51.649	76.2088	64.9736	61.2636	1095.54	0.986188
ATP13A1	ENSG00000105726.17	chr19	35.7531	33.3998	38.402	37.1415	28.0467	37.1303	31.4506	45.9085	72.3086	31.2857	45.4992	42.9157	479.242	0.986189
ANXA5	ENSG00000164111.15	chr4	301.54	331.39	227.556	357.584	550.57	343.014	226.726	516.798	448.609	336.923	395.153	332.13	4367.99	0.986192
DPY19L2	ENSG00000177990.12	chr12	6.74586	4.59402	3.64978	6.83777	6.70683	4.79916	5.16352	5.90252	7.37843	3.20879	3.5408	4.66474	63.1922	0.986193
PRRT3	ENSG00000163704.12	chr3	39.126	45.8161	49.034	36.2091	51.2158	35.3622	51.6352	29.1847	26.5623	21.6593	28.1493	34.2081	448.162	0.986194
MRPL14	ENSG00000180992.7	chr6	152.456	200.026	281.826	154.938	195.108	181.358	333.282	185.601	177.082	137.978	173.853	171.352	2344.86	0.986205
LOXL3	ENSG00000115318.12	chr2	12.8171	11.9196	10.3146	11.6553	9.75539	14.6501	9.38823	15.4121	23.611	14.4396	13.8091	17.1041	164.876	0.986207
OFD1	ENSG00000046651.16	chrX	15.5155	11.423	12.0601	15.8512	11.5845	9.59832	6.10235	10.1654	10.3298	8.02197	12.2157	16.4821	139.35	0.986211
COL21A1	ENSG00000124749.17	chr6	8.09503	5.09067	7.45824	5.43913	4.26798	8.0828	7.51058	6.55835	10.3298	9.62637	8.85199	4.97573	86.2867	0.986211
GNB1L	ENSG00000185838.14	chr22	8.76962	10.1813	11.2667	9.79044	10.9748	9.34573	9.85764	10.8213	19.1839	8.82417	9.20607	6.53064	124.752	0.986212
ARPC1B	ENSG00000130429.15	chr7	198.328	220.265	198.992	254.396	182.914	223.792	174.621	311.85	426.473	289.593	289.991	296.989	3068.2	0.986213
MAN2C1	ENSG00000140400.17	chr15	45.1973	48.9201	45.3842	55.9454	45.7284	47.9916	43.1858	51.4831	101.822	57.7582	69.3996	64.3735	677.189	0.986215
PPM1L	ENSG00000163590.14	chr3	33.0547	20.3627	19.5184	19.4255	33.5342	13.8923	17.8376	27.5451	22.1353	18.4505	17.704	19.9029	263.363	0.986227
MCOLN2	ENSG00000153898.13	chr1	6.74586	6.20814	3.80846	6.99317	4.87769	3.28364	3.28588	6.55835	5.90274	4.01099	5.66528	6.84163	64.1818	0.986229
GSAP	ENSG00000186088.16	chr7	11.468	12.0438	8.25167	14.4526	18.9011	13.8923	10.7965	19.6751	14.7569	18.4505	18.2351	9.95146	170.875	0.986231
PACRGL	ENSG00000163138.19	chr4	8.09503	10.0572	11.5841	10.1012	13.4137	13.1345	17.8376	6.55835	11.8055	8.02197	13.1009	13.9942	137.704	0.986232
CEPT1	ENSG00000134255.14	chr1	16.1901	10.9263	10.632	13.0539	7.31654	10.1035	13.6129	14.1005	10.3298	18.4505	17.5269	9.32949	151.572	0.986242
WBP1L	ENSG00000166272.18	chr10	33.0547	32.6548	30.1503	34.8104	31.0953	29.8053	30.9811	33.1197	67.8815	27.2747	35.762	36.074	422.664	0.986255
B3GALNT1	ENSG00000169255.15	chr3	22.2613	25.205	19.9944	31.7024	40.8507	33.5941	25.3482	39.0222	22.1353	48.1318	31.6901	32.0312	371.967	0.986255
DDX55	ENSG00000111364.16	chr12	9.4442	8.69139	9.20379	9.63503	6.70683	9.34573	10.327	9.18169	7.37843	3.20879	7.78975	5.59769	96.5104	0.986257
BRICD5	ENSG00000182685.8	chr16	4.7221	9.43637	7.77562	7.77019	9.75539	9.09315	7.97999	13.1167	14.7569	10.4286	10.2683	9.01851	114.122	0.986259
HCN1	ENSG00000164588.8	chr5	100.513	108.767	148.371	98.8368	103.041	77.5443	83.0858	97.0636	50.1733	65.7802	70.1078	96.0937	1099.38	0.986268
TPCN1	ENSG00000186815.13	chr12	102.537	122.176	97.1158	74.1276	129.259	63.3994	115.945	58.3693	116.579	72.1978	70.2848	80.2336	1102.22	0.98627
SMARCAL1	ENSG00000138375.13	chr2	20.9122	23.9634	24.5963	19.2701	22.5593	23.9958	27.6953	16.3959	7.37843	18.4505	20.5366	23.0127	248.767	0.986275
RRP12	ENSG00000052749.14	chr10	53.2923	61.4606	84.1036	52.2157	48.1672	50.0123	72.2893	38.6943	39.8435	36.0989	40.3651	43.5376	620.08	0.986279
PPP1R9B	ENSG00000108819.11	chr17	45.8718	32.034	28.4048	56.2562	29.2662	34.6045	22.0623	49.1876	45.7463	32.8901	41.7814	50.0683	468.173	0.986281
RALA	ENSG00000006451.8	chr7	73.5299	73.8768	95.529	72.2628	89.0179	152.563	106.556	84.9307	53.1247	73.8022	87.8118	76.8128	1039.82	0.986283
TMEM132B	ENSG00000139364.11	chr12	29.6818	38.2421	52.5251	29.8375	32.3147	37.3829	46.4717	25.2497	35.4165	19.2527	29.5657	26.1226	402.063	0.986289
IMPACT	ENSG00000154059.11	chr18	12.1425	14.7754	13.3296	14.9188	12.1942	16.6708	15.0212	18.3634	29.5137	21.6593	15.2254	17.1041	200.918	0.986294
NUDT6	ENSG00000170917.14	chr4	7.42044	11.0505	10.632	9.47963	6.70683	10.1035	12.6741	9.83753	4.42706	7.21978	8.49791	6.53064	104.58	0.986297
MBD4	ENSG00000129071.10	chr3	10.7934	18.8727	15.0752	16.162	12.1942	20.7122	16.4294	20.3309	19.1839	29.6813	20.1825	23.9457	223.563	0.986301
BCL2	ENSG00000171791.14	chr18	20.9122	17.5069	18.5663	20.5133	24.9982	18.9441	15.96	24.5938	38.3678	33.6923	24.4315	22.7018	281.188	0.986302
NR1D1	ENSG00000126368.6	chr17	9.4442	9.68469	11.108	10.2566	8.53597	9.59832	8.91881	14.1005	14.7569	19.2527	14.3402	15.5491	145.546	0.986304
PTK2B	ENSG00000120899.18	chr8	16.1901	12.7888	14.5991	16.6282	14.0234	16.6708	11.7353	15.4121	25.0867	17.6483	19.1203	28.6104	208.513	0.98631
CD300LG	ENSG00000161649.13	chr17	4.7221	7.3256	6.66481	6.83777	4.87769	2.77846	4.2247	4.26293	5.90274	4.81318	7.61271	4.97573	64.9984	0.986316
ITM2C	ENSG00000135916.16	chr2	66.784	76.1118	66.0134	95.4179	71.946	99.772	74.167	90.5053	159.374	96.2637	101.267	117.552	1115.17	0.986317
ACTR6	ENSG00000075089.10	chr12	57.3398	63.6955	62.8397	50.9724	56.0935	50.0123	44.5941	38.0384	19.1839	43.3187	42.1355	42.6047	570.828	0.986317
CERS2	ENSG00000143418.20	chr1	63.4111	66.4271	53.3185	78.7897	71.3363	90.1737	62.9011	121.985	123.958	102.681	99.6734	93.9169	1028.57	0.986322
ADAP2	ENSG00000184060.11	chr17	14.8409	16.2653	10.9493	16.6282	20.1205	13.3871	10.7965	15.4121	28.038	15.2418	19.2973	19.2809	200.258	0.986322
ABCA6	ENSG00000154262.13	chr17	12.1425	8.56723	10.7906	10.2566	7.31654	11.619	7.51058	13.1167	19.1839	10.4286	13.455	11.8174	136.205	0.986324
MAP3K6	ENSG00000142733.17	chr1	28.3326	19.7419	18.0902	24.7092	16.4622	26.2691	17.8376	27.5451	39.8435	22.4615	32.9294	30.4763	304.699	0.986327
PRDM11	ENSG00000019485.14	chr11	5.39669	7.94642	7.45824	7.77019	9.75539	7.57762	8.4494	11.1492	14.7569	12.033	10.0913	7.46359	109.848	0.986334
HIP1	ENSG00000127946.17	chr7	26.9834	19.1211	19.201	26.8849	45.7284	20.9648	19.2459	27.2172	26.5623	24.8681	32.0442	22.3908	311.212	0.986335
CDK14	ENSG00000058091.17	chr7	41.8243	32.779	34.7522	68.2223	30.4856	44.4554	34.7364	48.8597	39.8435	66.5824	51.1645	54.733	548.438	0.986357
FMNL3	ENSG00000161791.14	chr12	17.5392	19.7419	19.9944	22.9998	17.0719	20.4596	19.2459	25.9055	38.3678	25.6703	33.9917	19.9029	280.891	0.986364
FUT8	ENSG00000033170.17	chr14	16.1901	21.4802	18.0902	26.8849	23.1691	21.7225	22.0623	37.0547	36.8921	20.0549	25.3167	32.6532	301.571	0.986366
SYNPO	ENSG00000171992.13	chr5	49.2448	42.9603	28.7222	56.1008	49.3867	38.8985	38.0223	32.4638	38.3678	28.0769	60.1935	63.7515	526.189	0.986366
ACTL6A	ENSG00000136518.17	chr3	17.5392	13.1613	12.5362	15.2296	15.8525	13.6397	11.7353	18.6913	29.5137	17.6483	13.455	16.4821	195.484	0.986375
CYGB	ENSG00000161544.10	chr17	22.9359	25.3292	31.1025	30.7699	24.9982	36.12	47.88	24.9217	29.5137	43.3187	48.5089	41.6717	407.07	0.986376
MRPS22	ENSG00000175110.13	chr3	51.9431	50.4101	51.4143	37.1415	47.5575	38.8985	53.9823	27.5451	25.0867	31.2857	28.5034	33.5862	477.354	0.986381
C20orf27	ENSG00000101220.18	chr20	217.891	176.559	170.746	231.552	173.158	255.366	183.07	249.545	270.051	367.406	362.224	269.311	2926.88	0.986391
LGALSL	ENSG00000119862.13	chr2	22.9359	16.3895	13.647	21.1349	18.2914	16.4182	15.4906	33.7755	29.5137	20.0549	22.13	22.3908	252.172	0.986391
WASF2	ENSG00000158195.11	chr1	78.252	71.0211	67.2829	82.364	73.1654	81.5857	65.7176	96.4078	160.85	86.6373	103.745	92.9839	1060.01	0.986392
USP9Y	ENSG00000114374.13	chrY	6.74586	12.1679	8.41036	12.5877	17.0719	12.882	12.2047	12.4609	19.1839	9.62637	13.1009	12.1283	148.571	0.986405
GLS	ENSG00000115419.13	chr2	230.034	237.275	266.751	216.167	253.03	302.095	346.895	167.238	123.958	185.308	174.207	212.09	2715.05	0.986413
HLA-DQB1	ENSG00000179344.16	chr6	116.029	124.163	122.664	120.438	98.7733	123.768	122.516	164.615	256.769	154.824	150.307	162.022	1716.89	0.986416
TBC1D2B	ENSG00000167202.12	chr15	20.2376	26.695	22.3747	27.5065	24.3885	25.0062	17.8376	29.5126	48.6976	26.4725	32.7524	26.1226	327.604	0.986438
FABP4	ENSG00000170323.9	chr8	4.04752	2.48326	4.28452	5.90534	4.87769	4.79916	5.16352	3.60709	2.95137	4.01099	6.19639	3.10983	51.4367	0.986448
C19orf44	ENSG00000105072.9	chr19	12.8171	10.678	7.61693	5.43913	8.53597	5.05175	10.327	7.21419	7.37843	7.21978	6.90455	7.46359	96.6465	0.986454
AMY2B	ENSG00000240038.7	chr1	6.07127	7.44977	11.7428	8.54721	11.5845	10.1035	12.2047	10.8213	17.7082	12.033	9.38311	12.4393	130.089	0.986456
EPB41L3	ENSG00000082397.18	chr18	733.275	685.999	659.182	619.75	818.233	631.721	667.503	430.228	255.294	466.077	522.976	560.702	7050.94	0.986457
ANKRD13A	ENSG00000076513.17	chr12	11.468	19.2452	17.9315	18.1822	19.5108	14.3975	15.96	20.6588	32.4651	13.6374	18.4121	20.2139	222.082	0.986459
CTBS	ENSG00000117151.13	chr1	12.1425	13.1613	9.67985	15.0742	6.70683	16.6708	10.327	13.7725	17.7082	17.6483	17.704	16.4821	167.078	0.98646
PXK	ENSG00000168297.16	chr3	24.9597	22.3493	29.833	18.9593	20.7302	16.6708	39.4305	17.7076	17.7082	27.2747	19.4744	21.7688	276.866	0.98646
HSPG2	ENSG00000142798.20	chr1	108.608	123.666	116.476	140.33	98.1636	133.114	100.923	152.482	227.256	139.582	188.016	187.212	1715.83	0.986461
CEP162	ENSG00000135315.12	chr6	5.39669	4.22153	3.64978	3.26348	7.92625	4.29399	4.2247	4.26293	5.90274	7.21978	5.3112	4.97573	60.6488	0.986468
NME4	ENSG00000103202.13	chr16	56.6652	48.051	49.8274	57.6548	43.2895	43.9502	46.4717	68.2069	103.298	68.989	72.7634	62.8186	721.986	0.986472
TMEM255B	ENSG00000184497.13	chr13	35.7531	28.5574	37.2912	47.3982	27.437	38.8985	20.1847	29.8405	20.6596	43.3187	45.3222	39.8058	414.467	0.986479
MS4A4A	ENSG00000110079.19	chr11	36.4276	30.7924	27.7701	35.7429	21.9496	36.3726	28.6341	38.6943	60.5031	40.1099	49.9252	37.007	443.929	0.986484
AHDC1	ENSG00000126705.15	chr1	8.76962	10.678	8.72773	13.5201	7.92625	13.3871	12.2047	11.805	11.8055	20.0549	16.2877	13.9942	149.161	0.986486
KIAA1522	ENSG00000162522.11	chr1	61.3873	37.1247	31.8959	68.2223	48.7769	46.2235	33.7976	65.2556	36.8921	49.7362	61.2558	65.9284	606.496	0.986488
TRIM24	ENSG00000122779.18	chr7	12.8171	12.9129	9.99722	13.0539	14.0234	14.6501	6.57176	20.6588	8.85412	13.6374	13.278	14.3052	154.76	0.986488
IRF2	ENSG00000168310.11	chr4	24.9597	23.0943	16.0273	29.0605	15.8525	23.4906	13.6129	25.5776	17.7082	28.8791	29.9197	31.7203	279.903	0.986491
ZBTB43	ENSG00000169155.10	chr9	6.74586	8.3189	8.09299	7.45938	9.75539	8.33538	8.4494	7.54211	2.95137	5.61538	10.2683	8.70752	92.242	0.986495
KIF7	ENSG00000166813.16	chr15	5.39669	3.84905	7.14087	6.52696	4.26798	5.55692	6.57176	3.93501	4.42706	8.82417	6.37343	7.77457	70.6445	0.9865
ENTPD6	ENSG00000197586.13	chr20	563.279	425.133	241.679	398.921	384.728	336.446	271.32	259.711	268.575	287.187	314.069	454.035	4205.08	0.986501
KLRG1	ENSG00000139187.10	chr12	3.37293	3.22823	3.49109	4.66211	2.43885	4.79916	5.16352	5.24668	2.95137	4.01099	2.83264	5.59769	47.7953	0.986504
SERAC1	ENSG00000122335.17	chr6	10.1188	12.4163	20.9466	12.1215	18.9011	18.1863	21.5929	14.1005	10.3298	16.8461	12.0387	12.4393	180.038	0.986507
GSTO1	ENSG00000148834.13	chr10	216.542	209.338	175.348	237.457	274.37	190.451	141.762	350.216	317.272	348.154	232.984	251.896	2945.79	0.986509
PRKAA2	ENSG00000162409.11	chr1	14.1663	14.527	19.6771	16.0066	20.1205	20.9648	23.94	17.7076	7.37843	12.8352	15.4025	17.415	200.141	0.986514
USP12	ENSG00000152484.14	chr13	80.9503	81.2024	80.2951	82.0532	82.9208	137.66	90.5964	131.823	67.8815	83.4285	72.0552	52.8671	1043.73	0.986517
TENM4	ENSG00000149256.16	chr11	35.7531	31.6615	31.7372	29.0605	23.1691	25.7639	28.1647	56.0739	23.611	40.9121	26.2019	33.5862	385.695	0.98652
POLA1	ENSG00000101868.13	chrX	6.74586	6.70479	5.87138	6.68236	9.75539	7.07245	3.75529	9.18169	5.90274	11.2308	7.78975	8.08556	88.778	0.986528
KLF10	ENSG00000155090.15	chr8	10.7934	11.6713	8.09299	13.6755	8.53597	12.882	13.6129	12.133	13.2812	12.8352	17.881	21.1468	156.541	0.98653
SLPI	ENSG00000124107.5	chr20	13.4917	10.0572	8.09299	9.63503	6.70683	9.09315	13.1435	7.21419	7.37843	7.21978	12.3928	13.6833	118.109	0.986536
ZNF12	ENSG00000164631.19	chr7	10.1188	9.31221	7.61693	10.5675	7.92625	6.81986	14.0823	11.805	14.7569	15.2418	13.9861	9.32949	131.563	0.986539
USP38	ENSG00000170185.11	chr4	6.74586	8.3189	8.25167	12.7431	10.3651	10.3561	5.63294	14.7563	7.37843	11.2308	11.3306	10.8844	117.994	0.986541
SLC1A5	ENSG00000105281.12	chr19	58.689	56.1216	36.6565	55.4791	36.5827	46.4761	36.1447	51.1552	90.0168	48.1318	51.5186	46.6474	613.619	0.986547
LYST	ENSG00000143669.14	chr1	20.2376	27.5641	42.2105	23.1552	26.2176	30.0579	30.0423	26.2334	14.7569	18.4505	25.3167	21.4578	305.701	0.986548
NADK2	ENSG00000152620.13	chr5	16.8646	11.1746	11.4254	12.1215	18.9011	14.3975	11.2659	16.068	10.3298	6.41758	11.8617	16.1711	156.999	0.986551
LPCAT4	ENSG00000176454.14	chr15	176.067	193.073	210.894	136.289	157.306	103.308	198.561	128.872	87.0655	135.571	108.702	138.698	1774.41	0.986554
KIF27	ENSG00000165115.15	chr9	6.74586	7.94642	6.98219	7.92559	3.04856	8.58797	9.85764	7.21419	10.3298	10.4286	8.85199	7.15261	95.0714	0.986554
CTR9	ENSG00000198730.9	chr11	35.0785	26.9433	28.0874	30.1483	35.973	26.2691	30.5117	28.5288	8.85412	28.0769	30.6279	27.0555	336.155	0.986561
LACTB2	ENSG00000147592.9	chr8	26.9834	24.7084	23.6442	20.3579	37.1924	19.9544	21.1235	18.3634	13.2812	18.4505	17.5269	18.348	259.934	0.986565
FAM107A	ENSG00000168309.18	chr3	17.5392	18.8727	20.3118	21.7565	15.2428	26.7743	20.1847	17.3796	32.4651	28.0769	35.762	23.9457	278.311	0.986566
GOLPH3L	ENSG00000143457.11	chr1	12.1425	13.4096	12.5362	19.2701	21.9496	20.207	14.5517	15.74	8.85412	17.6483	16.2877	23.6347	196.232	0.986568
NR4A2	ENSG00000153234.15	chr2	18.2138	15.272	13.3296	24.5538	13.4137	24.501	23.0012	19.3471	32.4651	19.2527	24.6085	25.5006	253.459	0.986572
CDK6	ENSG00000105810.10	chr7	10.1188	11.2988	12.0601	14.608	15.8525	14.9027	7.04117	19.0192	20.6596	14.4396	13.1009	15.8601	168.961	0.98658
MAL	ENSG00000172005.11	chr2	23.6105	26.1983	27.294	39.0063	34.7536	28.2898	27.6953	27.873	45.7463	22.4615	50.6334	38.2509	391.813	0.986585
TMEM151A	ENSG00000179292.5	chr11	72.1807	72.8835	83.1515	53.1481	60.9712	38.8985	76.9835	45.5806	44.2706	47.3296	40.8962	47.5804	683.874	0.986587
CERS4	ENSG00000090661.12	chr19	47.221	39.1113	37.6086	37.6077	51.2158	46.7287	38.4917	61.9764	78.2114	73	51.5186	40.1168	602.808	0.986589
DUSP6	ENSG00000139318.8	chr12	27.658	32.034	27.1353	30.4591	42.6798	34.3519	23.94	38.0384	61.9788	31.2857	32.0442	35.1411	416.746	0.986602
PGBD1	ENSG00000137338.6	chr6	10.1188	6.95311	6.50613	9.63503	12.1942	9.34573	6.57176	10.1654	4.42706	8.02197	7.08159	10.8844	101.905	0.986605
PDE12	ENSG00000174840.9	chr3	14.1663	11.1746	10.1559	16.3174	16.4622	14.6501	20.1847	22.9542	17.7082	8.82417	18.2351	17.726	188.559	0.986605
EFS	ENSG00000100842.13	chr14	31.7055	41.5945	36.8152	42.2698	33.5342	42.4347	28.6341	47.5481	76.7357	45.7253	47.0926	46.6474	520.737	0.986609
ITIH5	ENSG00000123243.15	chr10	18.8884	25.0809	19.3597	16.3174	23.1691	15.4078	17.8376	19.0192	25.0867	9.62637	12.2157	14.9272	216.936	0.98662
RANBP10	ENSG00000141084.11	chr16	29.0072	13.2854	11.5841	20.3579	16.4622	13.8923	17.3682	14.4284	16.2325	14.4396	15.4025	22.3908	204.851	0.986623
ACSL4	ENSG00000068366.21	chrX	75.5536	63.0747	46.6537	94.0193	109.748	126.546	77.9223	74.1094	67.8815	106.692	104.631	81.4775	1028.31	0.986624
MRC2	ENSG00000011028.14	chr17	20.9122	25.4534	18.5663	26.1078	27.437	17.9337	27.2259	21.3146	44.2706	32.0879	34.3457	30.1653	325.82	0.986624
UBE2G1	ENSG00000132388.13	chr17	76.9028	81.6991	89.3402	53.3035	66.4586	59.1054	77.9223	59.681	41.3192	41.7143	41.6044	53.4891	742.54	0.986625
RALYL	ENSG00000184672.12	chr8	35.0785	36.8763	26.1832	28.5943	39.0216	22.4803	40.3694	43.613	22.1353	36.0989	19.1203	23.9457	373.517	0.98663
PARP14	ENSG00000173193.15	chr3	19.563	22.5976	19.3597	25.02	24.9982	22.4803	22.0623	34.1034	42.7949	31.2857	29.5657	38.5619	332.393	0.986631
COQ6	ENSG00000119723.17	chr14	18.2138	22.101	29.5156	25.4862	21.9496	27.532	38.4917	26.8892	14.7569	15.2418	23.9004	24.2567	288.335	0.986634
C3	ENSG00000125730.17	chr19	518.082	517.014	452.255	542.67	449.358	506.185	420.593	674.855	1046.26	596.033	648.143	616.057	6987.5	0.986637
NR3C1	ENSG00000113580.15	chr5	26.9834	22.4735	21.5813	21.1349	23.7788	25.7639	15.96	35.743	42.7949	30.4835	26.733	21.4578	314.888	0.986641
INPP5F	ENSG00000198825.15	chr10	111.307	118.451	81.5646	116.708	124.381	110.128	65.2482	88.8657	61.9788	59.3626	79.3139	124.704	1142.01	0.986641
DENND1B	ENSG00000213047.13	chr1	33.0547	34.5172	35.7044	25.4862	21.9496	20.9648	32.8588	20.9867	13.2812	23.2637	21.7759	25.8116	309.655	0.986641
PSME1	ENSG00000092010.15	chr14	132.893	134.965	115.682	169.235	115.845	157.109	110.781	175.436	253.818	213.385	189.964	198.718	1967.83	0.986643
GFPT2	ENSG00000131459.13	chr5	4.7221	6.08397	6.98219	6.21615	6.70683	12.1242	7.04117	7.54211	10.3298	10.4286	7.08159	8.39654	93.6552	0.986659
ZNF415	ENSG00000170954.12	chr19	8.76962	14.6512	17.1381	17.0944	15.8525	11.1138	15.0212	11.4771	7.37843	10.4286	9.56015	11.1954	149.68	0.986663
PPP1R1C	ENSG00000150722.11	chr2	288.048	168.613	199.468	209.484	193.279	154.331	168.519	248.89	151.996	338.527	181.112	170.108	2472.37	0.986667
H6PD	ENSG00000049239.13	chr1	22.9359	14.8995	16.186	16.6282	17.6816	21.7225	16.8988	20.3309	36.8921	18.4505	22.307	18.037	242.97	0.986673
SMO	ENSG00000128602.11	chr7	16.8646	13.2854	14.1231	11.9661	7.31654	11.8716	8.4494	13.7725	13.2812	13.6374	20.7137	16.4821	161.764	0.986674
RPGRIP1L	ENSG00000103494.16	chr16	14.1663	9.68469	9.52116	10.4121	9.75539	7.83021	12.6741	3.93501	11.8055	9.62637	10.6224	9.64047	119.674	0.986682
KIAA0319	ENSG00000137261.15	chr6	35.0785	21.356	20.3118	40.0942	33.5342	41.6769	20.6541	43.2851	23.611	36.9011	32.9294	34.5191	383.951	0.986693
FAM200A	ENSG00000221909.3	chr7	6.74586	7.57393	12.8536	9.63503	9.75539	11.1138	10.327	7.54211	16.2325	7.21978	9.02903	11.8174	119.845	0.986695
FANCI	ENSG00000140525.19	chr15	4.04752	5.58732	4.60189	5.28373	4.26798	6.0621	4.69411	6.88627	5.90274	5.61538	2.47856	3.10983	58.5374	0.986698
INTU	ENSG00000164066.13	chr4	4.04752	6.08397	7.29956	8.70261	8.53597	6.31468	9.38823	4.91876	4.42706	5.61538	5.48824	5.90868	76.7307	0.986702
FUCA1	ENSG00000179163.12	chr1	24.2851	22.101	28.8809	33.4118	20.7302	30.8157	35.2058	35.0872	29.5137	19.2527	30.4509	49.4463	359.181	0.986704
FANCE	ENSG00000112039.5	chr6	3.37293	5.95981	4.76058	5.74994	6.09712	7.32503	4.2247	6.55835	7.37843	4.81318	9.38311	6.21966	71.8429	0.986706
KIAA1217	ENSG00000120549.18	chr10	41.8243	45.3194	57.2857	36.6753	23.1691	37.6355	56.7988	36.0709	35.4165	64.1758	51.1645	38.5619	524.098	0.986712
COL7A1	ENSG00000114270.18	chr3	6.74586	7.44977	5.39532	8.081	9.75539	7.07245	7.97999	6.23044	10.3298	3.20879	6.72751	7.46359	86.4399	0.986713
LPAR6	ENSG00000139679.16	chr13	16.1901	27.1916	22.216	25.1754	20.1205	21.2173	22.5317	28.2009	44.2706	32.0879	27.4412	31.7203	318.364	0.986713
ATG14	ENSG00000126775.9	chr14	17.5392	10.9263	12.8536	11.0337	7.92625	10.3561	12.2047	11.1492	16.2325	6.41758	9.91423	10.5734	137.127	0.986718
UBXN2B	ENSG00000215114.10	chr8	16.8646	17.8794	15.5512	27.0403	23.1691	23.238	10.7965	23.2822	29.5137	29.6813	22.8381	22.7018	262.556	0.98672
SDCCAG8	ENSG00000054282.16	chr1	76.2282	78.0984	99.0201	78.0127	149.379	66.6831	72.2893	89.5215	67.8815	102.681	63.9114	68.4163	1012.12	0.986722
CHGB	ENSG00000089199.10	chr20	152.456	198.785	208.037	122.769	145.721	136.397	116.883	256.432	147.569	133.967	112.951	132.168	1864.14	0.986728
NRIP2	ENSG00000053702.15	chr12	9.4442	8.07058	9.52116	11.6553	9.14568	6.56727	5.16352	9.50961	14.7569	8.82417	11.6846	7.77457	112.118	0.98673
HEY1	ENSG00000164683.18	chr8	66.1094	51.7759	50.3035	59.5196	50.6061	36.3726	37.5529	76.7327	87.0655	71.3956	54.3512	45.7145	687.499	0.986731
GPD1L	ENSG00000152642.11	chr3	24.2851	29.1782	23.1682	31.0808	35.973	22.2277	14.5517	44.5968	33.9408	34.4945	31.5131	29.8544	354.864	0.986733
CENPW	ENSG00000203760.9	chr6	6.07127	6.08397	8.88642	9.47963	8.53597	14.9027	11.2659	12.133	7.37843	10.4286	9.20607	11.8174	116.189	0.986734
TGFBR3L	ENSG00000260001.7	chr19	16.1901	16.1412	15.0752	16.7836	23.7788	16.6708	12.6741	27.5451	28.038	20.8571	23.9004	14.6162	232.27	0.986737
LARP6	ENSG00000166173.11	chr15	271.184	199.033	140.278	303.97	132.307	273.3	207.01	242.331	174.131	312.055	257.77	266.823	2780.19	0.986738
B4GALNT3	ENSG00000139044.12	chr12	15.5155	15.1479	15.2339	14.7634	12.8039	9.09315	12.6741	15.0842	26.5623	11.2308	16.2877	15.2382	179.635	0.986739
CHCHD10	ENSG00000250479.9	chr22	651.65	724.614	866.108	550.596	553.618	502.901	891.881	337.427	432.376	539.077	570.068	622.277	7242.59	0.986743
TSPO	ENSG00000100300.18	chr22	400.029	386.767	287.222	434.509	348.145	385.954	248.788	526.636	674.388	475.703	515.363	498.195	5181.7	0.98675
KLHL29	ENSG00000119771.15	chr2	15.5155	19.7419	26.5006	21.6011	16.4622	24.501	22.0623	39.678	22.1353	24.8681	20.3596	17.415	270.841	0.986753
ERAP1	ENSG00000164307.13	chr5	33.0547	19.3694	15.7099	20.8241	17.6816	19.9544	15.0212	29.5126	30.9894	29.6813	26.2019	25.5006	283.501	0.986756
LIG1	ENSG00000105486.14	chr19	10.7934	9.31221	11.2667	14.4526	11.5845	10.1035	8.4494	16.3959	19.1839	8.82417	12.7469	15.8601	148.973	0.986758
AKAP8	ENSG00000105127.10	chr19	10.1188	18.8727	20.9466	17.716	10.3651	18.1863	18.307	18.0355	28.038	15.2418	16.9958	20.5249	213.349	0.986767
HMGN2	ENSG00000198830.11	chr1	108.608	101.193	100.448	126.188	92.0665	109.37	80.7387	142.644	212.499	129.154	142.163	131.857	1476.93	0.986767
NOL4L	ENSG00000197183.14	chr20	22.9359	27.44	28.0874	25.797	23.7788	25.7639	25.3482	47.5481	44.2706	42.5165	32.3983	27.9885	373.873	0.986768
ACSL3	ENSG00000123983.15	chr2	84.9978	70.4003	53.7946	83.6072	74.9946	88.4056	51.1658	63.2881	28.038	64.978	61.7869	70.9041	796.361	0.986774
NKAIN3	ENSG00000185942.13	chr8	10.1188	8.93972	7.9343	6.99317	7.92625	9.09315	4.69411	10.8213	13.2812	8.02197	10.9765	6.21966	105.02	0.986775
FLRT2	ENSG00000185070.12	chr14	32.3801	28.5574	28.2461	37.4523	28.6565	27.532	18.7765	23.938	28.038	42.5165	50.6334	37.9399	384.667	0.986776
HLF	ENSG00000108924.14	chr17	8.09503	7.3256	6.98219	14.7634	9.14568	11.3664	6.57176	6.55835	8.85412	7.21978	10.4454	11.1954	108.523	0.986778
SLC37A3	ENSG00000157800.18	chr7	10.1188	12.9129	11.7428	16.7836	17.0719	17.6811	14.0823	22.2984	26.5623	15.2418	16.1106	18.659	199.266	0.986781
HSPB8	ENSG00000152137.8	chr12	219.915	201.144	283.255	209.173	165.232	220.004	344.078	181.011	146.093	166.857	206.074	145.851	2488.69	0.986786
STXBP4	ENSG00000166263.13	chr17	5.39669	4.96651	5.87138	3.88509	3.65827	6.81986	9.38823	6.55835	4.42706	4.81318	6.37343	5.90868	68.0667	0.986787
SNTA1	ENSG00000101400.6	chr20	32.3801	34.6414	25.0724	36.2091	34.7536	42.9399	19.2459	37.0547	51.649	48.1318	49.3941	45.7145	457.186	0.986798
SFT2D2	ENSG00000213064.10	chr1	22.9359	18.3761	15.7099	17.716	32.3147	15.4078	14.0823	22.6263	30.9894	20.8571	22.8381	18.97	252.824	0.986799
SLC30A4	ENSG00000104154.7	chr15	16.1901	11.6713	11.2667	13.8309	12.1942	17.9337	16.4294	14.7563	5.90274	18.4505	12.3928	11.8174	162.836	0.986799
ATG4C	ENSG00000125703.15	chr1	6.74586	10.1813	10.4733	11.1891	9.75539	13.6397	9.38823	9.18169	17.7082	13.6374	10.7994	16.1711	138.871	0.9868
HAUS1	ENSG00000152240.13	chr18	10.1188	8.69139	8.56905	9.47963	12.8039	11.1138	9.85764	11.1492	20.6596	13.6374	9.91423	12.1283	138.123	0.986804
SMC2	ENSG00000136824.19	chr9	8.09503	9.56053	12.0601	9.16882	12.8039	13.1345	16.4294	9.50961	7.37843	13.6374	12.3928	6.84163	131.012	0.986809
TNFRSF1B	ENSG00000028137.19	chr1	28.3326	29.5507	31.8959	34.9659	32.3147	38.8985	39.4305	42.6293	69.3572	32.8901	43.5518	45.4035	469.221	0.986812
MXRA7	ENSG00000182534.14	chr17	341.34	289.423	249.137	429.536	296.93	510.479	318.73	296.438	262.672	471.692	515.009	455.59	4436.98	0.986817
FKBP5	ENSG00000096060.15	chr6	66.1094	53.6383	54.9054	71.9519	33.5342	72.7452	46.9411	64.2719	92.9682	64.978	89.5822	81.1666	792.792	0.986819
TGFB1I1	ENSG00000140682.19	chr16	33.7293	34.6414	34.2762	47.0873	29.2662	47.9916	35.2058	48.2039	72.3086	55.3516	53.112	47.5804	538.754	0.98682
DHODH	ENSG00000102967.12	chr16	8.09503	9.43637	9.83853	10.7229	6.70683	10.3561	5.63294	11.805	5.90274	13.6374	11.3306	8.39654	111.861	0.986823
IL10RA	ENSG00000110324.11	chr11	33.0547	28.3091	32.6893	27.6619	20.7302	34.6045	24.8788	40.3339	57.5517	37.7033	36.2932	39.8058	413.616	0.986825
TMEM59	ENSG00000116209.12	chr1	335.269	343.683	316.896	354.321	355.462	347.813	340.793	715.844	472.219	457.253	320.796	350.167	4710.51	0.986831
ACSF3	ENSG00000176715.17	chr16	33.7293	34.6414	39.9889	31.3916	26.2176	28.795	33.3282	27.5451	63.4545	27.2747	40.011	36.074	422.451	0.986832
ZBTB37	ENSG00000185278.15	chr1	8.76962	8.07058	4.76058	7.45938	10.9748	6.81986	7.04117	8.19794	11.8055	9.62637	6.37343	5.28671	95.1859	0.986837
RHOG	ENSG00000177105.10	chr11	79.6011	78.8433	70.2979	96.972	76.214	84.1116	63.3705	115.755	126.909	133.165	130.655	126.57	1182.46	0.986842
PDGFA	ENSG00000197461.13	chr7	13.4917	13.2854	16.186	14.608	10.3651	16.1656	20.1847	20.003	8.85412	23.2637	19.1203	15.8601	191.388	0.986844
SELENOP	ENSG00000250722.6	chr5	189.559	218.899	223.43	245.849	212.18	257.134	224.848	285.944	455.987	340.132	346.821	299.477	3300.26	0.986854
CDH19	ENSG00000071991.9	chr18	99.8387	106.656	96.005	122.458	100.602	142.712	84.9634	124.609	209.547	115.516	145.527	161.4	1509.83	0.986858
ZNF516	ENSG00000101493.11	chr18	10.1188	19.6177	17.7728	16.162	15.2428	14.1449	15.96	21.3146	29.5137	23.2637	19.6514	16.7931	219.556	0.986859
RMI1	ENSG00000178966.17	chr9	10.7934	8.56723	8.09299	6.83777	9.75539	5.05175	6.57176	10.4934	4.42706	10.4286	7.43567	8.08556	96.5405	0.98686
INPP5K	ENSG00000132376.20	chr17	51.2685	41.4704	36.9738	58.2764	45.7284	46.9813	44.1247	61.9764	73.7843	88.2417	70.1078	66.8613	685.795	0.986863
PER3	ENSG00000049246.15	chr1	14.1663	15.5203	16.662	17.8714	25.6079	19.1966	17.3682	24.9217	35.4165	20.8571	21.0677	23.3237	251.98	0.986869
GIN1	ENSG00000145723.17	chr5	14.1663	7.82225	7.61693	8.2364	14.0234	7.57762	10.327	6.55835	10.3298	12.8352	7.78975	10.2624	117.545	0.98687
GLTP	ENSG00000139433.11	chr12	22.2613	23.2184	21.1052	25.3308	15.8525	29.8053	18.7765	29.8405	41.3192	32.0879	32.3983	32.3422	324.338	0.986871
VIT	ENSG00000205221.12	chr2	26.9834	24.8326	32.6893	27.1957	16.4622	29.5527	24.4094	24.5938	36.8921	32.8901	46.9156	39.1839	362.601	0.986874
KIAA0895	ENSG00000164542.13	chr7	8.76962	6.82895	5.39532	6.83777	5.48741	4.79916	4.2247	5.90252	2.95137	7.21978	5.3112	6.84163	70.5694	0.986878
RHOQ	ENSG00000119729.12	chr2	201.701	222.624	254.532	269.936	247.543	433.44	359.1	250.201	177.082	194.132	267.861	231.371	3109.52	0.986879
XRRA1	ENSG00000166435.16	chr11	8.09503	9.68469	9.0451	12.2769	4.87769	7.32503	6.57176	9.18169	8.85412	5.61538	11.8617	9.95146	103.341	0.98688
VAMP8	ENSG00000118640.11	chr2	65.4348	77.2292	64.5852	76.1479	62.1906	66.1779	61.0235	88.8657	141.666	81.8241	102.152	84.5874	971.884	0.986884
MCM6	ENSG00000076003.5	chr2	10.1188	10.0572	9.83853	18.493	10.9748	18.1863	13.6129	18.0355	19.1839	17.6483	19.6514	14.9272	180.728	0.986884
WIZ	ENSG00000011451.21	chr19	29.0072	27.0675	22.5334	34.9659	26.2176	28.5424	19.7153	43.2851	50.1733	36.9011	32.0442	29.2324	379.685	0.986891
FMO2	ENSG00000094963.14	chr1	8.76962	6.95311	4.60189	7.61479	4.87769	5.05175	8.91881	6.88627	10.3298	8.02197	10.4454	7.15261	89.6237	0.986895
SLC6A6	ENSG00000131389.18	chr3	7.42044	8.69139	5.55401	7.30398	6.70683	6.31468	7.97999	11.1492	10.3298	12.033	12.9239	9.01851	105.426	0.986896
CORO1A	ENSG00000102879.16	chr16	117.378	104.173	83.7862	146.546	101.212	114.927	64.3093	144.284	175.607	133.165	156.68	146.162	1488.23	0.986898
COQ3	ENSG00000132423.12	chr6	30.3564	26.4467	20.4705	18.8039	34.1439	17.9337	17.8376	21.6426	16.2325	16.8461	16.1106	18.659	255.483	0.986902
TK1	ENSG00000167900.12	chr17	8.09503	5.95981	5.39532	4.81752	4.26798	7.32503	5.16352	7.21419	7.37843	9.62637	6.19639	9.95146	81.3911	0.986904
TYROBP	ENSG00000011600.12	chr19	223.963	270.302	228.508	251.599	204.253	248.041	198.092	310.866	484.025	300.022	341.333	293.568	3354.57	0.986905
NAV1	ENSG00000134369.15	chr1	45.8718	33.0273	28.7222	61.2291	53.6546	61.1261	35.2058	66.8952	45.7463	35.2967	56.1216	50.3792	573.276	0.98691
GAS7	ENSG00000007237.19	chr17	90.3945	105.787	96.6398	108.938	85.9694	103.561	79.3305	114.443	203.645	105.89	118.44	121.283	1334.32	0.986938
SEMA3C	ENSG00000075223.14	chr7	21.5867	22.3493	18.8836	23.7768	19.5108	23.7432	25.3482	26.2334	47.2219	24.0659	26.733	23.9457	303.399	0.986941
PCMT1	ENSG00000120265.19	chr6	723.156	770.057	708.533	569.555	729.825	567.816	725.71	467.611	323.175	423.56	420.47	505.036	6934.5	0.986943
SMARCD3	ENSG00000082014.17	chr7	24.2851	42.9603	56.4922	46.9319	31.705	39.4036	53.0435	42.6293	69.3572	58.5604	52.0497	54.733	572.151	0.986945
RAB15	ENSG00000139998.16	chr14	124.124	134.468	153.291	191.457	143.892	234.654	195.745	159.368	85.5898	105.088	169.604	156.424	1853.7	0.986952
ZEB1	ENSG00000148516.23	chr10	45.8718	27.8125	22.5334	35.8983	24.3885	30.5631	23.94	31.808	23.611	49.7362	32.3983	30.4763	379.037	0.986968
SHANK2	ENSG00000162105.20	chr11	31.0309	23.7151	18.8836	26.7294	29.8759	21.4699	14.0823	25.2497	38.3678	34.4945	21.9529	22.7018	308.554	0.986971
STX17	ENSG00000136874.11	chr9	16.8646	9.43637	13.4883	12.8985	12.1942	9.85091	17.8376	10.4934	7.37843	8.02197	11.8617	11.8174	142.143	0.986973
TM4SF1	ENSG00000169908.12	chr3	25.6343	20.8593	25.7071	23.3106	21.3399	21.9751	23.0012	24.9217	38.3678	34.4945	44.9681	32.3422	336.922	0.986974
LRRC45	ENSG00000169683.8	chr17	8.09503	8.56723	9.36248	11.3445	10.9748	10.3561	9.38823	9.83753	19.1839	15.2418	13.1009	13.0613	138.514	0.986975
FNDC10	ENSG00000228594.4	chr1	157.853	208.966	256.754	148.1	179.255	143.47	218.276	116.739	115.103	128.352	132.249	146.784	1951.9	0.986979
HYLS1	ENSG00000198331.11	chr11	11.468	6.70479	5.55401	8.54721	7.31654	6.81986	6.10235	5.90252	4.42706	5.61538	5.3112	8.08556	81.8544	0.986987
OAS2	ENSG00000111335.14	chr12	13.4917	11.1746	7.45824	9.16882	6.70683	7.57762	5.63294	9.18169	10.3298	12.8352	11.1535	12.4393	117.15	0.986987
NCAPD3	ENSG00000151503.13	chr11	11.468	8.69139	7.9343	10.7229	10.3651	7.83021	7.04117	9.18169	4.42706	5.61538	8.85199	11.5064	103.635	0.986999
C15orf39	ENSG00000167173.19	chr15	12.8171	15.5203	12.3775	19.5809	18.2914	17.9337	12.2047	12.4609	23.611	18.4505	26.0249	22.0798	211.353	0.986999
STK10	ENSG00000072786.13	chr5	26.3088	31.289	26.6593	29.9929	34.7536	37.1303	23.94	33.1197	60.5031	40.9121	38.5947	41.3607	424.564	0.986999
GNG12	ENSG00000172380.6	chr1	24.9597	42.9603	22.8508	23.9322	42.0701	37.8881	23.94	23.6101	39.8435	23.2637	27.6182	26.4336	359.37	0.987
AHNAK2	ENSG00000185567.7	chr14	1118.46	1128.27	1094.14	821.154	1108.46	866.122	1136.91	807.333	562.236	593.626	578.389	746.048	10561.1	0.987002
RANGRF	ENSG00000108961.14	chr17	39.126	32.779	43.48	53.4589	52.4352	57.5899	49.7576	66.2394	73.7843	62.5714	75.419	81.1666	687.807	0.987003
MEX3C	ENSG00000176624.12	chr18	31.0309	18.7486	13.4883	27.0403	19.5108	28.0372	17.8376	28.5288	14.7569	17.6483	21.9529	24.2567	262.837	0.987014
TMEM182	ENSG00000170417.16	chr2	16.1901	10.9263	13.647	8.85802	9.14568	8.84056	10.7965	6.23044	10.3298	13.6374	8.67495	8.08556	125.362	0.987014
TNC	ENSG00000041982.16	chr9	21.5867	21.9768	20.3118	17.8714	12.8039	19.1966	25.3482	24.9217	29.5137	31.2857	34.6998	29.2324	288.749	0.987014
TMEM87B	ENSG00000153214.11	chr2	20.9122	15.3962	18.725	24.243	13.4137	18.1863	23.4706	27.5451	13.2812	11.2308	17.704	21.7688	225.877	0.987015
POU2F2	ENSG00000028277.21	chr19	7.42044	8.44307	6.66481	6.52696	4.26798	7.07245	6.10235	8.19794	11.8055	6.41758	10.2683	6.21966	89.407	0.987015
SLF2	ENSG00000119906.13	chr10	10.1188	11.7955	12.8536	13.8309	17.6816	13.8923	12.6741	19.6751	25.0867	17.6483	20.3596	15.5491	191.166	0.987023
OAT	ENSG00000065154.12	chr10	326.5	393.472	397.032	285.166	354.243	279.867	499.454	255.776	181.509	287.989	251.574	267.756	3780.34	0.987023
CEND1	ENSG00000184524.6	chr11	833.114	959.406	1045.9	633.892	887.74	563.017	993.744	538.441	559.285	611.274	535.546	618.856	8780.21	0.987025
ZNF787	ENSG00000142409.6	chr19	25.6343	22.8459	22.5334	22.8444	24.3885	20.207	17.8376	24.2659	47.2219	27.2747	27.2641	24.8786	307.196	0.987029
TCHP	ENSG00000139437.18	chr12	9.4442	10.3055	8.41036	11.8107	12.1942	15.6604	8.91881	11.805	19.1839	16.8461	13.9861	10.5734	149.139	0.98703
MTRR	ENSG00000124275.15	chr5	6.07127	8.93972	7.14087	8.70261	4.26798	6.56727	10.7965	11.805	10.3298	10.4286	8.49791	9.01851	102.566	0.987034
PAQR4	ENSG00000162073.14	chr16	24.9597	33.7723	40.7823	21.4457	15.2428	20.207	31.4506	22.2984	23.611	21.6593	25.4937	23.0127	303.936	0.987041
SPATA33	ENSG00000167523.15	chr16	8.76962	14.1546	12.0601	19.2701	17.6816	20.9648	16.8988	12.4609	20.6596	22.4615	19.2973	21.7688	206.448	0.987042
CCDC69	ENSG00000198624.13	chr5	10.1188	14.527	18.725	16.6282	10.3651	17.6811	14.0823	13.4446	22.1353	20.8571	23.9004	18.037	200.502	0.987045
GJA1	ENSG00000152661.9	chr6	51.9431	41.0979	35.2283	46.4657	30.4856	57.0847	29.5729	51.4831	69.3572	64.1758	52.4038	57.2209	586.519	0.98706
FADS1	ENSG00000149485.19	chr11	104.561	117.334	90.2924	115.62	104.87	114.927	87.3105	126.248	219.877	103.483	118.617	119.417	1422.56	0.987062
BCAS4	ENSG00000124243.19	chr20	49.9194	63.6955	73.1543	46.9319	89.0179	46.7287	76.9835	41.6455	56.0761	43.3187	41.9584	55.355	684.785	0.987082
MGAT5	ENSG00000152127.9	chr2	46.5464	59.2256	75.3759	39.0063	53.6546	47.2338	68.0646	61.3206	44.2706	42.5165	46.7385	26.7445	610.698	0.987087
PKP4	ENSG00000144283.22	chr2	9.4442	13.4096	17.1381	10.1012	10.9748	12.3768	11.2659	12.4609	5.90274	14.4396	14.3402	8.39654	140.251	0.987095
SPACA6	ENSG00000182310.15	chr19	12.8171	10.0572	8.88642	8.85802	9.75539	8.0828	16.8988	9.83753	16.2325	8.02197	11.6846	13.3723	134.505	0.987102
SLC26A6	ENSG00000225697.13	chr3	12.1425	11.423	8.72773	10.1012	5.48741	11.8716	8.91881	10.1654	17.7082	10.4286	12.5698	10.5734	130.118	0.987105
ZNF880	ENSG00000221923.9	chr19	14.1663	14.6512	17.9315	12.2769	14.0234	11.8716	12.2047	12.133	5.90274	19.2527	11.6846	11.5064	157.605	0.987115
NECTIN2	ENSG00000130202.10	chr19	95.7912	82.5682	47.2884	88.4247	78.0431	68.7038	53.5129	79.684	85.5898	56.1538	79.3139	124.393	939.467	0.987116
EDRF1	ENSG00000107938.18	chr10	7.42044	10.3055	13.8057	8.081	7.31654	9.34573	12.6741	10.1654	7.37843	5.61538	6.90455	9.64047	108.653	0.987122
LDHA	ENSG00000134333.14	chr11	1236.52	778.004	703.614	1474.94	1537.69	1228.08	1082.46	1550.72	1075.77	1807.35	1301.24	1530.66	15307.1	0.987123
VPS54	ENSG00000143952.20	chr2	10.7934	11.423	14.1231	14.4526	16.4622	13.3871	10.7965	23.6101	14.7569	10.4286	19.4744	17.726	177.434	0.987127
SOX4	ENSG00000124766.7	chr6	10.7934	6.58063	6.50613	7.14857	6.70683	5.80951	9.38823	7.54211	10.3298	4.01099	9.20607	6.84163	90.8639	0.987137
MACROD1	ENSG00000133315.12	chr11	13.4917	17.5069	12.3775	19.7363	14.0234	11.619	14.0823	16.7238	25.0867	10.4286	17.881	21.1468	194.104	0.987137
CSTF2T	ENSG00000177613.9	chr10	9.4442	17.5069	17.1381	11.8107	15.2428	18.1863	18.307	24.9217	20.6596	13.6374	16.2877	11.5064	194.649	0.987139
FAM217B	ENSG00000196227.11	chr20	57.3398	37.1247	32.3719	35.1213	46.9478	28.5424	23.0012	31.808	26.5623	34.4945	27.6182	31.4093	412.341	0.987142
CDKN2C	ENSG00000123080.12	chr1	24.9597	18.5003	17.1381	19.2701	14.0234	18.9441	17.3682	20.003	29.5137	9.62637	16.9958	20.5249	226.867	0.987143
GFOD1	ENSG00000145990.11	chr6	34.4039	46.6852	69.6632	43.5131	52.4352	32.3312	65.7176	46.8922	35.4165	62.5714	50.2793	35.4521	575.361	0.987143
BLVRB	ENSG00000090013.11	chr19	319.754	453.318	637.283	290.76	316.44	264.206	407.918	418.095	410.241	413.934	332.304	276.153	4540.41	0.987146
NFKBID	ENSG00000167604.15	chr19	4.04752	7.3256	7.45824	7.77019	6.70683	9.59832	6.57176	9.50961	8.85412	7.21978	8.67495	12.7503	96.4872	0.987156
CD52	ENSG00000169442.9	chr1	5.39669	5.21484	5.55401	4.35131	3.65827	5.80951	4.69411	4.59085	4.42706	4.01099	7.43567	8.70752	63.8508	0.987158
MCF2L	ENSG00000126217.21	chr13	180.789	181.029	170.905	139.863	151.818	138.923	144.109	97.3915	76.7357	97.8681	105.162	116.619	1601.21	0.987159
AUTS2	ENSG00000158321.18	chr7	19.563	25.5775	26.0245	16.6282	28.0467	16.4182	17.8376	19.3471	10.3298	25.6703	24.6085	17.415	247.467	0.98716
ALCAM	ENSG00000170017.12	chr3	238.129	146.636	100.131	222.694	199.376	159.13	153.967	284.305	199.218	214.989	153.671	210.846	2283.09	0.987161
NALCN	ENSG00000102452.18	chr13	32.3801	24.7084	23.1682	45.8441	27.437	40.414	33.7976	32.1359	20.6596	47.3296	42.4896	33.5862	403.95	0.987163
PIP5K1A	ENSG00000143398.20	chr1	11.468	13.9062	11.108	17.8714	13.4137	16.4182	14.5517	24.2659	8.85412	13.6374	15.2254	18.037	178.757	0.987165
RTN4	ENSG00000115310.18	chr2	1706.7	1872.62	1866.15	1475.87	1777.31	1879.5	1899.71	1158.53	739.319	1101.42	1242.64	1426.79	18146.6	0.987167
PACSIN3	ENSG00000165912.16	chr11	16.8646	21.4802	18.4076	18.8039	15.8525	19.1966	15.4906	23.2822	36.8921	21.6593	26.733	24.8786	259.541	0.987184
HLA-DPB1	ENSG00000223865.11	chr6	225.312	241.248	237.077	255.95	230.471	241.474	218.276	302.668	497.306	355.373	313.892	279.574	3398.62	0.987184
MFNG	ENSG00000100060.18	chr22	10.1188	13.0371	13.4883	12.8985	7.92625	9.85091	9.85764	6.23044	13.2812	16.0439	16.1106	12.1283	140.972	0.98719
BMP7	ENSG00000101144.13	chr20	28.3326	25.4534	22.6921	26.2632	35.973	29.3001	31.4506	32.7918	57.5517	27.2747	30.6279	29.8544	377.565	0.9872
OSBPL7	ENSG00000006025.12	chr17	22.9359	12.0438	14.9165	16.3174	8.53597	14.9027	18.7765	14.7563	11.8055	11.2308	17.881	12.4393	176.542	0.987206
ZNF514	ENSG00000144026.12	chr2	8.76962	6.58063	6.34744	7.77019	4.87769	8.0828	6.10235	9.18169	11.8055	12.033	9.38311	9.32949	100.263	0.987208
GAS2	ENSG00000148935.11	chr11	12.8171	18.1278	18.725	16.0066	10.9748	12.1242	12.2047	18.6913	22.1353	8.82417	13.9861	13.0613	177.678	0.987208
PPP1R18	ENSG00000146112.12	chr6	85.6724	65.4338	58.5551	91.6882	53.0449	85.1219	55.3905	92.8007	126.909	84.2307	91.7066	105.112	995.666	0.987208
TDRKH	ENSG00000182134.16	chr1	36.4276	22.2251	27.294	29.2159	34.1439	38.3933	27.2259	17.7076	16.2325	20.8571	24.7856	29.2324	323.741	0.98721
TPRG1L	ENSG00000158109.15	chr1	459.393	432.211	319.276	313.605	386.557	261.175	259.115	239.052	193.315	276.758	239.181	277.708	3657.35	0.987214
VEZT	ENSG00000028203.18	chr12	79.6011	60.2189	49.51	106.141	70.7266	108.613	80.7387	126.576	67.8815	103.483	84.271	81.7885	1019.55	0.987219
COL27A1	ENSG00000196739.15	chr9	22.9359	18.0036	15.0752	22.9998	15.8525	22.7329	17.8376	29.5126	36.8921	23.2637	25.1397	26.7445	276.99	0.987226
TIAM2	ENSG00000146426.19	chr6	6.74586	10.1813	9.67985	10.1012	12.1942	11.3664	8.4494	17.7076	10.3298	16.0439	10.4454	12.4393	135.684	0.987227
RNF2	ENSG00000121481.11	chr1	8.76962	10.3055	10.1559	11.9661	17.6816	7.83021	12.6741	9.83753	7.37843	8.02197	13.278	12.1283	130.027	0.987228
WSB2	ENSG00000176871.9	chr12	234.081	179.043	162.812	310.186	279.248	314.976	174.152	288.568	202.169	321.681	322.035	350.789	3139.74	0.987234
ANKS1A	ENSG00000064999.15	chr6	102.537	77.6017	68.235	100.235	101.212	84.8694	52.5741	140.349	112.152	118.725	79.3139	75.2579	1113.06	0.987241
AARS2	ENSG00000124608.5	chr6	12.8171	5.58732	9.36248	7.14857	6.09712	5.80951	8.4494	10.1654	11.8055	8.82417	8.67495	9.64047	104.382	0.987247
TRRAP	ENSG00000196367.14	chr7	12.8171	9.56053	9.99722	11.9661	7.92625	11.8716	6.10235	17.3796	14.7569	13.6374	12.2157	11.8174	140.048	0.987249
FAM228B	ENSG00000219626.9	chr2	4.7221	8.69139	10.632	8.85802	9.14568	7.83021	6.57176	4.91876	5.90274	8.82417	10.7994	9.32949	96.2257	0.987252
ZBTB10	ENSG00000205189.12	chr8	6.74586	8.44307	8.09299	9.01342	8.53597	13.6397	6.57176	11.4771	14.7569	12.8352	9.91423	10.2624	120.289	0.987256
AP1AR	ENSG00000138660.12	chr4	25.6343	32.6548	30.4677	23.3106	31.0953	27.0268	39.4305	25.9055	11.8055	27.2747	30.8049	20.8359	326.247	0.987257
MNT	ENSG00000070444.15	chr17	14.8409	15.272	16.3447	16.162	11.5845	17.1759	15.4906	26.2334	16.2325	28.8791	20.1825	17.726	216.124	0.98726
LIMD1	ENSG00000144791.10	chr3	22.2613	20.2385	14.1231	18.3376	18.9011	29.5527	12.6741	21.3146	17.7082	13.6374	26.2019	25.5006	240.451	0.987264
C12orf66	ENSG00000174206.13	chr12	8.76962	7.07728	6.50613	6.99317	6.09712	7.57762	3.28588	6.23044	4.42706	8.82417	8.49791	8.39654	82.6829	0.987264
BID	ENSG00000015475.19	chr22	8.09503	16.1412	15.7099	20.2025	15.2428	19.4492	10.7965	20.003	17.7082	18.4505	22.8381	21.1468	205.784	0.987267
DHRS11	ENSG00000278535.5	chr17	18.2138	13.6579	21.1052	14.1417	16.4622	11.3664	25.3482	11.4771	16.2325	12.8352	12.5698	13.0613	186.472	0.987267
TMEM39A	ENSG00000176142.13	chr3	10.1188	10.4297	9.0451	11.6553	8.53597	8.0828	6.10235	13.7725	13.2812	9.62637	11.5076	16.4821	128.64	0.987271
LIMK1	ENSG00000106683.15	chr7	208.447	187.486	210.1	170.012	179.255	183.631	213.582	109.852	115.103	95.4615	128.531	150.205	1951.67	0.98728
NUDT4	ENSG00000173598.14	chr12	82.9741	71.7661	106.002	96.5057	60.3615	129.83	125.802	119.362	94.4439	81.0219	101.798	55.9769	1125.84	0.987284
C1QTNF4	ENSG00000172247.4	chr11	8.76962	15.272	21.5813	11.0337	9.14568	10.3561	15.4906	12.7888	16.2325	14.4396	14.8713	16.1711	166.152	0.987291
TEX2	ENSG00000136478.8	chr17	80.2757	60.5914	70.9327	94.4855	43.8993	87.3952	98.107	120.674	67.8815	111.505	85.3332	99.2036	1020.28	0.987291
DCAF1	ENSG00000145041.16	chr3	16.1901	15.0237	15.5512	11.3445	13.4137	13.1345	12.6741	15.0842	28.038	12.033	15.2254	17.1041	184.816	0.987293
LTBR	ENSG00000111321.11	chr12	51.2685	56.8665	54.2706	70.8641	54.2644	58.8529	57.7376	76.4048	115.103	89.8461	84.271	77.4348	847.185	0.987304
GAS2L3	ENSG00000139354.11	chr12	12.8171	14.4029	14.9165	19.8917	15.8525	18.9441	10.7965	17.0517	28.038	13.6374	17.704	21.4578	205.51	0.987305
MOCS3	ENSG00000124217.5	chr20	4.04752	8.44307	9.36248	10.1012	7.92625	8.0828	7.04117	6.55835	11.8055	9.62637	10.6224	6.53064	100.148	0.987306
SOX6	ENSG00000110693.19	chr11	8.09503	7.94642	7.9343	8.2364	14.0234	8.58797	7.97999	11.805	14.7569	7.21978	12.3928	11.5064	120.484	0.987309
FBXO45	ENSG00000174013.8	chr3	8.76962	11.0505	14.9165	12.2769	9.14568	10.3561	11.2659	14.4284	5.90274	16.8461	13.278	13.0613	141.298	0.987309
C1QA	ENSG00000173372.17	chr1	507.289	478.027	467.648	519.67	412.775	487.999	413.551	620.42	966.574	624.912	712.054	631.917	6842.84	0.987311
HIC1	ENSG00000177374.13	chr17	10.7934	10.0572	10.632	11.9661	12.8039	11.619	7.97999	11.4771	20.6596	9.62637	16.2877	12.7503	146.653	0.987317
PHC1	ENSG00000111752.11	chr12	16.1901	14.1546	10.3146	15.5404	14.6331	18.1863	15.4906	13.4446	28.038	12.8352	19.6514	15.5491	194.028	0.987321
THOC1	ENSG00000079134.12	chr18	10.7934	8.3189	9.0451	10.1012	7.31654	9.85091	4.2247	9.50961	10.3298	14.4396	10.4454	11.1954	115.57	0.987323
FOXO3	ENSG00000118689.15	chr6	17.5392	15.6445	15.0752	22.3781	15.8525	17.6811	15.96	34.4314	19.1839	20.0549	25.6708	21.1468	240.618	0.987338
CTDSP2	ENSG00000175215.11	chr12	50.5939	47.9268	46.3363	50.1954	40.241	54.8115	41.7776	65.5835	94.4439	73.8022	66.3899	64.9954	697.098	0.987338
TMEM50A	ENSG00000183726.11	chr1	121.425	93.1221	68.5524	119.816	76.214	149.532	72.2893	156.417	122.482	129.956	117.554	119.106	1346.47	0.98734
PBXIP1	ENSG00000163346.17	chr1	28.3326	26.5708	24.9137	26.8849	24.9982	26.0165	22.0623	29.8405	53.1247	34.4945	34.5228	24.2567	356.018	0.987341
TEFM	ENSG00000172171.11	chr17	19.563	12.0438	9.99722	13.0539	15.8525	6.81986	9.85764	10.8213	10.3298	12.033	12.0387	13.6833	146.094	0.987352
PDGFRA	ENSG00000134853.12	chr4	10.7934	10.0572	11.9015	11.6553	6.70683	12.882	12.6741	16.068	19.1839	10.4286	16.2877	12.4393	151.078	0.987352
LZTS2	ENSG00000107816.17	chr10	22.2613	25.95	25.3898	24.8646	30.4856	27.7846	24.8788	28.5288	53.1247	31.2857	38.0636	36.385	369.003	0.987354
RRP7A	ENSG00000189306.11	chr22	41.1497	39.3596	41.8931	47.2427	34.1439	45.2131	51.1658	56.4018	76.7357	78.6153	56.6528	54.111	622.685	0.987355
TACC2	ENSG00000138162.19	chr10	39.126	35.1381	37.7673	31.7024	45.1187	19.9544	28.1647	38.3664	22.1353	32.8901	23.5463	22.0798	375.989	0.987357
CACNG7	ENSG00000105605.8	chr19	6.74586	9.43637	13.0123	10.2566	9.75539	10.1035	14.0823	6.23044	10.3298	8.82417	6.90455	6.84163	112.523	0.987358
ARNTL	ENSG00000133794.20	chr11	8.76962	7.69809	6.8235	11.1891	12.1942	10.3561	6.10235	12.7888	13.2812	8.02197	13.278	8.70752	119.21	0.98736
LIN54	ENSG00000189308.11	chr4	8.09503	8.07058	8.41036	8.70261	7.92625	9.85091	8.91881	7.21419	14.7569	5.61538	10.6224	12.7503	110.934	0.987363
DLEU7	ENSG00000186047.11	chr13	15.5155	12.6646	17.4555	15.0742	13.4137	12.882	17.3682	7.21419	7.37843	12.8352	11.1535	12.4393	155.394	0.987363
LRP3	ENSG00000130881.14	chr19	45.8718	68.4137	67.1242	39.7834	65.2392	41.6769	60.0846	42.9572	56.0761	49.7362	43.1977	26.1226	606.284	0.987365
RORA	ENSG00000069667.16	chr15	5.39669	8.19474	6.98219	5.28373	9.75539	6.31468	8.4494	5.24668	4.42706	4.81318	5.66528	4.97573	75.5047	0.987365
METTL8	ENSG00000123600.21	chr2	6.74586	9.18804	6.66481	11.3445	9.14568	10.6087	6.10235	7.54211	8.85412	14.4396	10.2683	7.15261	108.057	0.987366
TAF7	ENSG00000178913.8	chr5	87.0216	100.324	170.905	92.3098	88.4082	117.706	107.965	80.3398	59.0274	88.2417	102.152	113.82	1208.22	0.987369
ZNF718	ENSG00000250312.8	chr4	9.4442	11.0505	10.1559	11.3445	10.3651	8.58797	8.4494	9.50961	17.7082	7.21978	9.02903	14.6162	127.48	0.987378
CCDC92	ENSG00000119242.9	chr12	592.286	663.65	730.59	544.535	569.471	660.011	652.951	420.718	284.807	375.428	416.752	510.634	6421.83	0.987379
RTL5	ENSG00000242732.4	chrX	14.1663	11.9196	13.8057	14.9188	5.48741	16.1656	15.0212	11.805	17.7082	15.2418	13.8091	9.64047	159.689	0.987383
XPA	ENSG00000136936.11	chr9	17.5392	21.9768	16.9794	24.3984	28.6565	20.7122	14.0823	20.6588	20.6596	12.8352	14.6943	28.9214	242.114	0.987383
CTSH	ENSG00000103811.18	chr15	64.7602	69.7795	64.7439	78.7897	54.8741	68.9564	61.4929	80.6677	138.714	81.0219	88.5199	74.6359	926.957	0.987384
PITPNM2	ENSG00000090975.14	chr12	45.8718	36.8763	31.4198	46.3103	45.1187	38.8985	27.2259	74.1094	42.7949	40.9121	40.188	36.074	505.8	0.98739
GNAI2	ENSG00000114353.17	chr3	256.343	203.379	173.126	280.659	221.325	273.805	155.845	313.489	392.532	320.077	321.327	297.3	3209.21	0.987391
ZNF627	ENSG00000198551.10	chr19	8.09503	7.3256	8.41036	9.16882	10.9748	7.57762	9.38823	6.55835	4.42706	12.8352	10.7994	7.77457	103.335	0.987392
TJP1	ENSG00000104067.17	chr15	39.8006	34.0206	37.1325	42.1144	36.5827	36.3726	31.4506	46.2364	76.7357	40.1099	41.4273	35.763	497.746	0.987394
ITGB4	ENSG00000132470.14	chr17	111.981	134.22	123.458	139.397	107.309	159.383	112.659	143.3	243.488	149.209	208.199	159.534	1792.14	0.987398
GIMAP4	ENSG00000133574.10	chr7	18.2138	20.1144	17.2968	19.5809	12.8039	16.4182	18.7765	24.9217	35.4165	23.2637	22.307	19.2809	248.394	0.987401
TENM2	ENSG00000145934.16	chr5	14.1663	13.1613	23.9616	15.2296	10.3651	14.9027	21.1235	19.3471	19.1839	14.4396	22.8381	23.9457	212.664	0.987401
SGF29	ENSG00000176476.9	chr16	8.76962	7.82225	7.9343	9.63503	7.31654	9.59832	8.4494	12.133	17.7082	10.4286	10.2683	9.64047	119.704	0.987402
IRF7	ENSG00000185507.21	chr11	41.1497	36.628	30.309	38.5401	48.7769	36.8778	28.6341	52.4668	72.3086	41.7143	50.9875	45.4035	523.796	0.987405
CMIP	ENSG00000153815.17	chr16	131.544	111.995	119.491	107.539	128.039	66.4305	92.9434	69.5185	63.4545	77.0109	74.5338	106.356	1148.86	0.987406
MFAP4	ENSG00000166482.12	chr17	20.9122	24.2117	23.9616	27.6619	17.6816	29.8053	19.7153	23.6101	44.2706	32.8901	30.6279	32.0312	327.379	0.987412
ICE1	ENSG00000164151.12	chr5	12.1425	17.3828	19.6771	26.4186	13.4137	26.0165	17.8376	28.5288	16.2325	23.2637	21.5989	24.2567	246.769	0.987414
RBM33	ENSG00000184863.11	chr7	16.8646	21.6043	22.3747	19.8917	13.4137	24.501	15.4906	21.6426	36.8921	23.2637	21.5989	22.7018	260.24	0.987426
SOX17	ENSG00000164736.6	chr8	3.37293	5.95981	6.18876	6.21615	6.70683	5.55692	5.63294	6.23044	8.85412	4.01099	7.78975	8.39654	74.9162	0.987432
TMTC3	ENSG00000139324.12	chr12	12.1425	14.2787	10.632	24.3984	18.2914	22.7329	15.4906	24.5938	22.1353	22.4615	21.2448	18.659	227.061	0.987432
MT3	ENSG00000087250.9	chr16	2540.49	3181.67	3433.49	1999.58	2743.7	1807.52	3186.36	1628.11	2288.79	1799.33	1903.18	1977.85	28490.1	0.987436
DEK	ENSG00000124795.17	chr6	29.0072	33.2756	32.848	36.8307	35.973	36.8778	21.5929	46.5643	51.649	58.5604	46.0304	40.7388	469.948	0.987437
TMEM220	ENSG00000187824.9	chr17	9.4442	11.1746	8.09299	12.1215	11.5845	14.6501	10.327	15.4121	20.6596	15.2418	13.1009	10.5734	152.383	0.987441
EHD2	ENSG00000024422.12	chr19	45.1973	40.3529	43.3213	50.3508	42.6798	55.5692	27.6953	46.8922	70.8329	51.3406	76.6583	46.9584	597.849	0.987442
ZC3H6	ENSG00000188177.14	chr2	8.09503	8.07058	9.83853	8.3918	10.9748	10.6087	7.51058	11.1492	17.7082	13.6374	12.2157	9.64047	127.841	0.987445
FCF1	ENSG00000119616.11	chr14	6.07127	12.2921	14.1231	15.0742	7.92625	13.3871	11.7353	13.7725	13.2812	16.0439	17.5269	13.6833	154.917	0.987447
RDH14	ENSG00000240857.2	chr2	45.8718	55.2524	55.8575	40.5604	58.5323	42.4347	60.0846	35.4151	26.5623	40.1099	30.8049	33.8971	525.383	0.987447
ZNF691	ENSG00000164011.18	chr1	12.8171	9.18804	7.14087	11.8107	6.70683	9.85091	7.97999	9.18169	16.2325	12.033	8.67495	11.1954	122.812	0.987453
SLC38A10	ENSG00000157637.13	chr17	65.4348	75.3668	72.8369	78.7897	60.3615	69.2089	60.5541	81.9794	144.617	89.0439	92.5918	87.3862	978.171	0.987453
RPS6KA6	ENSG00000072133.11	chrX	16.1901	8.07058	10.3146	11.0337	9.14568	13.6397	7.97999	17.7076	14.7569	13.6374	11.1535	10.5734	144.203	0.987454
ZNHIT6	ENSG00000117174.11	chr1	14.1663	14.2787	16.9794	16.6282	9.75539	15.6604	17.8376	18.6913	28.038	20.0549	20.1825	13.3723	205.645	0.987456
GSKIP	ENSG00000100744.15	chr14	65.4348	73.6285	88.8642	55.1683	88.4082	60.3684	58.6764	85.5865	32.4651	56.956	52.7579	61.8856	780.2	0.987456
REV3L	ENSG00000009413.16	chr6	10.1188	10.4297	11.5841	11.4999	17.6816	16.1656	10.7965	12.4609	7.37843	7.21978	10.4454	11.5064	137.287	0.987461
HS6ST1	ENSG00000136720.7	chr2	51.9431	58.2323	51.8903	48.9522	55.4838	44.9606	50.227	79.0282	75.26	92.2527	53.289	38.5619	700.081	0.987464
SFT2D1	ENSG00000198818.10	chr6	37.1022	37.1247	29.9917	45.6887	40.241	41.9295	24.4094	54.4343	63.4545	56.1538	38.9488	49.7573	519.236	0.98747
CDK8	ENSG00000132964.12	chr13	22.9359	16.017	17.7728	16.162	16.4622	11.3664	16.8988	21.9705	10.3298	11.2308	12.5698	20.2139	193.93	0.98747
SOCS2	ENSG00000120833.14	chr12	6.07127	11.1746	9.20379	10.2566	10.3651	8.0828	10.7965	9.50961	13.2812	4.81318	10.0913	12.4393	116.085	0.98747
SYNM	ENSG00000182253.15	chr15	123.449	86.4173	73.1543	112.823	110.358	135.892	99.5152	178.059	123.958	163.648	101.09	91.118	1399.48	0.987471
SPEG	ENSG00000072195.15	chr2	162.575	119.569	91.7205	179.491	155.477	111.138	94.8211	91.489	81.1627	109.099	117.554	100.137	1414.23	0.987475
ETFDH	ENSG00000171503.13	chr4	20.9122	16.762	16.3447	23.6214	25.6079	19.9544	23.4706	22.9542	8.85412	24.8681	18.0581	27.0555	248.463	0.987481
MRI1	ENSG00000037757.14	chr19	7.42044	10.0572	10.7906	12.7431	10.3651	13.6397	11.7353	13.4446	17.7082	19.2527	13.9861	10.2624	151.406	0.987486
SORL1	ENSG00000137642.13	chr11	57.3398	57.7357	39.3541	50.9724	44.509	55.3166	42.7164	66.5673	98.871	57.7582	53.9972	48.2024	673.34	0.987488
RASD1	ENSG00000108551.5	chr17	134.243	99.0819	104.574	98.526	124.991	71.2296	101.862	133.462	94.4439	61.7692	71.5241	68.4163	1164.12	0.987489
SHISA5	ENSG00000164054.16	chr3	103.212	106.78	85.5318	128.364	93.8956	112.149	77.9223	151.17	172.655	159.637	154.733	150.827	1496.88	0.987494
HMOX1	ENSG00000100292.18	chr22	48.5702	55.5008	45.3842	69.1547	67.0683	81.0805	38.9611	58.3693	87.0655	44.9231	74.8879	79.6116	750.577	0.987495
DOK1	ENSG00000115325.14	chr2	9.4442	18.5003	15.3925	18.0268	26.8273	20.4596	17.3682	25.2497	26.5623	19.2527	23.9004	18.97	239.954	0.987501
MAU2	ENSG00000129933.21	chr19	21.5867	27.8125	24.279	32.7902	24.9982	29.3001	22.5317	39.0222	45.7463	35.2967	44.0829	39.1839	386.63	0.987503
RPL39L	ENSG00000163923.10	chr3	19.563	21.1077	18.2489	20.8241	20.1205	22.4803	16.8988	23.938	30.9894	39.3077	28.5034	20.5249	282.507	0.987503
ESF1	ENSG00000089048.15	chr20	8.09503	8.81556	9.99722	8.54721	8.53597	8.0828	11.7353	7.87002	4.42706	4.81318	9.38311	10.5734	100.876	0.987506
TRAC	ENSG00000277734.8	chr14	7.42044	6.45646	6.66481	5.59454	4.26798	4.0414	8.91881	8.19794	7.37843	7.21978	9.91423	8.70752	84.7824	0.987511
CSNK1G3	ENSG00000151292.17	chr5	29.6818	30.544	28.7222	29.3713	53.0449	28.5424	19.2459	24.9217	30.9894	28.8791	25.6708	23.6347	353.248	0.987511
YAF2	ENSG00000015153.15	chr12	37.1022	32.779	27.7701	51.1278	34.1439	37.6355	41.7776	24.5938	22.1353	25.6703	28.6805	45.7145	409.13	0.987513
CFH	ENSG00000000971.16	chr1	111.307	95.8536	99.9722	112.979	84.7499	100.025	79.7999	120.674	154.947	151.615	183.236	140.253	1435.41	0.987514
ZNF583	ENSG00000198440.9	chr19	10.7934	9.43637	11.9015	8.54721	9.14568	11.8716	12.2047	6.23044	4.42706	9.62637	8.14383	9.95146	112.28	0.987518
GPRIN1	ENSG00000169258.7	chr5	11.468	15.6445	13.1709	15.0742	16.4622	21.7225	16.4294	14.4284	17.7082	24.8681	18.7662	9.32949	195.072	0.987521
TSPAN15	ENSG00000099282.10	chr10	46.5464	44.5744	47.6058	51.2832	29.8759	51.2752	39.9	49.5156	88.5412	52.1428	56.6528	55.355	613.268	0.987524
CYFIP1	ENSG00000273749.5	chr15	77.5774	90.018	79.0256	96.1949	93.8956	82.0909	81.2082	102.31	181.509	94.6593	92.5918	103.557	1174.64	0.987524
COX7B	ENSG00000131174.7	chrX	710.339	825.806	847.701	567.69	817.624	533.97	890.004	475.481	458.938	543.088	449.15	543.598	7663.39	0.987528
GNG11	ENSG00000127920.6	chr7	53.2923	71.6419	61.0941	64.4926	50.6061	61.8839	48.8188	69.5185	70.8329	73	118.086	87.3862	830.653	0.987528
DHRS13	ENSG00000167536.14	chr17	31.7055	38.118	45.0668	21.2903	35.973	22.4803	38.9611	30.8243	26.5623	27.2747	22.307	21.7688	362.332	0.987535
ATP1A2	ENSG00000018625.15	chr1	118.727	113.981	105.368	117.641	99.9927	105.076	99.0458	128.216	230.207	116.319	120.033	117.241	1471.85	0.987537
FAM220A	ENSG00000178397.13	chr7	27.658	20.1144	22.8508	24.0876	25.6079	21.4699	24.4094	16.3959	8.85412	17.6483	17.5269	23.0127	249.636	0.98754
MFSD13A	ENSG00000138111.14	chr10	12.8171	11.2988	9.83853	15.0742	18.2914	14.1449	15.0212	12.133	23.611	19.2527	19.8285	18.97	190.281	0.987545
RNF185	ENSG00000138942.16	chr22	8.76962	15.8928	16.662	17.0944	19.5108	21.2173	15.4906	17.3796	26.5623	24.0659	23.1922	21.1468	226.985	0.987548
QDPR	ENSG00000151552.12	chr4	215.867	222.375	193.121	268.382	252.421	326.09	255.829	178.387	138.714	296.011	347.352	320.312	3014.86	0.987553
MBOAT7	ENSG00000125505.17	chr19	84.9978	63.4472	64.1092	101.789	71.946	129.577	88.7187	127.232	112.152	134.769	117.377	116.308	1212.42	0.987554
TREM2	ENSG00000095970.17	chr6	62.7365	87.2864	69.6632	72.5736	72.5557	74.5133	58.6764	91.489	147.569	88.2417	88.5199	86.7643	1000.59	0.987562
RFTN2	ENSG00000162944.11	chr2	12.8171	14.7754	15.8686	15.6958	13.4137	17.9337	11.2659	17.7076	28.038	15.2418	18.7662	22.3908	203.914	0.987563
ITCH	ENSG00000078747.16	chr20	9.4442	7.82225	7.45824	6.06075	8.53597	8.58797	6.10235	8.19794	10.3298	3.20879	7.78975	9.01851	92.5565	0.987566
CES1	ENSG00000198848.13	chr16	12.8171	9.80886	8.72773	11.9661	9.75539	10.3561	9.38823	9.83753	17.7082	16.0439	17.1729	14.6162	148.198	0.987569
ZNF622	ENSG00000173545.5	chr5	129.52	72.8835	59.1899	98.3706	82.3111	74.7659	62.9011	67.551	50.1733	69.7912	77.1894	68.7272	913.375	0.98758
MAP3K14	ENSG00000006062.18	chr17	20.9122	18.1278	24.755	25.9524	20.1205	26.2691	37.5529	18.0355	14.7569	18.4505	28.3264	25.1896	278.449	0.987585
TAPT1	ENSG00000169762.17	chr4	20.9122	21.2318	17.9315	23.9322	22.5593	24.2484	15.0212	33.1197	32.4651	35.2967	23.1922	19.2809	289.191	0.987589
HSD17B8	ENSG00000204228.4	chr6	12.1425	15.5203	12.3775	18.0268	13.4137	16.1656	15.4906	18.0355	25.0867	24.8681	22.8381	22.3908	216.356	0.98759
PIK3AP1	ENSG00000155629.15	chr10	21.5867	19.7419	18.2489	23.466	17.0719	20.207	12.6741	22.6263	35.4165	27.2747	25.1397	27.6775	271.131	0.987593
PRELP	ENSG00000188783.6	chr1	44.5227	51.2792	59.6659	60.4521	44.509	73.7555	46.4717	64.5998	72.3086	78.6153	102.152	71.5261	769.858	0.987596
EPB41L2	ENSG00000079819.19	chr6	95.1166	86.5414	82.1994	96.972	90.2374	96.741	69.0035	97.3915	181.509	106.692	106.047	123.149	1231.6	0.987598
SOGA1	ENSG00000149639.15	chr20	10.7934	12.0438	11.7428	15.8512	19.5108	16.1656	11.2659	20.9867	16.2325	24.0659	18.9433	16.4821	194.084	0.987603
HAPLN3	ENSG00000140511.12	chr15	8.09503	5.58732	7.9343	9.01342	8.53597	10.1035	9.38823	10.4934	14.7569	14.4396	9.56015	9.64047	117.548	0.987603
LY86	ENSG00000112799.9	chr6	31.0309	42.2153	33.9588	35.5875	28.0467	38.3933	24.8788	56.7298	57.5517	43.3187	40.7192	32.6532	465.084	0.987604
HVCN1	ENSG00000122986.14	chr12	5.39669	6.45646	6.18876	5.59454	5.48741	6.56727	7.51058	5.90252	10.3298	11.2308	8.49791	8.39654	87.5592	0.98761
ACADSB	ENSG00000196177.13	chr10	22.9359	21.9768	26.0245	15.8512	14.0234	17.4285	22.5317	14.1005	26.5623	17.6483	16.2877	11.8174	227.188	0.987615
ARSK	ENSG00000164291.17	chr5	10.7934	9.06388	5.87138	6.83777	8.53597	9.59832	7.97999	11.805	11.8055	4.81318	7.43567	8.70752	103.248	0.987616
ZFYVE19	ENSG00000166140.17	chr15	18.2138	29.9232	38.402	28.7497	41.4604	31.826	40.8388	20.9867	47.2219	33.6923	36.1161	29.8544	397.285	0.987621
BCCIP	ENSG00000107949.17	chr10	42.4989	40.9737	49.034	34.0334	37.8021	35.1096	58.6764	26.2334	28.038	24.8681	32.5753	32.9642	442.807	0.987627
NAF1	ENSG00000145414.9	chr4	7.42044	8.69139	9.36248	10.5675	7.92625	8.33538	5.63294	8.52586	14.7569	8.82417	12.0387	12.4393	114.521	0.98763
ADGRD1	ENSG00000111452.13	chr12	12.8171	9.43637	10.632	9.16882	8.53597	13.6397	5.63294	12.7888	8.85412	16.0439	11.6846	11.5064	130.741	0.987632
OLFML3	ENSG00000116774.12	chr1	40.4752	36.7522	29.5156	37.7631	28.6565	31.5734	17.8376	43.941	54.6004	42.5165	41.9584	40.7388	446.329	0.987634
KDM5D	ENSG00000012817.16	chrY	9.4442	7.07728	8.41036	8.54721	6.70683	8.0828	5.63294	8.85378	14.7569	7.21978	7.61271	10.2624	102.607	0.98764
TRPM7	ENSG00000092439.16	chr15	10.7934	14.2787	14.2817	13.5201	17.6816	13.6397	8.4494	15.4121	17.7082	8.82417	16.4647	20.5249	171.579	0.987645
NCBP1	ENSG00000136937.13	chr9	12.8171	17.8794	16.186	16.162	7.92625	16.9234	15.96	14.4284	22.1353	12.8352	17.1729	23.3237	193.75	0.987649
ANKS1B	ENSG00000185046.19	chr12	28.3326	21.4802	20.7879	24.243	32.9244	13.8923	14.0823	17.7076	19.1839	20.0549	17.1729	22.7018	252.564	0.98765
MOK	ENSG00000080823.23	chr14	14.8409	11.6713	13.8057	10.2566	12.8039	10.1035	11.2659	12.4609	11.8055	4.81318	10.2683	7.77457	131.87	0.987659
KCTD6	ENSG00000168301.13	chr3	47.8956	35.7589	29.5156	33.4118	32.9244	27.2794	29.1035	22.2984	17.7082	28.8791	23.5463	37.9399	366.261	0.987661
PFDN1	ENSG00000113068.10	chr5	250.946	277.504	313.881	170.167	237.178	178.832	280.708	201.669	171.18	179.692	144.996	159.223	2565.98	0.987661
LRRC57	ENSG00000180979.10	chr15	24.2851	26.0742	23.8029	32.6348	24.9982	27.532	22.0623	51.811	32.4651	37.7033	30.4509	26.7445	360.564	0.987662
ZNF277	ENSG00000198839.10	chr7	16.1901	15.8928	14.9165	13.3647	14.0234	15.1552	16.4294	20.3309	7.37843	23.2637	12.3928	17.1041	186.442	0.987662
RALGDS	ENSG00000160271.16	chr9	82.2995	47.306	42.0518	75.9924	77.4334	74.0081	47.4105	100.999	87.0655	88.2417	82.5006	75.8798	881.188	0.987665
EGFR	ENSG00000146648.20	chr7	22.2613	18.6244	21.8987	22.9998	17.0719	28.0372	19.2459	18.3634	38.3678	29.6813	31.5131	22.0798	290.145	0.987665
PURB	ENSG00000146676.10	chr7	7.42044	14.8995	14.1231	14.4526	10.3651	15.1552	11.2659	16.7238	22.1353	14.4396	16.1106	16.7931	173.884	0.987665
FMNL2	ENSG00000157827.20	chr2	74.879	58.4807	43.7973	88.4247	56.0935	80.0702	39.4305	91.489	91.4925	73	67.8063	79.3007	844.264	0.987666
SEPTIN4	ENSG00000108387.16	chr17	88.3707	104.297	107.748	74.283	118.894	66.9357	118.292	60.3369	61.9788	81.8241	62.6721	72.459	1018.09	0.987671
PRKD2	ENSG00000105287.13	chr19	12.8171	11.7955	13.647	12.7431	12.1942	11.8716	13.6129	13.7725	25.0867	19.2527	18.4121	18.659	183.865	0.987676
LEMD3	ENSG00000174106.3	chr12	12.8171	12.0438	11.108	16.939	12.8039	13.1345	9.85764	11.1492	17.7082	12.033	18.9433	22.0798	170.618	0.987677
CCZ1B	ENSG00000146574.16	chr7	10.7934	14.0304	13.4883	16.162	12.1942	16.6708	17.3682	20.3309	7.37843	16.8461	18.4121	19.2809	182.956	0.987678
PBDC1	ENSG00000102390.11	chrX	24.2851	16.6378	13.4883	21.1349	30.4856	22.2277	13.1435	21.9705	14.7569	22.4615	17.704	16.4821	234.778	0.987679
PPL	ENSG00000118898.16	chr16	10.7934	6.70479	9.67985	11.3445	7.31654	9.09315	5.16352	13.4446	11.8055	12.033	9.91423	8.39654	115.69	0.987681
KBTBD7	ENSG00000120696.9	chr13	6.74586	6.3323	5.23664	6.83777	10.9748	5.55692	8.4494	12.133	8.85412	9.62637	7.96679	8.39654	97.1105	0.987681
CXCL13	ENSG00000156234.8	chr4	7.42044	6.45646	6.34744	4.1959	3.65827	4.0414	6.57176	7.54211	5.90274	4.01099	4.95712	4.35376	65.4584	0.987683
SLITRK5	ENSG00000165300.8	chr13	24.9597	23.9634	19.8358	21.6011	21.9496	15.4078	16.8988	29.1847	39.8435	27.2747	21.5989	25.5006	288.019	0.987683
DDX60	ENSG00000137628.18	chr4	12.1425	11.6713	9.67985	11.8107	9.14568	11.3664	7.04117	17.7076	16.2325	16.8461	11.6846	12.7503	148.079	0.987686
MAD2L2	ENSG00000116670.15	chr1	47.221	50.2859	50.4622	75.2154	43.8993	74.2607	44.5941	55.746	69.3572	70.5934	92.7689	82.0995	756.504	0.987687
MMP14	ENSG00000157227.14	chr14	17.5392	26.4467	23.4855	28.7497	25.6079	28.5424	20.6541	29.8405	45.7463	26.4725	38.4176	30.1653	341.668	0.987694
REEP4	ENSG00000168476.12	chr8	27.658	29.9232	32.6893	24.7092	17.6816	18.4389	13.1435	19.6751	22.1353	32.0879	27.0871	26.1226	291.352	0.987696
SLC39A11	ENSG00000133195.11	chr17	12.1425	13.6579	10.1559	9.16882	10.9748	11.1138	10.7965	12.4609	19.1839	6.41758	14.1632	11.5064	141.742	0.987698
TMEM241	ENSG00000134490.14	chr18	8.76962	10.0572	10.632	9.16882	9.14568	7.32503	6.10235	6.23044	14.7569	8.02197	10.0913	12.1283	112.43	0.987702
SWT1	ENSG00000116668.13	chr1	9.4442	8.19474	8.41036	8.85802	12.1942	9.85091	4.69411	11.1492	5.90274	11.2308	7.96679	11.5064	109.402	0.987704
ATPAF1	ENSG00000123472.12	chr1	142.338	133.847	147.737	119.816	149.989	104.571	193.867	106.245	92.9682	89.8461	82.1465	106.045	1469.42	0.987705
GDPD5	ENSG00000158555.15	chr11	119.402	85.9206	59.3486	107.073	129.259	92.447	57.2682	103.294	82.6384	73	82.8546	67.7943	1060.3	0.987706
MED21	ENSG00000152944.9	chr12	39.8006	35.883	30.1503	36.8307	32.3147	35.6148	22.5317	59.0252	38.3678	56.1538	36.1161	36.385	459.174	0.987707
RNASEL	ENSG00000135828.11	chr1	12.8171	10.5538	7.61693	12.1215	14.0234	9.85091	14.0823	12.133	13.2812	20.8571	12.5698	9.32949	149.237	0.987709
ZNF517	ENSG00000197363.10	chr8	8.76962	9.93302	10.3146	11.3445	10.9748	13.6397	8.91881	8.52586	4.42706	8.02197	10.9765	7.15261	112.999	0.987714
STK38L	ENSG00000211455.8	chr12	51.9431	56.2457	37.2912	39.3172	47.5575	33.0889	38.4917	42.9572	22.1353	28.8791	29.0345	36.074	463.016	0.987715
GAL3ST4	ENSG00000197093.11	chr7	30.3564	27.6883	24.755	29.0605	26.2176	30.5631	29.1035	36.3989	57.5517	27.2747	38.0636	39.1839	396.217	0.987722
AURKB	ENSG00000178999.13	chr17	8.76962	8.07058	8.41036	11.8107	12.8039	8.58797	6.57176	5.24668	11.8055	8.82417	12.2157	8.08556	111.203	0.987726
IL17RA	ENSG00000177663.14	chr22	26.3088	21.8526	19.3597	23.3106	17.0719	24.7536	19.2459	28.2009	41.3192	18.4505	27.0871	28.6104	295.571	0.987732
SGCB	ENSG00000163069.13	chr4	69.4823	65.1854	51.4143	77.7019	58.5323	79.8176	57.7376	89.1936	128.385	91.4505	88.697	83.9654	941.563	0.987734
HLA-DMB	ENSG00000242574.9	chr6	82.2995	96.8469	82.5167	90.6004	79.2625	100.782	71.8199	118.05	172.655	93.0549	123.22	116.308	1227.42	0.987734
TEKT3	ENSG00000125409.13	chr17	4.04752	4.09737	5.23664	3.57429	4.87769	2.52587	4.69411	2.95126	2.95137	5.61538	2.83264	4.35376	47.7579	0.987735
MAGEE1	ENSG00000198934.5	chrX	78.252	71.8902	85.8491	69.4655	80.482	59.8632	96.6987	59.681	35.4165	47.3296	56.1216	65.6174	806.667	0.987736
PDLIM4	ENSG00000131435.13	chr5	102.537	138.938	132.662	131.627	124.991	141.196	128.619	154.777	267.099	158.835	177.925	166.065	1825.27	0.987737
CCDC157	ENSG00000187860.11	chr22	16.1901	15.1479	12.8536	14.4526	14.0234	18.9441	11.7353	6.55835	10.3298	13.6374	13.1009	18.97	165.943	0.987738
LST1	ENSG00000204482.11	chr6	66.784	72.1386	62.9984	68.2223	79.8723	66.9357	48.8188	79.684	131.336	60.967	72.9404	86.4533	897.151	0.98774
RAB32	ENSG00000118508.5	chr6	33.0547	39.8562	36.1804	40.7158	39.6313	35.8674	35.2058	54.7622	70.8329	61.7692	52.2268	53.1781	553.281	0.987742
CAV2	ENSG00000105971.15	chr7	41.1497	37.373	52.049	35.8983	32.3147	44.9606	37.0835	58.3693	72.3086	56.956	56.4757	36.696	561.634	0.987745
NUDT7	ENSG00000140876.11	chr16	20.2376	26.1983	17.9315	21.4457	18.2914	18.6915	20.6541	8.85378	13.2812	15.2418	14.6943	20.8359	216.357	0.987751
C4orf19	ENSG00000154274.15	chr4	17.5392	28.3091	31.2611	19.8917	18.2914	15.1552	19.2459	15.74	23.611	15.2418	15.0484	18.659	237.994	0.987757
ZEB2	ENSG00000169554.22	chr2	76.2282	75.2426	68.3937	98.526	84.1402	94.4677	63.8399	104.278	150.52	96.2637	119.325	120.661	1151.89	0.987759
NDUFV3	ENSG00000160194.18	chr21	184.837	179.788	247.392	132.404	172.548	137.155	229.073	123.297	121.006	122.736	135.081	143.674	1928.99	0.98776
OSTM1	ENSG00000081087.15	chr6	49.2448	45.9402	36.4978	59.8305	42.6798	62.8943	44.1247	77.3886	48.6976	80.2197	60.1935	75.5689	683.28	0.98776
TMEM229B	ENSG00000198133.9	chr14	62.0619	72.3869	74.8998	63.5601	57.9226	66.6831	116.414	39.678	61.9788	72.1978	63.2032	55.666	806.652	0.987763
JADE2	ENSG00000043143.22	chr5	21.5867	24.2117	23.1682	22.3781	20.1205	27.532	16.4294	28.5288	44.2706	28.0769	29.2116	29.5434	315.058	0.987765
KPNA2	ENSG00000182481.10	chr17	45.8718	38.4905	44.5908	59.5196	39.0216	81.3331	46.9411	59.3531	32.4651	43.3187	60.9017	51.9342	603.741	0.987766
SRGAP3	ENSG00000196220.16	chr3	37.1022	31.1649	32.6893	35.8983	41.4604	27.532	24.8788	53.1227	30.9894	51.3406	29.0345	26.1226	421.336	0.987768
MCM7	ENSG00000166508.18	chr7	22.9359	25.8259	23.9616	29.2159	27.437	23.9958	24.4094	35.4151	48.6976	36.9011	38.2406	40.1168	377.153	0.98777
MITD1	ENSG00000158411.11	chr2	16.1901	13.4096	18.0902	16.939	21.3399	14.1449	13.6129	15.4121	17.7082	6.41758	17.1729	12.4393	182.877	0.987773
EXOSC9	ENSG00000123737.13	chr4	8.09503	10.5538	9.83853	12.8985	12.1942	13.3871	10.327	11.1492	4.42706	10.4286	13.6321	9.32949	126.261	0.987775
C9orf85	ENSG00000155621.15	chr9	12.8171	13.2854	13.9644	14.2971	14.0234	16.1656	20.1847	10.1654	23.611	10.4286	12.3928	12.7503	174.086	0.987776
FAM214A	ENSG00000047346.13	chr15	22.9359	19.1211	27.1353	18.9593	11.5845	18.9441	24.8788	12.7888	14.7569	16.0439	14.8713	18.97	220.99	0.987778
UGGT2	ENSG00000102595.20	chr13	10.7934	9.80886	12.0601	10.4121	12.8039	11.8716	14.0823	12.133	23.611	12.033	14.3402	15.5491	159.499	0.987781
SIRPA	ENSG00000198053.12	chr20	24.9597	28.4333	21.74	31.7024	20.7302	29.0475	26.287	34.4314	42.7949	45.7253	41.6044	34.5191	381.975	0.987787
ZNF429	ENSG00000197013.10	chr19	18.8884	18.2519	22.6921	17.5606	20.1205	21.4699	23.0012	13.1167	7.37843	16.8461	19.4744	20.2139	219.014	0.987788
NMNAT1	ENSG00000173614.14	chr1	6.74586	8.81556	9.52116	10.1012	10.3651	6.0621	8.91881	6.23044	4.42706	9.62637	11.5076	9.01851	101.34	0.98779
NCAPH2	ENSG00000025770.19	chr22	25.6343	29.9232	32.0546	29.2159	33.5342	32.3312	35.2058	35.4151	64.9302	40.9121	37.5324	38.5619	435.251	0.987793
KPTN	ENSG00000118162.14	chr19	16.8646	20.3627	17.1381	21.9119	10.3651	15.913	15.0212	21.6426	25.0867	26.4725	23.0152	26.4336	240.227	0.987795
DTNA	ENSG00000134769.23	chr18	55.316	42.8362	35.5457	62.9385	37.8021	45.7183	41.3082	46.8922	45.7463	21.6593	34.1687	54.733	524.665	0.987798
SERTAD2	ENSG00000179833.4	chr2	14.1663	10.5538	10.9493	14.1417	12.1942	10.8613	8.91881	16.3959	22.1353	13.6374	12.9239	17.415	164.293	0.987802
TJAP1	ENSG00000137221.14	chr6	13.4917	13.7821	15.8686	18.3376	18.2914	17.1759	16.4294	20.003	30.9894	24.0659	25.4937	21.7688	235.698	0.987813
CFLAR	ENSG00000003402.20	chr2	53.2923	53.5141	36.3391	80.1883	49.3867	80.828	40.3694	64.9277	57.5517	56.1538	76.3042	78.0567	726.912	0.987815
GATAD2B	ENSG00000143614.10	chr1	14.8409	10.0572	11.5841	14.7634	7.92625	13.3871	10.327	19.0192	17.7082	18.4505	15.0484	16.4821	169.594	0.987818
FCGRT	ENSG00000104870.13	chr19	132.219	167.744	167.572	165.505	140.843	176.053	145.517	188.553	318.748	185.308	230.683	200.273	2219.02	0.987818
NID2	ENSG00000087303.18	chr14	18.2138	20.9835	17.6141	21.9119	20.7302	20.4596	15.0212	25.5776	38.3678	28.8791	24.7856	23.9457	276.49	0.987821
LTBP1	ENSG00000049323.16	chr2	37.7768	37.0005	24.5963	42.8914	29.2662	34.3519	28.6341	46.5643	60.5031	36.0989	43.0207	51.3122	472.016	0.987825
PIK3R1	ENSG00000145675.15	chr5	35.7531	42.5878	42.5279	44.1347	68.2877	44.2028	38.9611	43.941	82.6384	52.1428	50.8104	45.7145	591.702	0.987827
SLC25A17	ENSG00000100372.15	chr22	15.5155	23.8392	23.0095	20.9795	17.6816	25.2587	27.2259	21.6426	10.3298	16.8461	21.0677	28.6104	252.007	0.987831
CTSB	ENSG00000164733.22	chr8	1646.66	1981.64	2155.75	1144.08	1755.97	1349.32	1960.73	2032.11	1559.8	1143.93	1200.68	1010.07	18940.8	0.987831
CBL	ENSG00000110395.7	chr11	32.3801	26.9433	26.5006	36.5199	50.6061	35.8674	26.7564	56.0739	35.4165	34.4945	27.4412	32.3422	421.342	0.987836
VPS37B	ENSG00000139722.7	chr12	22.9359	17.5069	18.8836	25.6416	28.0467	21.7225	21.5929	23.2822	44.2706	27.2747	25.6708	23.3237	300.152	0.987838
FIBIN	ENSG00000176971.4	chr11	22.2613	26.0742	19.6771	24.5538	14.0234	23.4906	19.7153	24.5938	16.2325	19.2527	36.1161	29.5434	275.534	0.987841
TGFBR2	ENSG00000163513.19	chr3	87.6962	78.7192	77.2801	91.999	82.3111	84.1116	61.0235	100.671	154.947	118.725	124.105	107.289	1168.88	0.987842
RIN2	ENSG00000132669.14	chr20	20.2376	15.5203	10.7906	19.5809	14.0234	17.4285	16.4294	24.2659	29.5137	22.4615	19.2973	19.9029	229.452	0.987844
RRAGB	ENSG00000083750.13	chrX	18.2138	20.9835	14.4404	28.2835	28.6565	30.0579	16.4294	24.5938	35.4165	28.8791	26.9101	28.2995	301.164	0.987846
NR2F1	ENSG00000175745.14	chr5	51.9431	66.7996	57.7617	63.5601	61.5809	76.534	60.0846	77.3886	128.385	66.5824	66.9211	75.2579	852.799	0.987848
PPIF	ENSG00000108179.14	chr10	96.4658	103.8	103.622	82.5194	73.7751	118.463	99.9846	50.1714	57.5517	66.5824	68.1603	75.8798	996.976	0.987855
RELB	ENSG00000104856.14	chr19	13.4917	14.8995	14.4404	14.9188	10.3651	10.1035	11.7353	18.3634	16.2325	12.033	21.9529	21.1468	179.683	0.987859
NIM1K	ENSG00000177453.7	chr5	12.1425	8.07058	6.98219	10.2566	7.31654	12.882	6.57176	10.1654	8.85412	13.6374	10.2683	13.6833	120.831	0.987859
COL16A1	ENSG00000084636.18	chr1	64.7602	48.5476	48.3992	55.0129	45.7284	53.0433	34.267	67.2231	94.4439	70.5934	62.6721	57.2209	701.912	0.987859
FERMT3	ENSG00000149781.13	chr11	29.6818	27.1916	25.2311	27.0403	26.8273	23.238	20.1847	31.808	51.649	26.4725	35.585	32.6532	357.563	0.987864
GLMP	ENSG00000198715.13	chr1	48.5702	42.9603	46.6537	48.1752	49.3867	47.2338	35.2058	62.3044	87.0655	73	63.5573	63.1295	667.242	0.987868
TYK2	ENSG00000105397.14	chr19	36.4276	29.9232	29.6743	32.4794	23.1691	27.532	23.4706	32.1359	53.1247	43.3187	35.585	44.4706	411.311	0.987871
RITA1	ENSG00000139405.16	chr12	40.4752	42.2153	46.9711	29.3713	24.9982	25.5113	40.8388	22.6263	28.038	25.6703	26.2019	28.9214	381.839	0.987873
ABCA1	ENSG00000165029.17	chr9	15.5155	21.356	24.9137	19.5809	24.3885	25.2587	19.7153	21.9705	39.8435	33.6923	23.7233	26.1226	296.081	0.987874
PTPN6	ENSG00000111679.17	chr12	14.8409	17.5069	15.2339	21.2903	17.6816	15.6604	15.4906	27.5451	30.9894	17.6483	21.2448	24.2567	239.389	0.987875
LAMA2	ENSG00000196569.13	chr6	35.7531	41.967	43.7973	49.1076	43.8993	46.7287	27.6953	54.7622	75.26	52.1428	64.2655	56.9099	592.289	0.987877
NDUFB3	ENSG00000119013.10	chr2	445.901	544.33	562.701	377.01	510.329	352.107	559.069	290.207	262.672	389.066	313.183	395.881	5002.46	0.987877
MTMR10	ENSG00000166912.17	chr15	24.9597	20.9835	19.5184	22.9998	24.9982	26.2691	14.0823	34.4314	36.8921	33.6923	29.7427	25.5006	314.07	0.987879
ACLY	ENSG00000131473.17	chr17	545.065	420.788	322.133	682.378	520.084	660.516	438.43	382.024	293.661	448.428	588.303	484.511	5786.32	0.987888
PARP12	ENSG00000059378.13	chr7	15.5155	16.762	16.9794	17.8714	17.6816	16.6708	15.96	20.003	35.4165	22.4615	22.307	19.5919	237.221	0.987892
RNF175	ENSG00000145428.15	chr4	55.9906	69.6553	72.2021	48.6414	70.1169	77.2917	64.7788	40.006	30.9894	55.3516	46.0304	50.3792	681.433	0.987894
KYAT1	ENSG00000171097.14	chr9	10.1188	16.1412	12.3775	14.608	13.4137	9.85091	10.327	10.4934	22.1353	15.2418	12.2157	11.1954	158.119	0.987894
UHRF2	ENSG00000147854.17	chr9	11.468	11.1746	11.2667	15.0742	17.6816	19.7018	7.97999	18.3634	14.7569	16.8461	19.1203	14.6162	178.05	0.987896
SRPX2	ENSG00000102359.9	chrX	14.1663	14.8995	12.6949	15.8512	12.1942	15.6604	19.2459	13.7725	19.1839	28.0769	21.4218	20.2139	207.382	0.987898
SIPA1	ENSG00000213445.10	chr11	54.6415	64.4405	53.7946	59.3642	55.4838	58.8529	47.4105	77.3886	116.579	67.3846	74.0027	69.6602	799.003	0.987899
STARD13	ENSG00000133121.21	chr13	30.3564	40.3529	47.6058	27.9727	43.8993	31.3208	34.267	54.4343	61.9788	47.3296	33.9917	33.8971	487.406	0.987901
SCAPER	ENSG00000140386.13	chr15	17.5392	12.7888	12.0601	18.493	15.2428	14.3975	15.4906	26.2334	19.1839	24.8681	21.4218	23.6347	221.354	0.987901
AEBP1	ENSG00000106624.11	chr7	33.7293	36.3797	44.5908	46.7765	42.0701	41.1717	36.6141	48.8597	60.5031	64.978	71.8782	63.1295	590.681	0.987909
SYN1	ENSG00000008056.14	chrX	138.29	148.871	141.231	111.891	131.698	128.062	168.519	81.6515	70.8329	90.6483	97.0178	101.38	1410.09	0.987911
DPYSL4	ENSG00000151640.13	chr10	29.6818	17.1345	20.7879	21.9119	40.8507	28.2898	24.8788	34.1034	20.6596	26.4725	20.3596	22.3908	307.521	0.987914
ZNF623	ENSG00000183309.12	chr8	11.468	7.69809	6.18876	9.63503	12.8039	9.85091	13.1435	10.1654	7.37843	5.61538	10.0913	9.95146	113.99	0.987921
DCLRE1C	ENSG00000152457.18	chr10	6.07127	5.46316	5.87138	8.081	5.48741	8.58797	6.57176	6.88627	8.85412	8.02197	6.55047	12.4393	88.8861	0.987924
SLC2A13	ENSG00000151229.13	chr12	14.1663	12.9129	18.2489	17.8714	22.5593	28.0372	22.5317	12.4609	19.1839	16.8461	25.6708	22.0798	232.569	0.987929
MAST4	ENSG00000069020.18	chr5	7.42044	8.56723	11.5841	5.59454	10.3651	6.56727	11.2659	8.19794	5.90274	8.82417	9.02903	5.59769	98.9161	0.987932
HLA-DRA	ENSG00000204287.14	chr6	623.992	685.13	583.965	692.168	623.126	687.543	514.944	856.521	1303.03	748.45	768.176	788.031	8875.08	0.987935
CENPA	ENSG00000115163.15	chr2	4.04752	5.83565	5.7127	6.37155	5.48741	5.05175	6.10235	5.24668	2.95137	5.61538	5.3112	9.01851	66.7521	0.987938
ELAVL1	ENSG00000066044.15	chr19	35.0785	34.3931	30.309	33.4118	24.3885	30.5631	25.8176	37.7105	60.5031	43.3187	36.8243	31.0983	423.416	0.987943
RAMP2	ENSG00000131477.11	chr17	27.658	32.779	38.5607	32.9456	28.6565	36.3726	35.2058	36.3989	59.0274	39.3077	59.8395	39.4948	466.246	0.987952
NIPA1	ENSG00000170113.16	chr15	103.212	109.015	116.158	78.7897	97.5539	79.3124	112.189	83.2911	51.649	63.3736	65.8588	65.6174	1026.02	0.987962
IDH3A	ENSG00000166411.14	chr15	107.934	114.851	132.027	94.0193	98.1636	81.0805	115.475	63.9439	69.3572	66.5824	61.2558	96.7157	1101.4	0.987964
AIF1	ENSG00000204472.13	chr6	174.718	176.311	150.752	183.066	143.282	158.372	123.455	204.621	323.175	191.725	196.16	189.078	2214.71	0.987967
RFX7	ENSG00000181827.16	chr15	6.07127	8.3189	8.09299	10.1012	7.92625	4.79916	4.69411	6.23044	7.37843	4.81318	9.20607	8.08556	85.7176	0.987976
FZD8	ENSG00000177283.8	chr10	33.0547	44.9469	29.9917	36.2091	31.705	33.5941	23.0012	37.7105	61.9788	44.9231	33.6376	41.6717	452.424	0.987977
ST14	ENSG00000149418.11	chr11	19.563	17.3828	12.5362	18.8039	15.8525	16.6708	10.7965	16.7238	29.5137	21.6593	17.3499	19.9029	216.755	0.987978
RTL8B	ENSG00000212747.5	chrX	18.8884	17.7553	17.4555	22.9998	14.6331	24.7536	16.4294	28.2009	33.9408	26.4725	25.3167	27.3665	274.212	0.987979
KIF3A	ENSG00000131437.16	chr5	212.495	225.48	258.341	206.842	246.324	230.865	250.196	168.222	92.9682	157.231	157.211	189.7	2395.87	0.98798
RPUSD2	ENSG00000166133.18	chr15	10.1188	10.4297	8.41036	10.7229	9.75539	9.85091	9.85764	8.52586	17.7082	16.8461	10.7994	13.0613	136.087	0.987981
PIM2	ENSG00000102096.9	chrX	10.7934	16.5136	13.9644	22.8444	18.2914	17.9337	14.0823	9.50961	10.3298	15.2418	18.0581	17.1041	184.666	0.987982
PITRM1	ENSG00000107959.17	chr10	157.179	160.542	199.786	154.316	133.527	168.981	178.846	108.869	85.5898	87.4395	126.052	133.412	1694.54	0.987985
PLPP7	ENSG00000160539.6	chr9	33.0547	37.6213	37.6086	24.243	32.3147	24.7536	29.1035	19.0192	22.1353	16.8461	21.5989	27.9885	326.287	0.987985
LRFN2	ENSG00000156564.9	chr6	10.7934	7.94642	4.91927	8.2364	5.48741	8.0828	4.2247	6.23044	7.37843	6.41758	5.84231	7.46359	83.0227	0.987986
CMSS1	ENSG00000184220.12	chr3	45.1973	39.7321	29.9917	38.5401	44.509	35.8674	27.6953	28.5288	16.2325	44.1209	33.6376	40.4278	424.48	0.987987
PSME4	ENSG00000068878.15	chr2	37.1022	34.5172	37.926	29.8375	32.9244	38.1407	34.267	25.9055	13.2812	21.6593	30.4509	30.4763	366.488	0.987988
TRUB1	ENSG00000165832.6	chr10	36.4276	31.7857	26.6593	34.3442	32.3147	27.0268	48.3494	40.006	23.611	52.1428	28.5034	27.0555	408.226	0.988001
THAP6	ENSG00000174796.12	chr4	6.07127	8.19474	8.56905	12.5877	13.4137	9.09315	9.85764	12.4609	13.2812	16.0439	11.5076	11.8174	132.898	0.988001
RFC4	ENSG00000163918.12	chr3	10.7934	10.4297	7.45824	12.5877	6.09712	11.8716	6.57176	9.18169	5.90274	8.02197	10.6224	8.08556	107.624	0.988005
GLT8D2	ENSG00000120820.13	chr12	15.5155	15.1479	14.5991	19.8917	14.6331	20.207	12.2047	22.6263	20.6596	28.8791	25.1397	19.9029	229.406	0.988006
USB1	ENSG00000103005.12	chr16	22.2613	27.3158	23.6442	37.2969	34.1439	34.6045	19.2459	30.1684	48.6976	35.2967	38.0636	36.074	386.813	0.988006
SF3B4	ENSG00000143368.10	chr1	14.1663	22.7218	24.9137	27.1957	22.5593	20.9648	19.7153	27.873	38.3678	18.4505	30.4509	23.9457	291.325	0.988009
SPSB3	ENSG00000162032.16	chr16	61.3873	66.7996	57.7617	72.729	53.0449	67.6934	66.6564	65.9115	131.336	69.7912	74.1797	77.4348	864.725	0.988014
LMAN2L	ENSG00000114988.12	chr2	24.2851	19.3694	15.2339	32.0132	18.2914	32.8364	17.8376	25.5776	20.6596	19.2527	30.8049	27.0555	283.217	0.988024
LGI4	ENSG00000153902.14	chr19	304.913	321.457	280.081	332.875	262.176	340.993	267.564	344.969	621.264	327.297	382.583	386.241	4172.41	0.988026
AFMID	ENSG00000183077.15	chr17	11.468	10.0572	11.2667	15.2296	9.14568	12.6294	9.38823	18.0355	8.85412	16.0439	17.3499	12.4393	151.907	0.988028
LYPD5	ENSG00000159871.15	chr19	14.8409	16.1412	14.4404	12.2769	10.3651	10.6087	13.6129	10.4934	8.85412	6.41758	10.2683	8.70752	137.027	0.988031
ARHGEF6	ENSG00000129675.16	chrX	34.4039	34.0206	38.402	46.9319	34.1439	52.2856	34.267	45.2526	63.4545	24.0659	40.3651	50.0683	497.661	0.988031
PGP	ENSG00000184207.9	chr16	288.048	350.636	371.167	234.971	334.732	210.658	296.199	209.211	216.926	174.077	196.337	218.932	3101.89	0.988034
INTS13	ENSG00000064102.15	chr12	15.5155	13.6579	10.4733	11.8107	14.0234	9.09315	7.51058	13.1167	20.6596	14.4396	12.3928	13.6833	156.376	0.988035
DCP2	ENSG00000172795.17	chr5	26.9834	25.7017	33.8001	22.9998	20.7302	23.238	26.287	31.4801	45.7463	40.1099	23.5463	25.1896	345.812	0.988037
MMP15	ENSG00000102996.5	chr16	138.965	91.8804	81.4059	158.667	84.1402	91.184	75.1058	92.4728	112.152	84.2307	106.578	141.497	1258.28	0.988037
FAM126A	ENSG00000122591.13	chr7	15.5155	18.0036	24.4376	20.6687	21.3399	20.9648	18.7765	32.1359	32.4651	24.8681	17.704	15.5491	262.429	0.988044
NKAIN4	ENSG00000101198.15	chr20	60.0381	65.0613	66.3308	61.0737	59.7518	39.151	51.6352	61.6485	107.725	64.978	60.9017	46.3365	744.632	0.988051
CAMKMT	ENSG00000143919.15	chr2	16.8646	19.6177	18.5663	16.3174	22.5593	10.8613	17.8376	15.74	11.8055	13.6374	11.1535	10.2624	185.223	0.988052
PTCD1	ENSG00000106246.18	chr7	15.5155	15.0237	17.1381	14.9188	15.8525	13.6397	19.2459	12.133	17.7082	5.61538	13.6321	14.3052	174.728	0.988052
NUDT10	ENSG00000122824.11	chrX	13.4917	14.0304	12.5362	19.5809	18.2914	20.9648	15.0212	23.2822	8.85412	17.6483	16.6417	13.0613	193.404	0.988062
PCIF1	ENSG00000100982.12	chr20	28.3326	28.6816	26.3419	31.3916	34.1439	35.6148	23.0012	35.0872	57.5517	28.0769	39.3028	38.8729	406.399	0.988062
ACSS1	ENSG00000154930.15	chr20	22.9359	27.3158	21.8987	23.9322	25.6079	27.532	18.307	22.6263	47.2219	23.2637	26.733	26.7445	314.119	0.988066
ACAD8	ENSG00000151498.12	chr11	44.5227	35.5105	37.6086	39.1618	30.4856	29.5527	25.8176	27.5451	17.7082	21.6593	27.0871	26.1226	362.782	0.988069
PHACTR4	ENSG00000204138.13	chr1	9.4442	11.9196	13.9644	13.5201	10.9748	14.3975	8.91881	18.0355	20.6596	16.8461	13.9861	17.726	170.393	0.98807
DCBLD2	ENSG00000057019.16	chr3	19.563	23.2184	19.5184	21.7565	28.0467	32.3312	14.0823	22.6263	14.7569	15.2418	19.6514	18.348	249.141	0.988073
PHF19	ENSG00000119403.15	chr9	21.5867	18.7486	19.0423	21.4457	18.9011	25.7639	13.6129	27.5451	36.8921	24.0659	26.556	27.9885	282.149	0.988074
UQCRFS1	ENSG00000169021.6	chr19	438.481	563.699	627.762	388.976	537.766	432.935	634.175	442.689	336.456	385.857	299.02	322.178	5409.99	0.988078
PLPP5	ENSG00000147535.17	chr8	18.8884	16.8861	20.4705	18.8039	14.6331	17.6811	15.4906	22.2984	35.4165	21.6593	23.7233	18.037	243.988	0.988082
MRPS33	ENSG00000090263.16	chr7	176.741	199.654	201.214	134.735	184.743	143.975	181.193	118.378	79.687	133.165	119.679	137.143	1810.31	0.988083
FGD4	ENSG00000139132.16	chr12	10.1188	15.5203	18.4076	13.5201	13.4137	17.1759	21.5929	12.4609	25.0867	14.4396	16.8188	20.2139	198.769	0.988086
OLFML2A	ENSG00000185585.20	chr9	103.886	107.401	93.7834	110.337	98.7733	94.4677	90.127	113.46	208.072	123.538	110.65	132.79	1387.28	0.988089
FGF1	ENSG00000113578.18	chr5	195.63	158.804	121.553	214.302	241.446	187.925	127.21	186.585	149.044	269.538	129.947	179.748	2161.73	0.988089
MLF1	ENSG00000178053.20	chr3	32.3801	28.8058	34.7522	20.3579	23.1691	30.8157	38.9611	30.8243	14.7569	24.8681	23.0152	23.0127	325.719	0.988096
SLC6A8	ENSG00000130821.17	chrX	13.4917	20.3627	22.0574	20.5133	24.3885	24.2484	23.4706	27.2172	39.8435	25.6703	29.7427	28.9214	299.928	0.988098
APBA3	ENSG00000011132.12	chr19	14.8409	13.7821	13.4883	11.6553	12.8039	12.6294	12.6741	12.7888	23.611	12.8352	18.5892	22.0798	181.778	0.9881
TUBE1	ENSG00000074935.14	chr6	13.4917	8.56723	9.67985	12.2769	8.53597	12.3768	6.57176	9.83753	5.90274	9.62637	8.85199	13.3723	119.091	0.988102
EFNA3	ENSG00000143590.14	chr1	4.7221	6.08397	5.87138	4.35131	7.92625	6.56727	8.4494	4.26293	7.37843	5.61538	3.71784	6.53064	71.4769	0.988103
APBB1IP	ENSG00000077420.16	chr10	43.1735	57.8598	54.7467	40.7158	42.0701	40.9192	28.1647	48.2039	79.687	51.3406	43.1977	47.2694	577.348	0.988107
PDXDC1	ENSG00000179889.19	chr16	39.8006	38.2421	39.3541	44.9117	40.8507	40.9192	37.0835	72.4698	50.1733	73	44.7911	41.6717	563.268	0.988107
TMEM177	ENSG00000144120.13	chr2	24.9597	23.5909	21.8987	22.9998	22.5593	17.9337	17.3682	18.0355	11.8055	10.4286	15.9336	17.1041	224.617	0.988107
MYADM	ENSG00000179820.16	chr19	72.1807	65.5579	68.0763	94.4855	132.917	99.2668	80.7387	122.641	66.4059	106.692	123.043	102.002	1134.01	0.98811
ERMAP	ENSG00000164010.15	chr1	8.09503	9.80886	6.8235	11.6553	9.14568	11.1138	9.38823	10.4934	16.2325	16.0439	12.3928	11.1954	132.388	0.988112
APOLD1	ENSG00000178878.13	chr12	6.74586	6.95311	8.09299	10.4121	7.92625	9.59832	5.16352	7.21419	8.85412	7.21978	13.6321	9.64047	101.453	0.988113
PDE8A	ENSG00000073417.15	chr15	16.8646	19.6177	20.9466	21.9119	20.7302	17.6811	15.96	22.9542	38.3678	20.0549	18.9433	19.2809	253.313	0.988115
DCAF13	ENSG00000164934.14	chr8	54.6415	30.4199	27.7701	41.182	29.8759	25.0062	30.0423	31.4801	26.5623	31.2857	31.3361	46.9584	406.56	0.988117
RGS11	ENSG00000076344.16	chr16	62.0619	42.5878	50.9382	68.6885	51.8255	56.8322	55.3905	79.0282	106.249	73	80.7302	67.1723	794.505	0.988118
MGST1	ENSG00000008394.13	chr12	95.1166	78.2225	76.804	76.4587	74.9946	76.534	59.1458	99.687	146.093	75.4066	69.5767	70.9041	998.943	0.988127
DCAF15	ENSG00000132017.10	chr19	22.9359	16.1412	16.9794	17.4052	16.4622	17.1759	16.4294	24.2659	33.9408	25.6703	23.3693	17.726	248.502	0.988128
ZNF462	ENSG00000148143.13	chr9	9.4442	9.68469	10.4733	12.8985	7.92625	10.1035	6.10235	15.4121	14.7569	12.033	13.455	9.95146	132.241	0.988132
LSM6	ENSG00000164167.12	chr4	38.4514	35.0139	41.2584	42.8914	30.4856	49.7597	44.1247	61.6485	28.038	64.978	47.9778	38.8729	523.5	0.988135
HOXB3	ENSG00000120093.12	chr17	14.1663	17.1345	19.8358	20.5133	19.5108	21.9751	19.2459	11.4771	11.8055	12.033	14.8713	24.5677	207.136	0.988135
DDX58	ENSG00000107201.11	chr9	14.1663	12.1679	8.88642	14.4526	17.6816	14.3975	9.38823	20.3309	17.7082	18.4505	15.4025	19.9029	182.936	0.988139
ZNF75A	ENSG00000162086.16	chr16	14.1663	7.07728	10.1559	9.32423	7.92625	8.84056	7.97999	5.90252	10.3298	12.8352	8.32087	7.46359	110.322	0.988144
GMFB	ENSG00000197045.13	chr14	85.6724	58.9773	46.0189	90.1342	54.8741	86.1323	56.3294	93.7845	66.4059	95.4615	93.477	98.8926	926.16	0.988151
SSBP4	ENSG00000130511.16	chr19	109.957	76.6084	80.6125	122.458	92.0665	115.18	66.6564	111.492	144.617	149.209	146.589	117.552	1333	0.988152
TMEM39B	ENSG00000121775.18	chr1	9.4442	10.8022	8.25167	10.5675	9.14568	10.8613	6.57176	13.4446	16.2325	7.21978	9.38311	9.64047	121.565	0.988153
ADAMTSL2	ENSG00000197859.11	chr9	20.2376	19.9902	26.9766	22.689	14.6331	25.7639	19.7153	20.9867	39.8435	26.4725	28.3264	26.1226	291.757	0.988154
MED30	ENSG00000164758.7	chr8	10.1188	14.4029	12.8536	14.4526	12.1942	15.1552	15.0212	12.7888	25.0867	20.8571	14.3402	15.2382	182.509	0.988166
ABHD8	ENSG00000127220.6	chr19	29.6818	42.4637	62.2049	30.3037	28.0467	28.0372	50.6964	34.7593	38.3678	40.1099	37.0013	38.2509	459.924	0.988172
TGM2	ENSG00000198959.12	chr20	12.1425	11.1746	11.4254	11.0337	9.75539	8.84056	7.04117	8.19794	10.3298	15.2418	17.3499	12.7503	135.283	0.988175
SEC23B	ENSG00000101310.17	chr20	15.5155	23.9634	22.3747	25.02	22.5593	26.2691	18.307	29.5126	39.8435	33.6923	30.2738	29.5434	316.875	0.988178
SMIM30	ENSG00000214194.9	chr7	30.3564	29.6749	26.3419	18.6485	35.973	24.501	23.4706	28.2009	47.2219	32.0879	34.8768	22.0798	353.434	0.988178
TBX2	ENSG00000121068.14	chr17	53.2923	71.7661	67.7589	65.1142	60.9712	69.2089	56.3294	74.7652	129.86	64.978	76.8353	69.3492	860.229	0.988179
TRNT1	ENSG00000072756.17	chr3	29.0072	32.1582	35.7044	19.1147	37.1924	26.0165	33.3282	22.6263	19.1839	22.4615	18.5892	22.7018	318.084	0.988184
TOR2A	ENSG00000160404.18	chr9	16.8646	14.4029	17.4555	15.385	10.3651	14.1449	13.6129	19.6751	28.038	16.8461	18.5892	14.3052	199.685	0.988186
SMC5	ENSG00000198887.9	chr9	10.7934	8.81556	6.8235	11.0337	9.14568	10.1035	4.69411	10.4934	11.8055	12.033	11.8617	13.3723	120.975	0.988188
MEGF10	ENSG00000145794.17	chr5	17.5392	15.7687	10.3146	10.2566	9.14568	10.6087	10.327	15.74	19.1839	13.6374	10.9765	11.8174	155.316	0.988194
ZNF671	ENSG00000083814.13	chr19	5.39669	6.08397	5.55401	5.43913	10.9748	6.56727	7.97999	8.19794	4.42706	6.41758	6.01935	7.77457	80.8324	0.988195
HELZ	ENSG00000198265.12	chr17	18.8884	17.3828	19.6771	16.162	14.0234	18.1863	20.6541	17.3796	33.9408	14.4396	20.7137	17.1041	228.552	0.988197
UPK1A	ENSG00000105668.7	chr19	6.07127	4.22153	4.60189	8.70261	9.14568	6.56727	5.16352	6.55835	8.85412	8.82417	7.43567	7.77457	83.9207	0.988198
SEMA6D	ENSG00000137872.17	chr15	85.6724	55.7491	49.6687	66.5128	39.0216	76.534	76.0446	77.0607	41.3192	61.7692	49.9252	51.9342	731.212	0.9882
SPATA24	ENSG00000170469.11	chr5	4.04752	4.59402	6.34744	5.74994	5.48741	6.31468	7.51058	6.88627	2.95137	4.01099	6.55047	5.59769	66.0484	0.988202
GALNT11	ENSG00000178234.13	chr7	55.9906	49.2926	48.0819	55.79	60.9712	51.5278	45.5329	97.3915	82.6384	76.2088	50.6334	57.8428	731.902	0.988207
ABCC10	ENSG00000124574.15	chr6	28.3326	25.0809	19.6771	33.101	26.2176	25.7639	23.0012	40.6618	44.2706	40.9121	26.9101	31.7203	365.649	0.988208
SLC6A13	ENSG00000010379.16	chr12	4.7221	3.22823	4.91927	6.52696	2.43885	5.05175	4.69411	5.5746	4.42706	5.61538	4.60304	6.53064	58.332	0.988208
ZNF720	ENSG00000197302.10	chr16	12.1425	17.3828	12.5362	13.2093	12.1942	12.6294	10.327	11.805	5.90274	11.2308	9.73719	16.7931	145.89	0.988213
ZCCHC2	ENSG00000141664.10	chr18	6.07127	9.68469	11.4254	9.94584	10.3651	7.83021	6.57176	10.8213	5.90274	13.6374	9.73719	9.01851	111.011	0.988213
TXNDC12	ENSG00000117862.13	chr1	41.1497	35.6347	28.5635	41.8036	28.6565	38.3933	23.4706	40.9897	59.0274	52.945	42.4896	39.1839	472.307	0.988214
CDHR3	ENSG00000128536.16	chr7	17.5392	16.017	18.2489	22.689	17.6816	22.4803	13.6129	21.6426	19.1839	16.0439	17.3499	33.8971	236.386	0.98822
ADD3	ENSG00000148700.15	chr10	87.6962	59.9706	60.6181	96.0395	50.6061	80.3228	61.4929	101.982	118.055	83.4285	93.3	98.8926	992.404	0.988223
CHST11	ENSG00000171310.11	chr12	30.3564	26.9433	18.5663	41.6482	31.0953	26.5217	25.3482	37.3826	17.7082	23.2637	28.1493	22.7018	329.685	0.988225
STAT5A	ENSG00000126561.18	chr17	18.2138	20.611	16.186	26.4186	13.4137	19.1966	19.2459	23.6101	29.5137	28.0769	31.3361	26.1226	271.945	0.988233
HDX	ENSG00000165259.14	chrX	12.1425	7.82225	8.88642	9.16882	10.9748	6.81986	5.63294	8.52586	5.90274	5.61538	7.08159	9.01851	97.5917	0.988233
CYP46A1	ENSG00000036530.9	chr14	15.5155	16.1412	11.4254	22.689	17.0719	20.4596	13.6129	11.805	16.2325	23.2637	15.7565	24.5677	208.541	0.988242
SPHK1	ENSG00000176170.14	chr17	32.3801	40.8495	37.6086	40.405	37.8021	42.1821	25.3482	40.9897	69.3572	40.9121	52.2268	50.3792	510.441	0.988246
LRRK2	ENSG00000188906.17	chr12	18.2138	11.6713	12.6949	15.385	10.3651	13.1345	6.10235	13.1167	17.7082	15.2418	13.1009	13.9942	160.729	0.988246
RNASEH2C	ENSG00000172922.11	chr11	52.6177	55.8732	60.9354	66.5128	52.4352	55.064	65.2482	63.9439	116.579	77.0109	81.6154	82.0995	829.936	0.988247
WDR41	ENSG00000164253.14	chr5	62.0619	68.5378	94.8942	43.2023	70.1169	48.7494	72.7587	58.3693	57.5517	57.7582	46.2074	39.1839	719.392	0.988255
CENPQ	ENSG00000031691.7	chr6	4.7221	4.71818	5.23664	5.90534	4.87769	5.05175	5.63294	7.54211	2.95137	4.81318	4.60304	8.08556	64.1399	0.988262
ARC	ENSG00000198576.4	chr8	26.3088	26.5708	24.279	32.1686	27.437	32.0786	23.4706	40.006	50.1733	44.1209	29.2116	29.5434	385.369	0.988272
ECT2	ENSG00000114346.14	chr3	8.76962	5.95981	8.25167	10.5675	6.70683	11.8716	7.51058	4.91876	8.85412	5.61538	8.49791	8.39654	95.9203	0.988277
BST2	ENSG00000130303.14	chr19	139.639	145.767	137.898	134.424	138.405	139.428	120.169	172.157	278.905	150.813	198.993	179.437	1936.04	0.988279
DDX39A	ENSG00000123136.15	chr19	31.0309	35.2622	33.6414	34.8104	39.6313	28.2898	18.307	30.8243	50.1733	21.6593	36.6472	31.7203	391.998	0.988279
GPLD1	ENSG00000112293.15	chr6	14.8409	6.70479	6.98219	9.32423	10.9748	6.81986	7.51058	9.18169	7.37843	8.02197	7.61271	9.01851	104.371	0.98828
VAMP3	ENSG00000049245.13	chr1	66.784	68.2895	59.6659	82.364	69.5072	83.1012	53.0435	109.524	116.579	99.4725	105.87	97.3377	1011.54	0.988281
CCDC61	ENSG00000104983.8	chr19	8.76962	8.81556	12.6949	12.8985	9.14568	14.6501	10.7965	16.3959	17.7082	10.4286	15.4025	16.1711	153.877	0.988283
FHDC1	ENSG00000137460.10	chr4	13.4917	14.7754	14.1231	12.7431	24.9982	12.3768	15.0212	15.0842	11.8055	16.8461	9.20607	13.3723	173.844	0.988285
EP300	ENSG00000100393.14	chr22	8.76962	14.0304	11.108	17.8714	16.4622	14.3975	20.6541	15.74	14.7569	8.82417	16.4647	17.415	176.494	0.988287
PAPLN	ENSG00000100767.17	chr14	21.5867	17.8794	19.9944	20.5133	12.8039	25.5113	11.2659	20.9867	20.6596	18.4505	27.6182	27.0555	244.326	0.988291
SLC15A3	ENSG00000110446.12	chr11	152.456	177.925	146.785	152.917	149.989	163.929	123.925	188.225	309.894	157.231	196.16	171.663	2091.1	0.988297
LASP1	ENSG00000002834.18	chr17	63.4111	59.8464	53.9532	73.3506	56.7032	83.859	49.7576	93.7845	113.628	83.4285	85.6873	84.8984	902.308	0.988307
SREBF1	ENSG00000072310.18	chr17	118.053	121.804	123.775	128.674	113.406	124.526	123.925	165.598	243.488	190.923	164.824	163.888	1782.88	0.988316
B4GALT2	ENSG00000117411.18	chr1	101.862	84.1823	81.2472	116.553	93.8956	138.165	92.9434	162.975	165.277	149.209	130.478	105.734	1422.52	0.988318
LGALS3BP	ENSG00000108679.13	chr17	468.837	385.153	256.437	447.097	357.291	367.515	253.952	497.123	612.41	503.78	484.027	453.413	5087.03	0.988325
ALMS1	ENSG00000116127.20	chr2	5.39669	6.82895	4.91927	7.61479	3.65827	7.07245	7.04117	9.18169	4.42706	6.41758	5.66528	7.77457	75.9978	0.988329
PXDC1	ENSG00000168994.14	chr6	14.1663	13.9062	15.8686	18.8039	16.4622	15.1552	10.327	16.7238	25.0867	20.0549	25.3167	20.2139	212.085	0.98833
CALM3	ENSG00000160014.17	chr19	1387.62	1055.63	1124.77	1527.77	995.659	1531.44	1235.96	718.796	752.6	1041.25	1267.96	1613.69	14253.2	0.988334
ATF2	ENSG00000115966.17	chr2	35.7531	38.3663	32.0546	44.9117	54.8741	39.6562	40.8388	37.0547	23.611	56.956	46.3844	59.3978	509.859	0.988337
PPARA	ENSG00000186951.16	chr22	11.468	11.0505	8.41036	9.63503	7.31654	9.09315	9.38823	12.7888	5.90274	15.2418	9.56015	12.4393	122.295	0.988338
DUSP23	ENSG00000158716.9	chr1	126.148	152.348	122.664	205.133	154.257	140.439	120.169	133.79	184.461	191.725	256	207.737	1994.87	0.988339
METRN	ENSG00000103260.9	chr16	242.176	260.245	248.82	231.241	243.885	220.256	208.419	278.074	492.879	268.736	301.145	286.104	3281.98	0.988342
ITPR1	ENSG00000150995.21	chr3	12.1425	17.3828	22.216	15.0742	23.1691	15.913	18.307	16.068	13.2812	12.033	13.8091	9.95146	189.347	0.988348
ADNP2	ENSG00000101544.9	chr18	5.39669	8.81556	10.4733	10.1012	7.31654	10.3561	7.97999	10.4934	7.37843	5.61538	9.91423	12.7503	106.591	0.988349
IL20RB	ENSG00000174564.13	chr3	4.04752	4.71818	5.87138	4.66211	5.48741	4.79916	5.63294	3.93501	7.37843	2.40659	4.78008	5.28671	59.0055	0.988352
PRRC1	ENSG00000164244.21	chr5	35.0785	22.7218	21.8987	20.5133	24.3885	20.7122	16.8988	26.5613	11.8055	19.2527	21.9529	21.7688	263.553	0.988355
BEX1	ENSG00000133169.6	chrX	620.619	670.603	734.716	811.985	895.057	1196.76	1061.34	858.488	541.577	1212.92	990.007	757.866	10351.9	0.988355
ARID5A	ENSG00000196843.17	chr2	17.5392	21.4802	19.9944	24.243	20.1205	25.7639	25.3482	26.2334	41.3192	32.8901	29.7427	32.6532	317.328	0.988355
MAP3K20	ENSG00000091436.17	chr2	18.2138	15.8928	15.5512	13.9863	9.75539	17.4285	14.0823	8.52586	14.7569	12.033	20.8907	19.2809	180.398	0.988357
CPSF2	ENSG00000165934.13	chr14	26.9834	25.3292	19.9944	27.1957	9.75539	22.7329	23.0012	28.2009	28.038	32.8901	26.3789	23.3237	293.824	0.988358
ZC3H18	ENSG00000158545.16	chr16	12.1425	10.0572	10.9493	11.4999	12.1942	9.85091	7.97999	13.7725	20.6596	12.033	15.2254	11.1954	147.56	0.988358
CH25H	ENSG00000138135.7	chr10	10.1188	5.21484	6.98219	9.01342	4.87769	9.85091	9.38823	10.8213	10.3298	6.41758	7.61271	8.70752	99.335	0.988363
TAGLN3	ENSG00000144834.14	chr3	680.657	775.396	708.374	427.516	685.926	387.722	681.116	621.076	463.365	684.274	388.957	450.614	6954.99	0.988364
MINDY3	ENSG00000148481.14	chr10	91.7437	100.448	103.622	78.4789	96.9442	82.5961	87.3105	63.2881	47.2219	49.7362	69.5767	63.7515	934.717	0.988365
ZNF668	ENSG00000167394.13	chr16	15.5155	21.9768	21.2639	22.5335	14.0234	18.6915	20.1847	26.2334	35.4165	26.4725	22.8381	18.659	263.809	0.988367
MIER2	ENSG00000105556.12	chr19	12.1425	19.866	19.6771	20.6687	15.2428	20.9648	14.5517	28.2009	29.5137	17.6483	20.3596	21.7688	240.605	0.988367
TIMP2	ENSG00000035862.12	chr17	515.384	463.872	478.914	620.527	551.18	749.679	507.434	907.02	833.763	915.307	792.43	677.943	8013.45	0.988372
CCND2	ENSG00000118971.9	chr12	22.9359	24.8326	26.8179	32.4794	52.4352	34.8571	25.8176	38.0384	42.7949	29.6813	39.834	36.696	407.22	0.988374
ABCA8	ENSG00000141338.14	chr17	177.416	169.606	153.767	181.667	151.209	188.935	147.395	213.802	342.359	222.209	202.534	211.157	2362.06	0.988376
RCN3	ENSG00000142552.8	chr19	31.0309	25.7017	24.4376	25.9524	22.5593	17.6811	19.2459	31.1522	44.2706	25.6703	32.3983	25.8116	325.912	0.988381
CRADD	ENSG00000169372.13	chr12	18.2138	17.6311	20.1531	17.8714	19.5108	20.207	26.287	21.6426	8.85412	27.2747	19.8285	16.1711	233.645	0.988385
CTTNBP2NL	ENSG00000143079.15	chr1	14.8409	14.7754	11.7428	13.9863	10.9748	17.4285	10.327	17.7076	25.0867	13.6374	16.2877	13.9942	180.789	0.988387
FAM171B	ENSG00000144369.13	chr2	93.0928	66.5512	45.0668	60.1413	100.602	96.4884	56.3294	78.3723	50.1733	68.989	67.6292	74.9469	858.383	0.98839
MAP9	ENSG00000164114.19	chr4	67.4586	73.5044	73.6303	71.7965	67.0683	64.1572	75.1058	46.8922	32.4651	38.5055	51.8727	59.7087	722.165	0.988391
ZFYVE28	ENSG00000159733.14	chr4	49.2448	80.3333	88.8642	65.2696	61.5809	77.0392	92.474	78.7002	41.3192	48.934	53.8201	64.9954	802.575	0.988394
IFI6	ENSG00000126709.16	chr1	221.939	205.489	174.872	211.815	219.496	184.894	159.13	256.432	382.203	300.824	254.052	248.786	2819.93	0.988397
PPP2R3C	ENSG00000092020.11	chr14	26.3088	24.8326	16.3447	29.0605	25.6079	33.0889	27.6953	39.0222	38.3678	41.7143	40.011	29.5434	371.597	0.988398
COL1A1	ENSG00000108821.14	chr17	18.8884	24.8326	26.6593	20.8241	23.7788	22.4803	25.8176	21.3146	42.7949	34.4945	34.5228	28.2995	324.707	0.988401
PRPF3	ENSG00000117360.13	chr1	19.563	15.6445	16.3447	15.6958	7.92625	19.4492	15.96	18.0355	25.0867	12.8352	17.3499	16.4821	200.373	0.988404
ITGA5	ENSG00000161638.11	chr12	13.4917	15.1479	16.186	18.0268	15.8525	13.6397	10.7965	23.6101	22.1353	16.8461	23.0152	23.9457	212.693	0.988406
NLRX1	ENSG00000160703.16	chr11	9.4442	9.56053	12.2188	10.2566	4.87769	9.34573	13.1435	11.4771	14.7569	12.8352	13.6321	10.8844	132.433	0.988407
NEURL2	ENSG00000124257.7	chr20	4.04752	4.59402	6.8235	6.06075	9.14568	6.56727	3.75529	4.91876	5.90274	4.81318	6.19639	5.59769	68.4228	0.98841
AP2A1	ENSG00000196961.13	chr19	105.235	127.018	127.901	92.4652	129.869	100.277	135.19	59.3531	76.7357	73	84.0939	106.045	1217.18	0.98841
RIOX1	ENSG00000170468.8	chr14	7.42044	7.07728	6.50613	7.14857	5.48741	8.84056	4.69411	11.1492	7.37843	10.4286	8.85199	9.95146	94.9341	0.988411
CRLS1	ENSG00000088766.12	chr20	25.6343	25.7017	20.3118	26.2632	29.2662	24.7536	23.94	33.1197	50.1733	35.2967	28.3264	33.2752	356.062	0.988414
SH3KBP1	ENSG00000147010.18	chrX	33.0547	29.4266	26.8179	36.5199	34.7536	35.6148	27.6953	39.678	63.4545	43.3187	43.7288	35.4521	449.515	0.988415
CPVL	ENSG00000106066.15	chr7	52.6177	39.6079	24.9137	33.878	21.3399	31.826	28.6341	37.3826	44.2706	32.0879	35.9391	45.4035	427.901	0.988417
APBA2	ENSG00000034053.15	chr15	65.4348	64.6888	47.1298	58.2764	68.8974	59.1054	53.9823	61.9764	50.1733	25.6703	36.2932	47.8914	639.52	0.98842
PROS1	ENSG00000184500.16	chr3	43.1735	36.3797	42.2105	47.5536	30.4856	45.9709	29.5729	43.613	60.5031	53.7472	68.8685	53.8001	555.879	0.988423
FRAT1	ENSG00000165879.9	chr10	5.39669	5.46316	7.14087	5.28373	4.26798	5.05175	3.75529	8.19794	7.37843	7.21978	6.37343	4.04278	69.5718	0.988425
EEPD1	ENSG00000122547.11	chr7	33.7293	26.5708	21.74	32.0132	31.0953	20.7122	27.6953	32.4638	35.4165	15.2418	32.3983	40.4278	349.504	0.988433
SAMD10	ENSG00000130590.14	chr20	10.7934	14.527	18.5663	11.9661	14.6331	10.6087	19.2459	11.805	8.85412	11.2308	9.91423	11.5064	153.651	0.988435
ECM2	ENSG00000106823.12	chr9	10.7934	10.4297	7.77562	9.16882	10.9748	11.8716	7.04117	9.18169	11.8055	12.033	15.9336	6.53064	123.539	0.988437
