## Supplementary material for "Spatial transcriptomics reveals unique molecular fingerprints of human nociceptors": Zip of Supplemental files 1 - 30: FileS30_human_macaque_worksheet.xlsx (part 3 of 3)

### Sheet: 30b. Low entropy genes (continued)
Table S30b. Normalized entropy for each gene using relative proportions of RPMs based on gene-wise RPM sums
GSTA4	ENSG00000170899.11	chr6	53.2923	55.1283	55.0641	50.6616	46.3381	44.708	41.7776	21.3146	29.5137	38.5055	43.0207	53.1781	532.503	0.98844
PUDP	ENSG00000130021.15	chrX	20.9122	15.3962	14.2817	16.4728	17.0719	15.6604	12.6741	17.0517	7.37843	12.033	13.1009	20.2139	182.247	0.988441
GRN	ENSG00000030582.18	chr17	151.782	149.74	139.168	183.532	158.525	175.548	148.803	231.838	309.894	202.154	227.319	214.578	2292.88	0.988446
KANTR	ENSG00000232593.7	chrX	10.1188	9.31221	8.41036	10.8783	10.3651	7.32503	10.7965	9.18169	17.7082	14.4396	10.6224	9.32949	128.488	0.98845
RNF6	ENSG00000127870.17	chr13	32.3801	51.1551	53.4772	37.7631	38.4118	42.9399	54.9211	40.6618	22.1353	37.7033	29.0345	35.763	476.346	0.988452
GAN	ENSG00000261609.8	chr16	21.5867	22.101	25.3898	28.4389	20.1205	22.9855	22.5317	24.9217	8.85412	18.4505	22.307	16.7931	254.481	0.988453
NDUFA4	ENSG00000189043.10	chr7	2049.39	2244.86	2419.17	1678.21	2029.12	1686.02	2446.1	1258.88	1198.26	1409.46	1327.8	1652.87	21400.1	0.988455
HMGCLL1	ENSG00000146151.14	chr6	29.0072	33.0273	38.402	29.6821	45.7284	28.0372	39.4305	26.8892	20.6596	20.8571	23.0152	29.2324	363.968	0.988455
SS18L1	ENSG00000184402.15	chr20	12.1425	12.7888	19.0423	17.5606	7.92625	12.1242	15.4906	19.0192	14.7569	12.8352	12.7469	9.95146	166.385	0.988463
TCF20	ENSG00000100207.21	chr22	5.39669	10.0572	6.66481	9.47963	7.31654	8.84056	9.85764	9.18169	13.2812	9.62637	12.9239	11.5064	114.133	0.988469
PPFIA2	ENSG00000139220.17	chr12	46.5464	39.6079	32.2133	36.9861	39.6313	36.12	33.7976	30.4963	13.2812	37.7033	32.0442	35.4521	413.88	0.988471
NUPR1	ENSG00000176046.9	chr16	176.067	159.301	130.599	198.295	117.065	164.94	118.761	175.764	283.332	165.253	191.026	189.389	2069.79	0.988472
CAMLG	ENSG00000164615.6	chr5	248.248	244.849	267.069	226.112	290.223	258.902	321.547	188.553	109.201	189.319	196.16	225.463	2765.64	0.988478
CLU	ENSG00000120885.22	chr8	2915.56	3103.94	3870.51	3308.55	2972.35	4525.36	4253.81	2071.78	2504.24	2084.11	3290.29	2596.4	37496.9	0.98848
C15orf61	ENSG00000189227.6	chr15	96.4658	105.042	131.233	84.8505	90.2374	82.0909	115.475	69.5185	59.0274	60.967	68.3374	83.6544	1046.9	0.988486
BICD2	ENSG00000185963.14	chr9	36.4276	27.3158	25.2311	34.4996	19.5108	28.795	25.3482	38.6943	48.6976	39.3077	40.188	37.6289	401.645	0.988488
RAD51C	ENSG00000108384.15	chr17	37.7768	37.8696	43.1626	38.5401	29.2662	40.1614	38.4917	26.8892	16.2325	48.1318	30.8049	37.318	424.645	0.988493
RNASEH2A	ENSG00000104889.7	chr19	8.09503	12.1679	11.7428	11.3445	9.14568	9.34573	12.6741	14.4284	19.1839	11.2308	11.8617	16.4821	147.703	0.988497
SLC2A4RG	ENSG00000125520.14	chr20	24.9597	28.3091	29.9917	29.6821	20.7302	27.532	31.4506	31.808	53.1247	32.0879	41.6044	34.5191	385.799	0.988499
SNPH	ENSG00000101298.15	chr20	76.2282	80.3333	91.4032	62.9385	67.678	59.358	87.3105	50.1714	32.4651	69.7912	59.8395	68.1053	805.622	0.9885
HDAC1	ENSG00000116478.12	chr1	24.9597	21.8526	16.8207	25.02	18.9011	17.6811	22.5317	29.5126	39.8435	26.4725	29.3886	28.6104	301.595	0.988501
ARHGEF1	ENSG00000076928.18	chr19	32.3801	38.4905	29.5156	35.4321	38.4118	36.12	22.5317	41.3176	63.4545	36.9011	44.437	40.7388	459.731	0.988503
VLDLR	ENSG00000147852.17	chr9	29.6818	22.3493	16.3447	21.1349	18.2914	14.1449	20.6541	13.4446	17.7082	18.4505	14.3402	13.3723	219.917	0.988504
HMGCS1	ENSG00000112972.15	chr5	401.379	354.733	289.919	555.413	374.363	640.309	353.467	380.057	281.856	481.318	477.122	393.393	4983.33	0.988511
TOE1	ENSG00000132773.12	chr1	6.74586	8.07058	6.18876	8.54721	7.31654	6.0621	4.69411	11.4771	10.3298	9.62637	9.91423	8.39654	97.3692	0.988518
ATP2B3	ENSG00000067842.18	chrX	57.3398	42.8362	54.2706	43.9793	46.9478	30.8157	53.5129	43.613	32.4651	43.3187	21.9529	40.4278	511.48	0.988525
ANP32E	ENSG00000143401.15	chr1	28.3326	30.6682	27.1353	35.2767	37.8021	30.8157	24.4094	44.9247	17.7082	40.9121	36.6472	42.9157	397.548	0.988526
POC5	ENSG00000152359.15	chr5	18.2138	13.2854	10.7906	12.2769	10.9748	12.6294	14.5517	11.4771	8.85412	7.21978	11.1535	8.39654	139.824	0.988526
CAAP1	ENSG00000120159.13	chr9	6.74586	10.0572	9.0451	13.5201	10.3651	10.3561	8.4494	11.1492	5.90274	12.033	10.4454	14.6162	122.685	0.988528
NT5E	ENSG00000135318.12	chr6	20.2376	14.0304	11.2667	21.1349	14.0234	21.2173	13.6129	12.7888	11.8055	18.4505	23.0152	17.1041	198.687	0.988528
MATN2	ENSG00000132561.14	chr8	147.734	161.536	133.931	155.093	137.185	157.109	117.353	195.439	286.283	187.714	180.935	205.56	2065.87	0.988529
RERE	ENSG00000142599.19	chr1	76.9028	43.5811	41.0997	53.7697	37.8021	36.8778	28.6341	51.811	54.6004	52.1428	52.0497	49.1353	578.407	0.988531
ZNF217	ENSG00000171940.14	chr20	6.07127	9.31221	8.88642	11.1891	9.75539	9.09315	8.4494	15.74	10.3298	13.6374	13.278	9.95146	125.694	0.988536
MFAP3	ENSG00000037749.13	chr5	21.5867	20.2385	13.3296	17.8714	15.2428	13.1345	13.6129	18.3634	26.5623	17.6483	17.1729	10.8844	205.648	0.988536
HLA-E	ENSG00000204592.9	chr6	290.747	312.642	288.174	355.875	266.444	336.952	260.993	450.231	562.236	417.143	461.897	405.522	4408.85	0.988536
DTX3L	ENSG00000163840.10	chr3	16.1901	15.6445	13.8057	23.9322	12.1942	22.4803	16.4294	23.6101	22.1353	26.4725	23.5463	25.1896	241.63	0.988537
TTI1	ENSG00000101407.13	chr20	12.8171	10.9263	10.3146	12.2769	16.4622	11.619	12.6741	13.4446	5.90274	17.6483	12.5698	15.2382	151.894	0.988537
TSC22D4	ENSG00000166925.9	chr7	239.478	285.45	249.137	265.274	279.248	252.335	237.992	295.454	535.674	279.967	314.6	295.123	3529.73	0.988538
CCM2	ENSG00000136280.17	chr7	243.525	307.054	381.64	243.362	315.831	405.15	391.958	206.588	249.391	208.571	244.669	232.304	3430.05	0.988538
RHOBTB1	ENSG00000072422.17	chr10	18.2138	16.5136	16.186	18.6485	21.3399	21.2173	15.96	22.2984	35.4165	23.2637	18.2351	16.4821	243.775	0.988539
TRDMT1	ENSG00000107614.22	chr10	9.4442	9.06388	7.61693	6.06075	9.14568	9.59832	7.51058	12.133	13.2812	6.41758	7.08159	7.15261	104.506	0.988543
NRL	ENSG00000129535.13	chr14	3.37293	4.46986	7.14087	5.12832	7.31654	5.80951	7.04117	7.87002	4.42706	4.81318	4.78008	5.59769	67.7672	0.988544
ZFP64	ENSG00000020256.20	chr20	20.9122	19.3694	19.0423	16.3174	26.8273	15.6604	16.4294	22.2984	20.6596	12.033	13.455	11.8174	214.822	0.988546
ANKRD52	ENSG00000139645.11	chr12	43.1735	52.3967	61.2528	46.3103	47.5575	46.4761	61.9623	33.7755	29.5137	28.8791	44.9681	35.4521	531.718	0.988547
SNAPC4	ENSG00000165684.5	chr9	16.8646	13.1613	9.83853	11.3445	18.2914	11.8716	10.7965	16.7238	13.2812	7.21978	15.4025	14.3052	159.101	0.988548
POLR1B	ENSG00000125630.16	chr2	5.39669	6.58063	6.66481	7.14857	4.26798	7.07245	3.75529	8.19794	8.85412	6.41758	9.02903	6.84163	80.2267	0.988552
GNB4	ENSG00000114450.11	chr3	36.4276	30.4199	25.0724	31.3916	39.0216	34.6045	15.4906	34.7593	45.7463	43.3187	37.5324	32.9642	406.749	0.988555
NMT2	ENSG00000152465.18	chr10	23.6105	13.7821	12.2188	17.4052	14.6331	15.6604	12.6741	15.4121	8.85412	12.8352	16.1106	19.9029	183.099	0.988556
PPA1	ENSG00000180817.12	chr10	616.571	588.407	589.519	484.083	520.084	402.877	672.666	392.517	329.078	430.78	341.51	350.478	5718.57	0.988557
CYB561A3	ENSG00000162144.10	chr11	31.0309	32.5306	31.5785	45.5333	32.9244	40.6666	29.5729	37.0547	63.4545	52.1428	48.5089	39.4948	484.493	0.98856
POLR3F	ENSG00000132664.12	chr20	18.8884	18.6244	19.9944	20.8241	37.1924	20.207	19.2459	22.2984	13.2812	22.4615	19.4744	21.1468	253.639	0.988566
MBTPS2	ENSG00000012174.12	chrX	18.2138	25.95	22.8508	21.6011	22.5593	16.9234	28.1647	25.9055	22.1353	11.2308	17.704	14.6162	247.855	0.988575
TSHZ1	ENSG00000179981.11	chr18	9.4442	11.0505	7.9343	10.5675	7.92625	7.83021	9.38823	12.4609	17.7082	10.4286	9.20607	9.64047	123.585	0.988582
CPSF3	ENSG00000119203.14	chr2	19.563	14.4029	17.6141	17.8714	16.4622	18.6915	16.4294	15.4121	7.37843	11.2308	20.3596	19.9029	195.318	0.988588
SEMA6C	ENSG00000143434.16	chr1	27.658	26.3225	19.0423	32.324	21.3399	21.2173	16.8988	25.5776	28.038	27.2747	33.9917	40.4278	320.113	0.988593
CPNE2	ENSG00000140848.17	chr16	37.1022	39.8562	43.7973	60.7629	49.9964	68.9564	38.4917	50.1714	70.8329	52.945	78.0746	58.4648	649.452	0.988594
CASP1	ENSG00000137752.24	chr11	8.76962	12.1679	7.9343	9.16882	14.0234	12.1242	7.04117	15.4121	13.2812	14.4396	10.0913	9.64047	134.094	0.988596
CNRIP1	ENSG00000119865.9	chr2	69.4823	78.4709	104.891	71.7965	79.8723	87.3952	140.823	70.5023	88.5412	64.978	65.1507	69.3492	991.253	0.988597
LATS1	ENSG00000131023.13	chr6	9.4442	8.3189	9.83853	10.5675	7.31654	9.59832	12.2047	10.8213	16.2325	16.0439	13.1009	9.64047	133.128	0.988601
OLR1	ENSG00000173391.9	chr12	31.0309	38.7388	29.3569	32.1686	26.8273	35.1096	16.8988	39.0222	50.1733	30.4835	29.9197	38.5619	398.292	0.988605
MTX3	ENSG00000177034.17	chr5	23.6105	19.4936	27.6114	15.0742	19.5108	14.9027	23.4706	15.4121	20.6596	11.2308	15.4025	17.415	223.794	0.988608
GTPBP2	ENSG00000172432.19	chr6	19.563	26.695	27.4527	33.101	20.1205	27.2794	45.5329	26.5613	25.0867	22.4615	35.762	27.0555	336.672	0.988608
PSKH1	ENSG00000159792.10	chr16	14.1663	20.1144	19.6771	25.797	21.3399	21.7225	21.1235	35.4151	30.9894	29.6813	30.8049	26.7445	297.576	0.98861
DNM2	ENSG00000079805.19	chr19	78.9265	72.8835	72.9956	82.5194	59.7518	80.5754	61.9623	95.752	135.763	68.989	103.568	104.179	1017.87	0.988614
NINJ1	ENSG00000131669.10	chr9	150.433	166.999	138.692	153.384	155.477	141.954	129.088	180.355	301.04	199.747	177.394	199.651	2094.21	0.988618
TIGD5	ENSG00000179886.6	chr8	11.468	15.6445	15.5512	14.7634	22.5593	13.1345	18.7765	18.6913	28.038	20.0549	15.2254	17.726	211.633	0.988623
ZCCHC8	ENSG00000033030.15	chr12	4.7221	6.82895	7.14087	9.47963	6.09712	6.31468	5.63294	6.88627	8.85412	4.81318	10.2683	8.08556	85.1237	0.988625
S100A1	ENSG00000160678.12	chr1	83.6486	94.612	72.8369	82.364	91.4568	77.5443	67.1258	87.2261	157.898	89.0439	83.3858	69.9712	1057.11	0.988629
POLR3B	ENSG00000013503.10	chr12	9.4442	12.4163	12.6949	9.32423	14.6331	11.3664	11.2659	13.7725	7.37843	18.4505	9.73719	9.95146	140.435	0.988629
MYSM1	ENSG00000162601.11	chr1	14.8409	9.18804	10.632	9.79044	9.14568	10.8613	10.7965	8.52586	19.1839	12.033	12.5698	9.95146	137.519	0.98863
ID3	ENSG00000117318.9	chr1	173.369	225.852	224.699	226.579	190.23	214.952	210.766	244.954	401.387	274.352	337.792	254.384	2979.32	0.988632
HIP1R	ENSG00000130787.14	chr12	41.8243	42.2153	34.2762	41.3374	29.2662	38.6459	33.7976	20.3309	20.6596	30.4835	26.3789	26.1226	385.338	0.988638
PRCP	ENSG00000137509.12	chr11	123.449	117.21	121.077	70.0871	110.358	65.4201	96.6987	93.4565	95.9196	73.8022	67.6292	65.3064	1100.41	0.988645
KDM2B	ENSG00000089094.19	chr12	11.468	11.423	10.7906	8.54721	9.75539	9.34573	8.4494	10.8213	19.1839	14.4396	12.5698	13.6833	140.477	0.988648
PRODH	ENSG00000100033.17	chr22	80.2757	88.7764	82.358	99.9246	88.4082	79.8176	68.0646	101.982	168.228	112.308	107.817	97.0267	1174.99	0.988649
IGFBP4	ENSG00000141753.7	chr17	230.034	222.624	212.798	240.254	193.279	209.395	188.234	228.887	417.619	248.681	318.495	297.922	3008.22	0.98865
TPPP	ENSG00000171368.12	chr5	32.3801	24.3359	27.294	27.0403	26.2176	30.8157	33.3282	32.7918	26.5623	55.3516	34.1687	41.0498	391.336	0.988651
KLHL23	ENSG00000213160.10	chr2	16.1901	9.93302	8.88642	11.0337	14.6331	8.84056	9.38823	8.52586	10.3298	16.0439	9.56015	9.64047	133.005	0.988654
ARRB1	ENSG00000137486.17	chr11	29.6818	19.3694	14.9165	24.5538	23.7788	17.1759	13.1435	27.2172	29.5137	24.0659	23.9004	26.7445	274.061	0.988655
CKAP4	ENSG00000136026.14	chr12	36.4276	45.0711	44.2734	50.04	35.3633	73.7555	41.7776	49.5156	26.5623	48.1318	52.9349	50.3792	554.232	0.98866
ACKR1	ENSG00000213088.12	chr1	56.6652	56.7424	54.9054	66.6682	60.9712	42.4347	35.6753	69.1906	75.26	91.4505	77.5435	72.1481	759.655	0.988663
DBNDD1	ENSG00000003249.15	chr16	273.207	260.99	259.452	211.194	262.786	176.306	208.888	170.517	154.947	129.154	150.13	184.102	2441.67	0.98867
GNPTAB	ENSG00000111670.16	chr12	22.9359	26.1983	24.4376	30.3037	23.1691	30.8157	31.92	40.3339	48.6976	22.4615	32.5753	30.1653	364.014	0.988671
EPHX1	ENSG00000143819.13	chr1	156.504	173.704	202.642	158.512	156.696	130.84	191.989	277.746	268.575	224.615	171.375	140.564	2253.76	0.988672
ITGB8	ENSG00000105855.10	chr7	57.3398	54.6316	51.0969	60.2967	64.6295	60.1158	37.5529	52.4668	101.822	61.7692	74.5338	74.014	750.269	0.988679
ABL2	ENSG00000143322.21	chr1	14.1663	25.95	25.3898	18.1822	29.2662	22.4803	29.5729	16.068	20.6596	16.8461	20.0055	16.1711	254.758	0.988684
POLB	ENSG00000070501.12	chr8	29.0072	25.8259	24.1203	31.547	16.4622	36.3726	20.6541	23.6101	17.7082	36.9011	26.733	27.9885	316.93	0.988693
CENPB	ENSG00000125817.8	chr20	39.126	48.051	49.51	53.7697	44.509	61.6313	44.5941	60.3369	94.4439	66.5824	64.4425	60.6417	687.638	0.988703
TUBGCP6	ENSG00000128159.12	chr22	22.2613	24.4601	22.5334	25.797	26.2176	24.2484	16.4294	26.2334	44.2706	24.8681	31.5131	31.7203	320.553	0.988703
PRICKLE2	ENSG00000163637.13	chr3	19.563	17.7553	12.6949	15.8512	11.5845	11.8716	13.6129	9.18169	17.7082	16.8461	11.8617	21.1468	179.678	0.988704
MARCHF3	ENSG00000173926.6	chr5	6.07127	10.4297	8.25167	6.68236	9.14568	8.58797	6.57176	11.805	11.8055	9.62637	6.01935	6.84163	101.838	0.988704
BBS7	ENSG00000138686.10	chr4	62.7365	50.0376	50.6208	60.4521	81.0917	66.1779	46.9411	58.3693	25.0867	53.7472	57.0068	52.8671	665.135	0.988707
ARL15	ENSG00000185305.11	chr5	7.42044	7.94642	7.9343	9.01342	8.53597	9.85091	8.91881	14.7563	14.7569	12.8352	11.6846	9.95146	123.605	0.98871
PEBP4	ENSG00000134020.8	chr8	15.5155	20.1144	10.9493	25.4862	20.1205	21.4699	12.2047	14.1005	16.2325	21.6593	21.5989	20.8359	220.288	0.988717
MXRA8	ENSG00000162576.17	chr1	114.68	116.589	122.664	132.559	95.7248	135.639	99.0458	132.807	212.499	143.593	193.505	152.382	1651.69	0.98872
FADS3	ENSG00000221968.9	chr11	171.345	204.62	177.411	210.261	220.106	248.293	247.849	374.482	352.689	283.176	253.698	233.237	2977.17	0.988724
ERGIC1	ENSG00000113719.16	chr5	46.5464	36.0072	35.5457	60.9183	32.9244	52.5382	34.7364	53.4506	54.6004	69.7912	50.1023	60.6417	587.803	0.988726
AP1G2	ENSG00000213983.12	chr14	12.1425	17.2586	13.647	22.3781	14.0234	20.7122	17.3682	23.2822	20.6596	11.2308	23.0152	20.8359	216.554	0.98873
REST	ENSG00000084093.19	chr4	16.1901	11.1746	13.0123	12.2769	6.70683	12.3768	14.0823	13.1167	17.7082	8.02197	13.1009	13.3723	151.14	0.988733
ACTA2	ENSG00000107796.13	chr10	45.1973	40.2287	46.495	53.1481	25.6079	54.8115	38.4917	39.0222	29.5137	52.1428	59.8395	57.2209	541.719	0.988734
MTMR12	ENSG00000150712.11	chr5	18.8884	11.423	13.8057	20.3579	10.3651	15.6604	13.6129	18.3634	19.1839	24.0659	19.1203	21.1468	205.994	0.988736
NEU3	ENSG00000162139.10	chr11	9.4442	12.4163	12.2188	10.8783	14.0234	10.1035	9.38823	12.7888	8.85412	4.81318	12.3928	9.01851	126.34	0.988738
PODN	ENSG00000174348.14	chr1	36.4276	42.712	40.1476	48.7968	35.3633	45.7183	39.9	58.3693	64.9302	68.989	69.0455	57.8428	608.242	0.988744
WDR27	ENSG00000184465.16	chr6	6.74586	8.93972	7.45824	9.79044	4.87769	9.34573	10.7965	13.4446	11.8055	9.62637	9.91423	9.64047	112.385	0.988746
GDAP2	ENSG00000196505.11	chr1	11.468	14.7754	10.632	11.1891	5.48741	9.09315	11.7353	13.4446	11.8055	14.4396	10.4454	8.08556	132.601	0.988746
CCNT1	ENSG00000129315.11	chr12	12.8171	9.18804	10.1559	11.4999	8.53597	12.3768	6.57176	13.4446	5.90274	12.033	11.6846	12.7503	126.961	0.988749
ENTPD5	ENSG00000187097.13	chr14	16.1901	16.762	16.186	13.3647	18.9011	14.6501	10.7965	11.805	7.37843	16.8461	10.4454	13.0613	166.387	0.988753
FAM221A	ENSG00000188732.11	chr7	10.7934	11.5471	12.3775	10.1012	4.87769	11.3664	10.327	15.4121	8.85412	12.8352	9.20607	10.5734	128.271	0.988755
VAV2	ENSG00000160293.17	chr9	49.9194	35.883	29.1982	54.0805	36.5827	53.8011	26.7564	45.9085	29.5137	31.2857	42.6666	46.0255	481.621	0.988758
KLF13	ENSG00000169926.11	chr15	23.6105	23.7151	26.3419	25.3308	21.9496	30.0579	23.0012	34.4314	45.7463	38.5055	37.5324	28.6104	358.833	0.988762
EXOSC8	ENSG00000120699.13	chr13	20.9122	23.0943	19.201	22.2227	24.9982	20.4596	17.3682	19.3471	36.8921	13.6374	21.5989	24.8786	264.61	0.988763
IER5	ENSG00000162783.11	chr1	12.1425	14.0304	13.0123	14.608	16.4622	21.9751	9.38823	11.4771	16.2325	9.62637	13.455	17.415	169.825	0.988763
ALG13	ENSG00000101901.12	chrX	25.6343	16.5136	17.2968	23.9322	15.2428	21.4699	16.8988	21.6426	13.2812	28.8791	23.9004	27.9885	252.68	0.988766
FBXO28	ENSG00000143756.12	chr1	41.8243	33.3998	34.2762	29.0605	24.9982	25.7639	28.6341	41.9735	25.0867	52.1428	28.3264	29.2324	394.719	0.988767
HBEGF	ENSG00000113070.8	chr5	11.468	12.0438	8.56905	12.2769	10.9748	12.3768	7.97999	15.4121	19.1839	14.4396	13.1009	16.4821	154.308	0.988767
VPS37C	ENSG00000167987.11	chr11	30.3564	23.0943	19.5184	22.2227	39.0216	21.4699	25.3482	28.2009	17.7082	37.7033	29.5657	26.4336	320.643	0.98877
NCOA2	ENSG00000140396.13	chr8	22.9359	23.4668	22.5334	31.8578	26.2176	28.0372	27.6953	31.4801	13.2812	29.6813	33.1065	39.1839	329.477	0.988771
OTUD6B	ENSG00000155100.11	chr8	8.76962	6.82895	7.29956	11.1891	5.48741	7.07245	7.51058	10.1654	8.85412	12.033	10.6224	6.21966	102.052	0.988771
COMTD1	ENSG00000165644.11	chr10	41.1497	70.6486	82.8341	42.8914	92.0665	54.8115	64.3093	72.7977	72.3086	52.1428	57.3609	53.1781	756.499	0.988774
STMN2	ENSG00000104435.14	chr8	3612.41	3636.73	3350.02	3962.49	3757.65	5350.56	3526.22	2696.47	1854.94	2640.03	3299.31	3612.38	41299.2	0.988778
HMBOX1	ENSG00000147421.18	chr8	24.9597	24.7084	17.6141	31.3916	37.1924	27.0268	25.8176	30.8243	14.7569	34.4945	29.2116	23.6347	321.633	0.98878
KIF21A	ENSG00000139116.19	chr12	503.916	519.373	530.17	456.265	482.892	528.16	627.603	394.485	212.499	393.879	392.32	368.515	5410.08	0.988784
LRP11	ENSG00000120256.11	chr6	8.76962	10.5538	7.9343	7.14857	8.53597	12.882	11.2659	7.54211	5.90274	5.61538	9.20607	10.2624	105.619	0.988786
OLFML2B	ENSG00000162745.11	chr1	15.5155	17.2586	17.7728	21.6011	10.9748	20.4596	15.4906	20.3309	30.9894	20.8571	21.5989	20.2139	233.063	0.988787
LCP2	ENSG00000043462.13	chr5	33.0547	40.3529	32.0546	41.6482	45.1187	36.6252	26.287	23.6101	28.038	41.7143	51.5186	25.8116	425.834	0.988789
DNPH1	ENSG00000112667.13	chr6	70.1569	68.7862	72.3608	77.2357	50.6061	76.2814	61.0235	74.1094	122.482	89.0439	107.994	95.7828	965.863	0.988792
HES1	ENSG00000114315.4	chr3	12.8171	10.4297	11.2667	13.8309	8.53597	11.619	6.10235	12.7888	10.3298	10.4286	16.4647	14.9272	139.541	0.988798
SNN	ENSG00000184602.6	chr16	180.114	173.331	121.553	174.674	199.985	141.449	102.332	113.46	104.774	120.33	103.922	123.149	1659.07	0.988801
SRD5A1	ENSG00000145545.12	chr5	73.5299	78.7192	99.3375	56.8778	78.6528	60.8736	91.0658	69.8465	42.7949	54.5494	48.5089	69.9712	824.727	0.988806
NDUFA4L2	ENSG00000185633.10	chr12	26.9834	32.2823	34.5936	27.0403	28.6565	27.2794	31.92	34.1034	59.0274	36.9011	40.8962	29.8544	409.538	0.988808
LMTK2	ENSG00000164715.6	chr7	10.7934	13.4096	16.662	8.54721	9.75539	16.9234	13.6129	10.4934	17.7082	11.2308	9.56015	11.5064	150.203	0.988809
TMEM121	ENSG00000184986.11	chr14	12.8171	15.0237	17.2968	18.8039	17.6816	15.6604	15.4906	15.74	29.5137	24.8681	19.6514	22.3908	224.938	0.988811
ATP8B4	ENSG00000104043.15	chr15	6.74586	4.96651	5.39532	4.97292	4.87769	6.31468	6.57176	10.4934	7.37843	7.21978	8.67495	8.08556	81.6968	0.988812
PHACTR1	ENSG00000112137.18	chr6	55.9906	48.1751	42.5279	35.5875	40.8507	51.5278	53.0435	69.5185	42.7949	56.1538	37.8865	26.4336	560.49	0.988814
ISL1	ENSG00000016082.15	chr5	22.9359	24.9567	31.2611	34.0334	20.1205	34.3519	36.1447	31.808	14.7569	24.8681	24.2545	32.3422	331.834	0.988824
COA6	ENSG00000168275.16	chr1	126.148	119.817	113.937	88.7356	133.527	83.859	136.129	80.3398	64.9302	82.6263	75.0649	92.9839	1198.1	0.988825
HEY2	ENSG00000135547.9	chr6	27.658	27.44	26.9766	29.8375	28.6565	21.4699	25.3482	41.6455	51.649	31.2857	29.9197	32.0312	373.918	0.988832
KCNE3	ENSG00000175538.11	chr11	7.42044	6.3323	5.07795	4.97292	5.48741	4.54657	3.28588	4.91876	5.90274	8.02197	5.3112	7.77457	69.0527	0.988833
DOCK1	ENSG00000150760.13	chr10	14.8409	13.0371	11.5841	15.5404	11.5845	16.1656	15.96	19.3471	20.6596	20.8571	25.8478	17.1041	202.528	0.988838
FOXD3	ENSG00000187140.6	chr1	41.8243	41.7187	33.0067	40.7158	50.6061	46.2235	28.1647	47.5481	75.26	50.5384	50.8104	50.0683	556.485	0.988841
TMEM254	ENSG00000133678.14	chr10	14.1663	15.1479	10.7906	15.385	12.8039	13.6397	7.51058	20.9867	10.3298	12.8352	14.1632	15.8601	163.619	0.988851
HABP4	ENSG00000130956.14	chr9	169.996	199.281	182.489	175.917	170.719	206.869	228.603	133.462	92.9682	126.747	125.875	140.875	1953.8	0.988859
BTG2	ENSG00000159388.6	chr1	37.7768	39.7321	37.2912	44.7563	37.8021	50.2649	32.8588	56.4018	73.7843	52.1428	59.3083	56.5989	578.718	0.988861
GADD45B	ENSG00000099860.9	chr19	85.6724	100.324	94.7356	106.918	70.1169	115.685	80.2693	96.4078	156.423	81.8241	136.675	133.723	1258.77	0.988862
RGMA	ENSG00000182175.14	chr15	11.468	12.6646	19.9944	13.0539	10.3651	12.1242	21.1235	17.3796	20.6596	16.0439	18.5892	13.9942	187.46	0.988867
FABP6	ENSG00000170231.16	chr5	34.4039	38.7388	30.6264	23.1552	29.2662	21.4699	25.8176	17.3796	22.1353	19.2527	21.2448	29.2324	312.723	0.988869
TRMO	ENSG00000136932.14	chr9	8.09503	9.31221	8.25167	11.3445	10.3651	10.1035	13.6129	10.8213	5.90274	5.61538	9.56015	11.1954	114.18	0.988869
CDC42BPB	ENSG00000198752.11	chr14	20.9122	22.9701	24.755	32.4794	20.1205	32.0786	25.8176	23.938	44.2706	22.4615	34.3457	29.8544	334.004	0.988872
GTF2IRD2B	ENSG00000174428.18	chr7	9.4442	8.93972	5.7127	10.8783	7.31654	6.81986	7.51058	12.7888	10.3298	8.82417	11.8617	6.84163	107.268	0.988874
SELPLG	ENSG00000110876.10	chr12	29.0072	36.5038	29.6743	30.1483	39.6313	35.6148	29.5729	43.2851	63.4545	40.1099	33.9917	31.7203	442.714	0.988876
SH3BP2	ENSG00000087266.17	chr4	55.316	55.3766	48.2406	56.7224	56.7032	52.5382	40.8388	60.3369	104.774	65.7802	65.3277	66.2394	728.194	0.988878
FAM102B	ENSG00000162636.16	chr1	78.252	58.8531	69.6632	76.7695	94.5053	59.1054	72.2893	115.755	69.3572	121.934	76.6583	69.0382	962.181	0.988893
TAPBP	ENSG00000231925.12	chr6	167.972	159.549	147.737	184.464	185.352	191.714	159.13	250.201	324.651	239.055	233.339	247.853	2491.02	0.988893
ACSBG1	ENSG00000103740.10	chr15	51.2685	57.984	49.51	41.6482	51.8255	35.6148	38.9611	45.5806	73.7843	34.4945	40.011	33.2752	553.958	0.988899
NAV2	ENSG00000166833.22	chr11	16.8646	17.8794	12.6949	17.0944	14.6331	14.6501	12.2047	19.0192	26.5623	13.6374	16.1106	23.6347	204.985	0.9889
ADGRL2	ENSG00000117114.20	chr1	14.8409	17.0103	14.7578	11.8107	22.5593	12.3768	20.1847	15.4121	13.2812	8.82417	16.1106	13.0613	180.23	0.988903
MEGF8	ENSG00000105429.13	chr19	33.0547	34.5172	40.1476	36.5199	35.973	38.3933	34.7364	35.743	72.3086	46.5274	41.0732	49.4463	498.441	0.988905
AP5M1	ENSG00000053770.12	chr14	49.2448	50.7826	62.3636	38.6955	46.3381	40.414	59.6152	34.7593	26.5623	42.5165	34.1687	35.4521	520.913	0.988907
NBEAL2	ENSG00000160796.18	chr3	29.0072	24.5842	24.279	33.878	29.8759	30.5631	30.9811	33.4476	57.5517	37.7033	35.762	38.2509	405.884	0.988908
ARAF	ENSG00000078061.14	chrX	22.2613	25.3292	25.7071	25.4862	28.0467	30.0579	20.6541	34.7593	48.6976	32.0879	36.8243	32.0312	361.943	0.988913
CXCL14	ENSG00000145824.13	chr5	10.1188	18.0036	22.216	20.0471	20.1205	18.6915	14.0823	24.2659	25.0867	15.2418	25.1397	18.659	231.673	0.988916
FAM184A	ENSG00000111879.20	chr6	14.8409	16.017	15.3925	18.8039	13.4137	9.59832	11.2659	12.4609	7.37843	11.2308	13.9861	10.5734	154.962	0.988917
LRCH1	ENSG00000136141.15	chr13	12.1425	12.9129	9.0451	10.2566	12.8039	10.8613	6.57176	18.3634	14.7569	12.8352	11.8617	13.9942	146.405	0.988922
LY96	ENSG00000154589.7	chr8	10.1188	10.9263	13.3296	13.2093	7.31654	13.1345	12.6741	16.068	14.7569	8.02197	17.1729	14.3052	151.034	0.988926
DROSHA	ENSG00000113360.17	chr5	17.5392	20.9835	17.7728	20.0471	19.5108	32.3312	19.7153	16.068	11.8055	19.2527	24.9626	23.0127	243.001	0.988931
PFKFB2	ENSG00000123836.15	chr1	27.658	32.1582	29.0395	27.0403	31.0953	20.9648	30.0423	35.0872	48.6976	48.934	29.7427	33.2752	393.735	0.988932
FMNL1	ENSG00000184922.14	chr17	48.5702	39.9804	31.5785	41.959	34.1439	36.12	32.8588	67.2231	59.0274	36.9011	46.9156	48.5133	523.791	0.988935
GABPB2	ENSG00000143458.12	chr1	8.09503	8.69139	7.77562	8.54721	10.3651	10.3561	3.75529	8.85378	7.37843	7.21978	8.49791	5.59769	95.1333	0.988937
MTSS1	ENSG00000170873.19	chr8	45.1973	49.4168	37.2912	29.8375	26.2176	33.8467	32.3894	20.6588	29.5137	32.8901	29.5657	25.1896	392.014	0.988938
KIAA1671	ENSG00000197077.14	chr22	12.8171	17.3828	11.5841	20.5133	20.7302	25.2587	13.1435	18.0355	11.8055	16.0439	18.9433	18.97	205.228	0.988938
DHRS12	ENSG00000102796.12	chr13	8.09503	10.678	11.108	14.2971	11.5845	13.3871	15.0212	17.0517	10.3298	16.8461	18.9433	16.1711	163.513	0.988942
NR2F2	ENSG00000185551.15	chr15	78.252	81.9474	72.8369	90.9112	67.678	84.6168	76.514	94.4403	151.996	99.4725	124.105	97.9596	1120.73	0.988943
PNMA6A	ENSG00000235961.6	chrX	17.5392	16.762	21.74	22.9998	23.1691	29.8053	26.7564	19.0192	25.0867	29.6813	38.9488	24.8786	296.386	0.988945
CALY	ENSG00000130643.9	chr10	186.186	201.392	234.855	235.903	265.834	255.871	311.22	201.997	187.412	401.099	313.538	226.085	3021.39	0.988945
MAGI1	ENSG00000151276.23	chr3	18.2138	17.1345	17.4555	13.6755	13.4137	20.7122	21.1235	23.6101	20.6596	25.6703	18.2351	10.2624	220.166	0.988945
B3GNT4	ENSG00000176383.9	chr12	10.7934	11.0505	9.83853	10.4121	16.4622	14.1449	8.4494	15.0842	8.85412	8.82417	8.32087	9.32949	131.564	0.988946
SELENBP1	ENSG00000143416.21	chr1	20.2376	20.4869	20.7879	24.0876	20.1205	22.9855	17.8376	26.2334	35.4165	20.8571	35.9391	31.0983	296.088	0.988949
DTX4	ENSG00000110042.8	chr11	29.6818	30.6682	33.1654	36.8307	34.7536	29.0475	22.0623	40.3339	57.5517	31.2857	31.159	41.0498	417.59	0.98895
NKAIN2	ENSG00000188580.15	chr6	11.468	21.9768	25.5485	22.2227	29.8759	26.0165	26.287	34.1034	28.038	20.0549	29.3886	29.5434	304.524	0.98895
PANK1	ENSG00000152782.17	chr10	8.76962	17.0103	14.5991	13.6755	10.3651	10.6087	13.1435	13.4446	7.37843	10.4286	11.6846	16.7931	147.901	0.988952
CDS2	ENSG00000101290.14	chr20	253.644	222.375	216.924	317.801	250.592	275.825	239.869	459.741	287.759	404.307	338.5	350.167	3617.5	0.988956
LZTS1	ENSG00000061337.15	chr8	24.2851	23.3426	20.7879	21.9119	27.437	19.7018	14.5517	24.5938	39.8435	20.8571	27.2641	24.5677	289.144	0.988956
GK	ENSG00000198814.13	chrX	13.4917	11.6713	9.0451	14.608	7.92625	15.4078	14.0823	16.3959	8.85412	9.62637	10.2683	9.95146	141.329	0.988959
MRPL45	ENSG00000278845.5	chr17	38.4514	22.5976	27.1353	19.8917	24.3885	22.2277	24.8788	27.5451	13.2812	22.4615	20.7137	27.3665	290.939	0.988965
GPR34	ENSG00000171659.15	chrX	20.2376	22.5976	22.0574	23.3106	14.6331	22.9855	19.7153	24.9217	39.8435	24.8681	26.3789	28.9214	290.471	0.988967
IGFBP3	ENSG00000146674.16	chr7	12.1425	11.5471	10.7906	11.6553	9.75539	11.1138	8.91881	8.85378	13.2812	10.4286	18.9433	16.7931	144.224	0.988969
PLAC9	ENSG00000189129.14	chr10	210.471	225.976	239.775	239.477	212.789	214.699	219.684	258.071	457.463	263.923	296.011	283.616	3121.96	0.988971
TMEM178B	ENSG00000261115.6	chr7	27.658	29.1782	28.4048	28.9051	32.3147	21.7225	30.5117	20.6588	13.2812	34.4945	22.8381	20.2139	310.182	0.988977
SLC35D2	ENSG00000130958.13	chr9	14.1663	14.0304	12.3775	16.162	15.8525	14.3975	15.96	26.5613	19.1839	24.8681	16.8188	15.2382	205.616	0.988979
TMEM176B	ENSG00000106565.18	chr7	719.109	583.813	292.617	753.242	684.706	579.941	377.407	531.555	596.177	512.604	637.166	656.485	6924.82	0.988986
CYTL1	ENSG00000170891.11	chr4	10.7934	11.5471	7.14087	9.01342	10.3651	8.84056	7.51058	14.4284	7.37843	14.4396	9.91423	12.4393	123.811	0.988992
GNG10	ENSG00000242616.4	chr9	5.39669	6.58063	5.07795	9.32423	6.09712	8.58797	7.97999	9.83753	5.90274	5.61538	9.73719	8.70752	88.8449	0.989001
JMJD8	ENSG00000161999.13	chr16	27.658	34.0206	29.833	34.8104	35.973	33.5941	32.8588	41.6455	61.9788	49.7362	48.5089	39.8058	470.423	0.989002
GAB2	ENSG00000033327.13	chr11	14.1663	11.6713	12.6949	15.2296	10.3651	13.3871	13.6129	20.9867	23.611	16.0439	18.0581	14.3052	184.132	0.989003
METTL7A	ENSG00000185432.12	chr12	48.5702	60.0948	53.1598	65.425	48.7769	71.7348	51.6352	71.814	106.249	73	84.8021	71.5261	806.788	0.989003
DUSP16	ENSG00000111266.9	chr12	8.76962	7.57393	6.03007	5.74994	4.87769	7.83021	3.75529	6.55835	5.90274	5.61538	9.20607	6.21966	78.089	0.989006
INPP5E	ENSG00000148384.14	chr9	33.0547	31.1649	29.3569	25.6416	21.9496	19.4492	31.92	21.3146	33.9408	13.6374	25.4937	27.0555	313.979	0.989007
ADAMTS8	ENSG00000134917.10	chr11	8.09503	9.31221	9.52116	15.385	9.14568	11.1138	7.97999	13.4446	8.85412	14.4396	9.56015	14.3052	131.157	0.989011
HOXA7	ENSG00000122592.8	chr7	46.5464	49.4168	69.5045	44.6009	65.2392	42.1821	54.4517	28.2009	38.3678	36.9011	43.0207	51.6232	570.055	0.989016
FUZ	ENSG00000010361.14	chr19	16.1901	18.0036	17.1381	16.939	17.0719	15.913	9.38823	16.3959	25.0867	26.4725	19.2973	18.348	216.244	0.989018
LRRFIP1	ENSG00000124831.19	chr2	54.6415	56.9907	72.3608	46.3103	49.9964	44.4554	77.4529	47.5481	32.4651	38.5055	46.7385	49.7573	617.222	0.989019
GNPDA1	ENSG00000113552.16	chr5	105.235	91.3838	83.6275	83.2964	95.115	63.1468	76.0446	52.7947	66.4059	52.1428	49.7482	78.9897	897.931	0.989019
MUTYH	ENSG00000132781.20	chr1	10.1188	11.5471	12.8536	14.608	14.0234	10.1035	10.7965	14.7563	22.1353	10.4286	14.3402	15.8601	161.571	0.98902
LAPTM5	ENSG00000162511.8	chr1	207.772	205.241	185.504	215.856	178.646	218.993	155.845	263.318	385.154	224.615	251.397	245.055	2737.4	0.989022
RAB33A	ENSG00000134594.5	chrX	77.5774	77.2292	66.4894	93.2423	76.214	118.211	68.0646	53.4506	54.6004	56.1538	94.1852	80.5446	915.962	0.989023
PHTF1	ENSG00000116793.16	chr1	60.7127	55.9974	53.3185	46.4657	52.4352	43.9502	52.1047	36.0709	22.1353	41.7143	35.585	49.1353	549.625	0.989025
LARP1B	ENSG00000138709.19	chr4	14.1663	16.3895	16.3447	15.8512	17.0719	14.1449	16.8988	18.0355	7.37843	9.62637	10.7994	14.9272	171.634	0.989028
TRMT10C	ENSG00000174173.7	chr3	31.0309	25.4534	29.9917	24.7092	32.9244	21.7225	30.5117	24.9217	17.7082	13.6374	19.2973	23.9457	295.854	0.98903
TPCN2	ENSG00000162341.18	chr11	15.5155	15.3962	16.3447	16.7836	12.8039	15.913	16.8988	31.1522	17.7082	18.4505	22.307	17.726	217	0.98903
LDLRAD4	ENSG00000168675.19	chr18	42.4989	42.712	33.6414	29.0605	37.1924	20.7122	27.6953	25.9055	26.5623	24.0659	22.13	27.3665	359.543	0.989035
MOSPD3	ENSG00000106330.12	chr7	23.6105	17.7553	15.0752	17.4052	23.7788	18.1863	16.8988	22.6263	33.9408	28.0769	25.8478	24.5677	267.77	0.989035
NOL3	ENSG00000140939.14	chr16	84.9978	94.2395	75.0585	116.864	129.869	90.9315	63.8399	113.787	107.725	146.802	134.904	89.2521	1248.27	0.989038
FKTN	ENSG00000106692.15	chr9	6.74586	6.3323	7.77562	5.74994	3.65827	9.85091	6.57176	8.85378	7.37843	7.21978	8.32087	9.64047	88.098	0.989047
ZNF592	ENSG00000166716.10	chr15	17.5392	18.9969	19.9944	20.8241	14.6331	19.7018	15.4906	24.5938	32.4651	29.6813	24.6085	21.4578	259.987	0.989049
XPO5	ENSG00000124571.18	chr6	35.0785	24.9567	22.216	27.9727	18.9011	27.532	29.1035	30.1684	13.2812	22.4615	26.556	19.2809	297.509	0.989055
AQR	ENSG00000021776.11	chr15	24.2851	19.2452	21.74	20.3579	9.14568	16.4182	14.5517	21.6426	13.2812	18.4505	21.2448	17.726	218.089	0.989057
NOL6	ENSG00000165271.17	chr9	20.9122	20.7352	23.9616	20.0471	19.5108	22.9855	27.2259	20.3309	41.3192	20.8571	18.7662	23.9457	280.597	0.989064
UGDH	ENSG00000109814.12	chr4	12.1425	13.7821	15.8686	13.3647	17.6816	12.6294	10.7965	20.3309	25.0867	16.8461	16.9958	18.348	193.873	0.989066
FAT1	ENSG00000083857.14	chr4	33.7293	35.883	29.833	38.2293	33.5342	34.6045	30.5117	41.6455	67.8815	37.7033	42.4896	34.8301	460.875	0.989069
ELAVL2	ENSG00000107105.15	chr9	109.283	90.6388	99.6548	113.911	125.601	82.3435	105.618	123.297	56.0761	90.6483	75.596	62.1966	1134.86	0.98907
SAFB2	ENSG00000130254.12	chr19	20.2376	22.2251	23.6442	25.797	26.8273	28.795	17.8376	28.8568	41.3192	24.0659	32.0442	36.696	328.346	0.98907
TRIM62	ENSG00000116525.14	chr1	18.2138	18.6244	15.2339	22.9998	20.7302	17.4285	13.6129	14.7563	32.4651	18.4505	18.9433	18.659	230.118	0.989071
ZNF800	ENSG00000048405.10	chr7	6.07127	7.82225	9.0451	11.6553	9.14568	6.81986	7.51058	9.83753	10.3298	13.6374	6.72751	10.2624	108.865	0.989075
MED31	ENSG00000108590.11	chr17	68.1332	65.9304	58.7138	69.9317	53.6546	82.0909	66.6564	54.4343	25.0867	55.3516	59.1313	65.3064	724.421	0.989077
SLC8B1	ENSG00000089060.12	chr12	23.6105	25.0809	25.7071	23.7768	26.2176	21.9751	31.92	31.808	48.6976	37.7033	33.9917	31.7203	362.209	0.989078
LMNA	ENSG00000160789.24	chr1	122.1	127.763	113.461	123.08	115.236	119.979	115.006	155.105	242.012	141.187	168.011	151.138	1694.08	0.98908
ITGA1	ENSG00000213949.10	chr5	18.8884	12.4163	9.20379	16.0066	12.1942	13.8923	8.91881	12.4609	14.7569	20.0549	16.6417	14.6162	170.051	0.989082
ATOH8	ENSG00000168874.13	chr2	12.8171	11.7955	9.67985	12.4323	9.14568	11.3664	6.57176	15.4121	16.2325	12.033	14.5173	15.8601	147.864	0.989084
NOL8	ENSG00000198000.12	chr9	7.42044	10.5538	11.108	9.79044	9.75539	9.34573	10.7965	7.54211	17.7082	9.62637	12.7469	11.8174	128.211	0.989094
RIC8B	ENSG00000111785.21	chr12	13.4917	9.80886	9.83853	13.3647	18.2914	16.1656	9.38823	15.74	8.85412	16.0439	15.0484	11.8174	157.853	0.989099
QTRT2	ENSG00000151576.10	chr3	4.04752	5.46316	5.39532	8.54721	7.92625	5.80951	4.2247	7.21419	8.85412	6.41758	7.08159	6.53064	77.5118	0.9891
UHMK1	ENSG00000152332.16	chr1	277.929	217.533	213.274	223.004	185.352	177.316	210.766	145.923	110.676	160.439	137.737	204.938	2264.89	0.989102
WDPCP	ENSG00000143951.16	chr2	10.1188	8.07058	10.7906	7.61479	10.3651	5.80951	10.327	9.50961	7.37843	4.81318	7.08159	6.84163	98.7209	0.989104
C3orf18	ENSG00000088543.15	chr3	53.2923	67.5445	65.22	36.5199	53.0449	33.5941	40.3694	36.0709	54.6004	40.1099	40.5421	40.4278	561.336	0.989105
NOTCH2	ENSG00000134250.20	chr1	34.4039	34.1448	32.2133	45.2225	31.705	40.1614	25.8176	45.2526	59.0274	32.8901	50.2793	49.4463	480.564	0.989106
TMEM98	ENSG00000006042.12	chr17	11.468	16.762	22.5334	15.2296	12.1942	15.6604	23.0012	17.0517	16.2325	16.0439	25.8478	18.97	210.995	0.989106
TET2	ENSG00000168769.14	chr4	8.09503	7.69809	6.8235	10.2566	6.70683	8.58797	6.57176	6.55835	10.3298	5.61538	10.9765	11.8174	100.037	0.989107
PIAS1	ENSG00000033800.14	chr15	27.658	36.1314	25.8658	34.9659	26.8273	28.795	16.4294	32.4638	33.9408	32.8901	47.2696	37.9399	381.177	0.989116
UBR4	ENSG00000127481.15	chr1	9.4442	9.56053	8.88642	7.61479	6.09712	6.31468	10.327	6.55835	4.42706	6.41758	7.08159	5.90868	88.638	0.989118
PDE4B	ENSG00000184588.18	chr1	30.3564	22.101	21.2639	25.1754	28.0467	32.5838	31.4506	46.5643	29.5137	28.0769	27.9723	18.659	341.764	0.989122
ITIH3	ENSG00000162267.12	chr3	2.02376	2.97991	1.42817	1.70944	2.43885	2.27329	2.81647	2.95126	2.95137	3.20879	2.30152	1.8659	28.9487	0.989125
ASCC2	ENSG00000100325.15	chr22	28.3326	26.5708	31.2611	32.4794	32.3147	29.3001	23.94	32.7918	57.5517	32.0879	40.011	34.8301	401.471	0.989126
DEPTOR	ENSG00000155792.10	chr8	10.7934	11.5471	9.0451	9.32423	14.6331	10.6087	8.91881	8.85378	10.3298	6.41758	7.43567	6.21966	114.127	0.989128
FRMD4A	ENSG00000151474.23	chr10	68.1332	50.4101	46.8124	70.2425	40.8507	46.9813	34.7364	72.4698	54.6004	55.3516	54.8824	79.3007	674.771	0.98913
TEX10	ENSG00000136891.14	chr9	8.76962	6.70479	8.25167	10.1012	6.70683	9.85091	5.16352	7.54211	7.37843	12.8352	10.6224	9.32949	103.256	0.989133
NECAP2	ENSG00000157191.20	chr1	29.0072	29.9232	27.4527	41.6482	26.8273	30.8157	27.6953	49.1876	47.2219	47.3296	42.8436	42.6047	442.557	0.989133
LAMB1	ENSG00000091136.15	chr7	88.3707	83.0649	80.2951	102.256	98.1636	93.2047	48.8188	124.609	128.385	97.8681	107.286	131.546	1183.87	0.989136
C2orf69	ENSG00000178074.6	chr2	12.8171	15.7687	18.8836	16.4728	18.2914	19.9544	27.6953	12.133	14.7569	24.0659	19.6514	21.1468	221.637	0.989137
ACTN4	ENSG00000130402.13	chr19	97.8149	82.3199	79.6604	92.7761	93.8956	102.55	82.147	156.089	157.898	125.945	120.564	113.82	1305.48	0.989138
DDX10	ENSG00000178105.11	chr11	10.1188	9.06388	9.67985	13.3647	16.4622	12.882	10.327	15.74	10.3298	16.0439	12.7469	7.77457	144.534	0.989139
OSBPL9	ENSG00000117859.19	chr1	78.252	107.277	101.083	98.3706	112.187	89.6685	80.2693	61.9764	48.6976	63.3736	74.0027	71.2151	986.372	0.98914
NID1	ENSG00000116962.15	chr1	49.2448	44.2019	49.3514	56.7224	35.973	62.8943	32.3894	50.8272	44.2706	60.1648	77.3664	63.7515	627.158	0.989146
LATS2	ENSG00000150457.9	chr13	8.09503	9.31221	11.5841	9.47963	7.92625	6.0621	7.04117	9.50961	14.7569	12.033	10.4454	9.32949	115.575	0.989146
ALDH3B1	ENSG00000006534.16	chr11	24.2851	25.3292	22.216	28.1281	25.6079	30.3105	20.6541	32.1359	41.3192	16.0439	33.6376	26.4336	326.101	0.989147
IL10RB	ENSG00000243646.10	chr21	21.5867	17.2586	17.4555	18.1822	22.5593	17.9337	15.0212	23.2822	32.4651	14.4396	21.4218	26.4336	248.039	0.989148
THBS3	ENSG00000169231.13	chr1	22.2613	18.6244	16.8207	22.9998	23.7788	21.7225	16.4294	23.2822	32.4651	15.2418	27.4412	31.0983	272.165	0.989148
SIMC1	ENSG00000170085.18	chr5	5.39669	7.3256	6.98219	8.85802	6.09712	10.8613	10.327	8.52586	5.90274	10.4286	10.7994	9.32949	100.834	0.989152
RAB12	ENSG00000206418.5	chr18	9.4442	8.81556	6.98219	7.61479	6.70683	9.59832	6.57176	11.4771	10.3298	14.4396	9.20607	11.1954	112.382	0.989153
UAP1	ENSG00000117143.13	chr1	26.3088	27.8125	31.4198	22.689	21.3399	23.7432	46.0023	38.0384	26.5623	27.2747	24.0774	23.6347	338.903	0.989154
APOL3	ENSG00000128284.19	chr22	11.468	13.6579	16.186	15.385	9.75539	14.9027	12.6741	20.6588	14.7569	18.4505	22.307	19.9029	190.105	0.989157
BCAR3	ENSG00000137936.18	chr1	12.8171	17.7553	23.8029	18.493	19.5108	19.1966	31.92	19.0192	28.038	21.6593	20.7137	16.4821	249.408	0.989157
TCEAL9	ENSG00000185222.10	chrX	54.6415	38.9871	29.833	63.5601	62.1906	67.1882	43.6552	61.6485	59.0274	70.5934	67.6292	71.5261	690.48	0.989158
NMI	ENSG00000123609.11	chr2	9.4442	9.56053	9.0451	9.47963	10.9748	10.3561	7.04117	13.1167	17.7082	8.82417	10.6224	10.2624	126.435	0.989162
ETS2	ENSG00000157557.13	chr21	39.126	35.6347	30.9438	37.6077	30.4856	39.6562	26.7564	56.4018	60.5031	44.1209	44.437	42.6047	488.278	0.989178
PPIP5K2	ENSG00000145725.20	chr5	48.5702	67.4204	65.5373	42.4252	57.9226	44.4554	53.9823	48.8597	25.0867	42.5165	40.011	49.1353	585.923	0.989179
TNXB	ENSG00000168477.19	chr6	26.3088	25.3292	31.8959	38.8509	32.3147	36.3726	23.4706	36.7268	44.2706	44.1209	50.1023	46.0255	435.789	0.98918
MBD6	ENSG00000166987.15	chr12	22.2613	18.5003	16.9794	21.9119	17.0719	21.2173	15.96	17.3796	33.9408	24.0659	26.9101	27.9885	264.187	0.989182
ZNF574	ENSG00000105732.13	chr19	7.42044	9.80886	10.632	11.1891	12.1942	8.33538	7.04117	11.1492	16.2325	10.4286	13.278	13.3723	131.082	0.989184
EMCN	ENSG00000164035.10	chr4	7.42044	6.82895	8.25167	6.83777	4.87769	6.81986	8.91881	6.55835	11.8055	5.61538	9.73719	7.46359	91.1352	0.989185
MAGEH1	ENSG00000187601.5	chrX	45.8718	40.8495	36.4978	54.8575	33.5342	55.5692	35.2058	49.1876	48.6976	61.7692	66.9211	68.4163	597.378	0.989185
MCOLN1	ENSG00000090674.16	chr19	6.74586	9.80886	8.56905	10.7229	10.3651	12.1242	7.51058	13.7725	14.7569	12.8352	11.6846	8.08556	126.981	0.989187
B3GALT4	ENSG00000235863.4	chr6	32.3801	37.7455	42.0518	32.1686	38.4118	30.3105	34.267	34.4314	63.4545	31.2857	33.8146	26.7445	437.066	0.989194
FKBP3	ENSG00000100442.11	chr14	212.495	276.759	303.09	209.795	247.543	226.571	302.77	160.352	138.714	202.154	171.729	194.986	2646.96	0.989203
CDC42EP3	ENSG00000163171.8	chr2	16.8646	11.423	8.56905	11.4999	13.4137	14.6501	8.91881	10.8213	13.2812	9.62637	15.2254	18.037	152.33	0.989204
GBA2	ENSG00000070610.14	chr9	94.442	116.961	133.296	87.0261	121.942	96.9936	148.803	79.684	69.3572	83.4285	83.9169	81.7885	1197.64	0.989206
MRPL46	ENSG00000259494.2	chr15	51.2685	68.4137	76.4867	47.2427	71.3363	46.9813	83.5552	44.2689	50.1733	47.3296	41.6044	60.0197	688.68	0.989208
SLC27A5	ENSG00000083807.10	chr19	19.563	21.4802	23.6442	23.6214	27.437	27.0268	24.8788	26.5613	41.3192	32.0879	39.6569	35.1411	342.418	0.989211
CPE	ENSG00000109472.14	chr4	342.69	402.411	361.645	287.497	550.57	302.6	392.428	254.136	264.148	316.066	269.809	435.687	4179.69	0.989212
B4GALNT4	ENSG00000182272.12	chr11	89.7199	95.7295	92.3553	105.208	99.383	96.2358	75.1058	130.511	177.082	83.4285	115.607	113.198	1273.56	0.989214
SFRP4	ENSG00000106483.12	chr7	18.8884	14.8995	15.8686	23.1552	14.0234	16.6708	21.1235	15.74	20.6596	24.8681	25.8478	29.2324	240.977	0.989216
HIGD1B	ENSG00000131097.7	chr17	5.39669	6.95311	6.34744	7.61479	7.31654	5.55692	4.69411	7.21419	7.37843	10.4286	10.4454	8.08556	87.4317	0.989216
SGPP1	ENSG00000126821.8	chr14	35.7531	26.0742	17.7728	42.5806	36.5827	44.708	36.6141	48.8597	36.8921	40.9121	45.6763	40.7388	453.164	0.989224
TLNRD1	ENSG00000140406.4	chr15	28.3326	23.7151	20.9466	21.4457	22.5593	19.7018	19.2459	40.9897	28.038	18.4505	21.9529	23.6347	289.013	0.989228
CCNYL1	ENSG00000163249.13	chr2	5.39669	7.82225	7.77562	10.8783	8.53597	9.34573	8.91881	13.1167	8.85412	12.033	10.9765	6.84163	110.495	0.98923
CWC25	ENSG00000273559.5	chr17	10.1188	9.93302	12.2188	11.9661	21.3399	12.6294	11.7353	18.3634	13.2812	12.033	12.5698	11.5064	157.695	0.989234
LRFN1	ENSG00000128011.5	chr19	17.5392	15.5203	18.4076	13.8309	12.1942	14.3975	17.8376	12.7888	7.37843	14.4396	15.5795	9.64047	169.554	0.989238
GPR137B	ENSG00000077585.14	chr1	55.9906	61.8331	50.1448	56.8778	62.8003	51.7804	46.4717	63.2881	109.201	56.956	62.318	68.7272	746.389	0.989245
ARHGEF10	ENSG00000104728.16	chr8	14.1663	15.7687	16.662	18.6485	18.2914	21.4699	15.0212	20.6588	32.4651	24.0659	21.7759	22.3908	241.384	0.989245
ATF7IP	ENSG00000171681.13	chr12	20.9122	20.1144	16.9794	16.939	18.9011	17.4285	11.2659	26.5613	19.1839	30.4835	18.9433	20.2139	237.926	0.989249
RPS6KA2	ENSG00000071242.12	chr6	43.1735	51.6517	74.5824	57.6548	45.7284	66.9357	46.4717	70.8302	64.9302	92.2527	78.6057	53.1781	745.995	0.98925
ZNF25	ENSG00000175395.16	chr10	44.5227	32.4065	32.2133	51.2832	27.437	46.9813	30.9811	40.3339	20.6596	43.3187	39.6569	38.5619	448.356	0.98925
PPP1R21	ENSG00000162869.16	chr2	22.2613	19.1211	21.74	26.8849	31.0953	27.532	21.1235	34.4314	13.2812	20.8571	24.6085	20.5249	283.461	0.989255
FER	ENSG00000151422.13	chr5	14.8409	10.0572	9.36248	13.8309	15.2428	15.6604	17.8376	14.7563	7.37843	15.2418	16.9958	14.9272	166.132	0.989261
SEC22A	ENSG00000121542.12	chr3	15.5155	14.527	13.9644	15.2296	9.75539	13.3871	18.307	15.4121	11.8055	6.41758	15.5795	13.0613	162.962	0.989262
CD81	ENSG00000110651.12	chr11	1725.59	1526.33	1260.13	2016.52	1332.22	1726.94	1177.75	1608.76	2479.15	2119.41	2286.65	2207.98	21467.4	0.989264
NBEA	ENSG00000172915.19	chr13	6.74586	7.82225	7.61693	8.85802	4.26798	5.55692	8.91881	8.19794	4.42706	8.82417	8.32087	6.53064	86.0875	0.989267
ASXL1	ENSG00000171456.20	chr20	23.6105	25.4534	26.8179	31.547	23.1691	29.5527	26.7564	34.7593	51.649	32.0879	38.5947	31.7203	375.718	0.989267
PDHA1	ENSG00000131828.14	chrX	82.9741	117.21	113.461	75.3708	103.041	82.0909	114.536	71.4861	66.4059	65.7802	71.3471	61.2636	1024.97	0.989268
AGO4	ENSG00000134698.11	chr1	10.1188	9.93302	9.67985	12.2769	8.53597	8.0828	7.51058	11.805	14.7569	6.41758	13.278	11.5064	123.902	0.989269
ALDH1B1	ENSG00000137124.8	chr9	10.7934	15.0237	20.6292	14.7634	19.5108	11.8716	19.2459	11.805	14.7569	14.4396	15.5795	9.32949	177.748	0.98927
ENO2	ENSG00000111674.9	chr12	1177.83	1301.23	1514.34	1065.14	1382.22	1070.72	1553.75	955.88	779.162	777.329	833.15	1020.96	13431.7	0.98927
POLR1A	ENSG00000068654.17	chr2	17.5392	16.1412	16.8207	13.9863	14.0234	15.4078	9.85764	11.1492	17.7082	22.4615	16.4647	9.95146	181.511	0.989271
KANK2	ENSG00000197256.11	chr19	20.2376	22.8459	21.2639	26.7294	29.8759	27.0268	20.6541	26.8892	44.2706	32.0879	35.0539	30.4763	337.412	0.989272
AZGP1	ENSG00000160862.13	chr7	24.9597	42.5878	38.5607	41.3374	37.1924	50.2649	38.4917	48.5318	66.4059	43.3187	59.6624	46.9584	538.272	0.989272
IFITM3	ENSG00000142089.17	chr11	1247.98	1306.32	1214.27	1384.8	1156.01	1310.42	1091.85	1514.65	2449.64	1516.15	1808.99	1634.53	17635.6	0.989276
NDUFS3	ENSG00000213619.11	chr11	143.687	210.332	245.963	143.904	200.595	127.557	215.46	137.725	153.471	137.978	134.196	131.857	1982.73	0.989276
PPIC	ENSG00000168938.6	chr5	11.468	13.9062	7.9343	9.63503	14.6331	9.59832	13.6129	14.4284	13.2812	16.0439	8.85199	8.39654	141.79	0.989282
GLIS2	ENSG00000126603.9	chr16	10.7934	10.1813	10.1559	14.2971	7.92625	12.1242	10.7965	12.7888	16.2325	18.4505	16.2877	13.9942	154.028	0.989283
SMPD4	ENSG00000136699.20	chr2	6.74586	8.81556	7.77562	6.99317	9.75539	8.58797	5.16352	9.83753	13.2812	8.02197	10.9765	9.32949	105.284	0.989285
STYX	ENSG00000198252.12	chr14	6.07127	8.44307	5.87138	9.32423	10.3651	8.33538	9.38823	7.54211	8.85412	4.81318	11.5076	9.64047	100.156	0.989286
BRAT1	ENSG00000106009.16	chr7	27.658	33.0273	25.2311	37.7631	33.5342	32.3312	34.7364	32.1359	60.5031	44.1209	41.6044	35.763	438.409	0.989288
ATXN3	ENSG00000066427.24	chr14	19.563	20.7352	22.3747	20.3579	18.2914	19.7018	19.2459	23.938	8.85412	28.0769	21.2448	25.5006	247.884	0.98929
NRAS	ENSG00000213281.5	chr1	25.6343	24.2117	22.0574	30.3037	35.3633	31.0682	28.6341	46.8922	35.4165	48.1318	34.1687	33.5862	395.468	0.989291
ELP4	ENSG00000109911.19	chr11	8.76962	12.6646	16.3447	8.54721	12.1942	7.32503	12.2047	10.4934	8.85412	10.4286	9.38311	7.77457	124.984	0.989296
DDX52	ENSG00000278053.5	chr17	13.4917	13.7821	13.8057	16.3174	15.2428	14.9027	22.5317	21.9705	20.6596	25.6703	14.8713	13.6833	206.929	0.989299
TWNK	ENSG00000107815.10	chr10	2.69834	4.84235	4.28452	3.57429	5.48741	2.52587	4.2247	3.93501	5.90274	4.01099	4.07192	3.7318	49.2899	0.989305
SMPDL3A	ENSG00000172594.13	chr6	16.8646	16.3895	23.9616	19.5809	18.2914	18.4389	12.6741	26.5613	14.7569	28.0769	22.307	24.5677	242.471	0.989307
TSPAN6	ENSG00000000003.15	chrX	19.563	13.2854	17.1381	14.9188	18.2914	10.3561	9.38823	16.068	19.1839	10.4286	17.1729	17.1041	182.898	0.989308
ABHD10	ENSG00000144827.9	chr3	58.0144	67.6687	72.6782	49.1076	66.4586	49.7597	76.9835	47.876	41.3192	44.9231	41.0732	39.1839	655.046	0.98931
SGCE	ENSG00000127990.19	chr7	72.1807	64.6888	57.603	57.6548	82.9208	60.3684	44.1247	80.3398	112.152	81.0219	63.3803	75.8798	852.315	0.98931
SPATS2	ENSG00000123352.18	chr12	52.6177	58.8531	65.5373	46.4657	57.3129	45.2131	66.6564	48.2039	36.8921	33.6923	31.8672	42.2937	585.606	0.989312
TMEM17	ENSG00000186889.10	chr2	11.468	9.18804	8.41036	14.2971	15.2428	11.1138	11.2659	11.805	10.3298	18.4505	14.3402	16.7931	152.705	0.989313
FABP7	ENSG00000164434.12	chr6	639.507	588.035	455.429	501.799	633.491	424.599	382.57	546.639	762.93	399.494	359.391	431.955	6125.84	0.989319
GTF2IRD1	ENSG00000006704.11	chr7	12.1425	14.1546	15.5512	17.4052	16.4622	20.4596	18.307	12.4609	11.8055	8.02197	16.2877	18.659	181.717	0.989322
LTBP4	ENSG00000090006.18	chr19	243.525	263.846	278.653	283.767	230.471	275.573	212.174	261.35	476.647	317.67	393.205	325.599	3562.48	0.989325
PKDCC	ENSG00000162878.13	chr2	23.6105	22.8459	21.4226	22.9998	17.6816	20.207	16.8988	22.6263	35.4165	25.6703	35.585	27.9885	292.953	0.989331
RASAL3	ENSG00000105122.13	chr19	14.8409	13.7821	17.4555	12.8985	9.14568	12.3768	9.85764	17.7076	20.6596	12.033	12.5698	16.7931	170.12	0.989332
NAGPA	ENSG00000103174.13	chr16	20.2376	17.0103	16.8207	24.8646	22.5593	29.8053	13.6129	24.5938	22.1353	13.6374	22.13	25.8116	253.219	0.989332
AP1S2	ENSG00000182287.15	chrX	198.328	176.435	142.817	186.485	254.25	181.358	122.516	128.872	128.385	166.055	163.408	242.567	2091.48	0.989332
C17orf97	ENSG00000187624.9	chr17	16.8646	20.3627	22.3747	12.1215	12.8039	14.9027	24.8788	16.068	14.7569	16.8461	17.3499	11.5064	200.836	0.989332
TLE2	ENSG00000065717.15	chr19	22.2613	27.0675	32.6893	34.3442	25.6079	32.0786	34.267	26.8892	50.1733	30.4835	45.4992	38.5619	399.923	0.989336
DKC1	ENSG00000130826.18	chrX	13.4917	11.1746	11.5841	15.5404	12.1942	13.1345	8.4494	15.74	22.1353	16.8461	15.5795	14.9272	170.797	0.989336
EEF2KMT	ENSG00000118894.15	chr16	10.1188	14.7754	21.1052	16.7836	15.8525	17.4285	19.7153	8.52586	13.2812	16.0439	13.6321	16.1711	183.433	0.989339
GCDH	ENSG00000105607.13	chr19	13.4917	17.0103	16.9794	21.2903	18.2914	19.9544	14.5517	21.6426	32.4651	20.0549	19.1203	16.4821	231.334	0.98934
TNFSF10	ENSG00000121858.11	chr3	17.5392	14.0304	11.7428	15.0742	11.5845	13.3871	10.327	21.9705	13.2812	13.6374	21.4218	14.9272	178.923	0.989342
STRN	ENSG00000115808.12	chr2	16.8646	14.4029	11.2667	12.1215	6.70683	10.1035	10.7965	16.068	11.8055	10.4286	14.8713	14.9272	150.363	0.989349
HELQ	ENSG00000163312.11	chr4	8.09503	10.678	9.83853	10.1012	7.92625	13.3871	7.97999	8.19794	4.42706	9.62637	10.0913	9.64047	109.989	0.989351
RNPEPL1	ENSG00000142327.13	chr2	41.8243	51.0309	45.7016	48.486	47.5575	42.4347	47.4105	54.1064	92.9682	63.3736	56.8298	57.2209	648.944	0.989352
FRMD6	ENSG00000139926.16	chr14	26.3088	35.1381	26.3419	31.7024	27.437	28.2898	23.94	33.4476	54.6004	32.0879	33.2835	40.1168	392.694	0.989357
SLC22A3	ENSG00000146477.6	chr6	17.5392	20.1144	22.3747	21.6011	12.8039	22.9855	20.6541	30.1684	26.5623	26.4725	33.1065	26.1226	280.505	0.989362
IQCB1	ENSG00000173226.17	chr3	10.1188	14.6512	13.647	15.6958	9.75539	13.3871	20.6541	21.6426	13.2812	16.0439	13.1009	16.7931	178.771	0.989363
CYFIP2	ENSG00000055163.20	chr5	182.813	129.378	133.138	194.41	126.82	213.942	173.682	115.755	106.249	162.846	199.878	209.603	1948.51	0.989368
ELOVL1	ENSG00000066322.15	chr1	60.0381	63.8197	57.7617	70.0871	59.1421	66.6831	46.4717	79.684	113.628	84.2307	85.6873	67.7943	855.028	0.989372
ABCC1	ENSG00000103222.20	chr16	6.74586	9.43637	11.2667	13.5201	16.4622	12.882	9.38823	12.7888	13.2812	13.6374	10.6224	16.4821	146.513	0.989373
CPED1	ENSG00000106034.18	chr7	12.8171	13.5337	10.632	14.4526	12.8039	9.34573	6.57176	13.7725	17.7082	14.4396	15.9336	14.9272	156.938	0.989375
ZSCAN5A	ENSG00000131848.10	chr19	12.1425	17.5069	18.2489	11.4999	9.14568	13.1345	16.4294	14.7563	8.85412	16.8461	10.6224	14.3052	163.492	0.989375
DGKD	ENSG00000077044.11	chr2	25.6343	40.8495	44.4321	28.5943	31.705	33.8467	38.0223	23.2822	23.611	25.6703	25.4937	22.7018	363.843	0.989376
LRRTM1	ENSG00000162951.11	chr2	24.2851	20.1144	21.74	17.0944	20.7302	20.4596	23.0012	33.4476	38.3678	28.8791	27.6182	23.3237	299.061	0.989379
RASGRP3	ENSG00000152689.18	chr2	2.69834	7.20144	5.07795	6.83777	5.48741	4.79916	4.69411	5.24668	7.37843	5.61538	6.37343	6.21966	67.6298	0.989385
R3HDM4	ENSG00000198858.10	chr19	22.2613	26.8192	24.9137	27.0403	20.1205	28.795	21.1235	30.8243	44.2706	35.2967	36.6472	27.6775	345.79	0.989388
BTBD3	ENSG00000132640.15	chr20	39.8006	39.6079	36.8152	40.5604	38.4118	47.4864	40.8388	69.1906	69.3572	50.5384	45.1452	36.696	554.449	0.989388
RUBCNL	ENSG00000102445.20	chr13	10.7934	9.56053	9.52116	13.6755	7.92625	17.6811	11.2659	10.1654	10.3298	11.2308	12.3928	16.4821	141.025	0.98939
CD86	ENSG00000114013.16	chr3	14.8409	13.6579	10.7906	15.385	7.92625	19.9544	13.1435	14.7563	19.1839	19.2527	16.4647	15.5491	180.905	0.989392
MSRB1	ENSG00000198736.12	chr16	74.2044	76.4843	81.4059	52.5265	41.4604	51.0227	50.227	43.941	64.9302	43.3187	50.4564	50.6902	680.668	0.989395
TMEM35A	ENSG00000126950.8	chrX	68.1332	76.6084	82.8341	45.8441	96.3345	94.7203	109.373	86.5703	54.6004	93.8571	70.1078	67.1723	946.155	0.989399
SOX10	ENSG00000100146.18	chr22	118.053	128.136	125.838	134.269	118.284	137.155	100.923	158.384	242.012	132.363	161.106	157.979	1714.5	0.989404
C16orf87	ENSG00000155330.10	chr16	11.468	11.0505	7.29956	11.1891	7.92625	11.1138	6.57176	8.85378	5.90274	12.8352	8.85199	11.1954	114.258	0.989406
SELENOI	ENSG00000138018.18	chr2	70.1569	51.7759	48.2406	68.2223	56.7032	64.4098	53.0435	54.1064	30.9894	33.6923	57.892	68.1053	657.337	0.989406
SV2C	ENSG00000122012.14	chr5	245.549	220.265	212.957	195.343	261.566	158.12	201.377	208.228	116.579	256.703	126.761	196.541	2399.99	0.98941
ANKRD27	ENSG00000105186.16	chr19	42.4989	35.883	28.4048	26.7294	45.1187	33.0889	31.92	24.5938	22.1353	32.8901	24.4315	22.7018	370.396	0.989413
ANPEP	ENSG00000166825.15	chr15	6.74586	7.94642	9.67985	9.94584	12.8039	7.83021	7.04117	11.1492	8.85412	6.41758	13.1009	9.01851	110.534	0.989417
PRPS1	ENSG00000147224.13	chrX	82.9741	84.3065	80.9299	102.566	82.9208	148.774	89.6576	81.6515	57.5517	76.2088	97.3719	111.332	1096.25	0.989421
WASHC2A	ENSG00000099290.17	chr10	55.316	56.7424	48.2406	42.2698	54.2644	34.8571	40.8388	34.7593	32.4651	32.0879	27.0871	40.7388	499.667	0.989422
SCMH1	ENSG00000010803.16	chr1	13.4917	14.6512	14.9165	17.5606	15.8525	16.1656	15.4906	19.6751	29.5137	19.2527	23.5463	16.4821	216.599	0.989422
KLF16	ENSG00000129911.9	chr19	20.9122	24.9567	20.6292	19.4255	17.6816	17.4285	17.8376	24.9217	35.4165	16.0439	27.2641	24.2567	266.774	0.989423
FAM83F	ENSG00000133477.17	chr22	7.42044	5.95981	6.03007	6.06075	5.48741	6.56727	5.16352	9.50961	10.3298	8.82417	9.38311	8.39654	89.1325	0.989424
SLC39A1	ENSG00000143570.19	chr1	32.3801	39.4838	33.1654	43.3577	35.973	47.9916	36.6141	45.9085	73.7843	40.1099	47.6237	44.4706	520.863	0.989426
PIKFYVE	ENSG00000115020.17	chr2	15.5155	16.762	13.8057	22.0673	15.2428	18.6915	16.8988	22.6263	25.0867	30.4835	21.5989	23.3237	242.103	0.989428
AGGF1	ENSG00000164252.13	chr5	37.7768	36.7522	48.3992	32.9456	31.0953	32.3312	47.4105	36.7268	17.7082	36.9011	29.5657	29.8544	417.467	0.989429
IL13RA1	ENSG00000131724.11	chrX	42.4989	52.3967	50.4622	71.6411	51.8255	87.9004	53.9823	62.6323	79.687	87.4395	80.5531	67.1723	788.191	0.98943
TRMT1L	ENSG00000121486.12	chr1	21.5867	16.2653	15.8686	18.9593	18.2914	20.4596	16.4294	19.3471	8.85412	26.4725	15.5795	19.9029	218.016	0.989436
VIM	ENSG00000026025.16	chr10	1747.18	1889.01	1632.24	1885.82	1765.73	2000.24	1590.83	2272.47	3540.17	2093.74	2452.36	2295.37	25165.2	0.989437
CSTA	ENSG00000121552.4	chr3	11.468	10.0572	9.52116	10.2566	7.31654	11.1138	9.85764	10.1654	5.90274	6.41758	13.455	12.4393	117.971	0.98944
ZDHHC20	ENSG00000180776.16	chr13	20.2376	17.7553	16.9794	22.2227	14.6331	14.6501	15.96	24.9217	20.6596	32.0879	23.0152	22.0798	245.202	0.98944
PHF11	ENSG00000136147.18	chr13	26.9834	30.4199	25.7071	40.8712	31.705	40.414	23.0012	36.0709	50.1733	41.7143	45.6763	41.6717	434.408	0.989442
NAGA	ENSG00000198951.12	chr22	45.1973	35.5105	35.5457	39.9388	31.0953	40.6666	36.6141	53.7785	72.3086	44.9231	47.8008	49.7573	533.136	0.989443
POLR2C	ENSG00000102978.13	chr16	90.3945	102.434	93.9421	57.344	76.214	53.2959	72.2893	74.1094	59.0274	68.1868	48.863	57.5319	853.633	0.989453
CAPS2	ENSG00000180881.19	chr12	12.1425	6.45646	7.77562	12.1215	9.14568	11.619	7.04117	8.52586	13.2812	11.2308	9.20607	13.0613	121.607	0.989455
TENM3	ENSG00000218336.9	chr4	24.2851	33.3998	27.9287	21.9119	31.705	19.9544	32.3894	18.6913	22.1353	19.2527	19.2973	17.415	288.366	0.989461
PXYLP1	ENSG00000155893.13	chr3	9.4442	7.69809	5.07795	5.90534	4.87769	7.07245	6.57176	4.26293	4.42706	7.21978	6.72751	7.15261	76.4374	0.989464
ZNF133	ENSG00000125846.16	chr20	6.74586	15.6445	15.0752	13.5201	11.5845	10.3561	10.7965	15.0842	13.2812	17.6483	13.6321	16.7931	160.162	0.989469
HAGHL	ENSG00000103253.19	chr16	59.3636	110.008	96.9572	60.2967	108.529	53.0433	75.1058	81.9794	78.2114	86.6373	65.5047	68.1053	943.742	0.989474
ARHGEF3	ENSG00000163947.12	chr3	19.563	11.7955	10.1559	14.4526	18.2914	15.1552	14.5517	19.3471	25.0867	15.2418	18.2351	18.659	200.535	0.989474
ZNF189	ENSG00000136870.11	chr9	12.8171	12.5404	10.3146	8.54721	12.8039	10.6087	10.7965	9.83753	4.42706	11.2308	12.3928	11.1954	127.512	0.989484
RUNDC1	ENSG00000198863.7	chr17	10.1188	10.0572	13.1709	10.5675	7.92625	10.8613	7.51058	13.1167	17.7082	11.2308	14.1632	12.1283	138.56	0.989492
NR1D2	ENSG00000174738.13	chr3	29.6818	34.0206	38.7194	18.9593	30.4856	23.238	36.6141	26.2334	25.0867	23.2637	19.6514	21.7688	327.723	0.989492
GUSB	ENSG00000169919.17	chr7	21.5867	26.1983	26.8179	29.2159	18.9011	27.0268	25.8176	36.0709	45.7463	29.6813	35.408	32.9642	355.435	0.989496
TRAF4	ENSG00000076604.15	chr17	14.1663	12.7888	11.5841	13.2093	6.09712	9.85091	10.327	10.1654	14.7569	8.82417	12.7469	15.2382	139.755	0.9895
PCNA	ENSG00000132646.11	chr20	45.1973	32.9031	32.2133	38.3847	45.1187	32.0786	26.287	55.4181	60.5031	43.3187	40.3651	40.4278	492.215	0.989501
GRIP1	ENSG00000155974.13	chr12	9.4442	10.0572	11.108	12.5877	12.8039	8.33538	11.2659	15.4121	11.8055	19.2527	10.0913	10.5734	142.737	0.989502
MAPK3	ENSG00000102882.12	chr16	441.179	351.629	300.234	541.116	339.61	483.705	287.749	478.104	488.452	530.252	589.012	565.678	5396.72	0.989503
GJC2	ENSG00000198835.4	chr1	5.39669	9.43637	10.1559	6.68236	6.09712	6.56727	7.97999	4.26293	7.37843	6.41758	6.72751	5.59769	82.6999	0.989506
SLC25A33	ENSG00000171612.7	chr1	65.4348	72.7594	73.3129	45.6887	59.1421	52.033	64.7788	55.4181	57.5517	36.9011	42.6666	35.1411	660.828	0.989507
TRIM14	ENSG00000106785.15	chr9	20.2376	18.7486	17.1381	18.8039	21.3399	16.9234	12.6741	24.2659	30.9894	28.0769	24.4315	20.8359	254.465	0.989509
LTC4S	ENSG00000213316.10	chr5	51.9431	60.0948	47.9232	64.3372	45.1187	59.8632	44.1247	67.551	100.347	65.7802	70.993	69.3492	747.425	0.989514
TRABD	ENSG00000170638.10	chr22	30.3564	38.118	38.7194	42.736	37.1924	40.414	30.9811	38.0384	70.8329	37.7033	46.7385	45.0925	496.923	0.989515
PEX2	ENSG00000164751.15	chr8	23.6105	28.1849	27.294	33.7226	31.0953	26.2691	26.287	41.6455	50.1733	41.7143	35.585	28.6104	394.192	0.989516
TMOD3	ENSG00000138594.14	chr15	28.3326	21.4802	17.4555	25.6416	18.2914	32.5838	17.3682	35.0872	23.611	31.2857	29.2116	27.0555	307.404	0.989516
SUSD3	ENSG00000157303.11	chr9	20.9122	26.4467	21.74	23.7768	26.2176	23.7432	15.96	31.4801	41.3192	22.4615	26.733	24.5677	305.358	0.98952
DACT1	ENSG00000165617.15	chr14	9.4442	7.94642	7.61693	8.85802	8.53597	4.54657	4.69411	9.50961	8.85412	10.4286	9.73719	9.01851	99.1902	0.989521
AGAP4	ENSG00000188234.14	chr10	5.39669	5.46316	6.50613	6.21615	7.31654	7.83021	3.75529	7.21419	5.90274	4.01099	6.19639	8.70752	74.516	0.989523
XPNPEP1	ENSG00000108039.18	chr10	42.4989	26.1983	26.6593	44.9117	24.9982	38.1407	31.92	48.8597	51.649	39.3077	35.408	34.8301	445.382	0.989523
MYLIP	ENSG00000007944.15	chr6	4.04752	8.69139	8.56905	8.3918	4.87769	6.56727	7.97999	8.52586	8.85412	7.21978	9.38311	9.64047	92.7481	0.989524
TAX1BP3	ENSG00000213977.8	chr17	71.5061	67.1721	61.4115	92.4652	73.7751	83.859	69.4729	103.622	137.239	100.275	102.506	88.6302	1051.93	0.989528
BORCS5	ENSG00000165714.11	chr12	22.9359	29.6749	30.6264	26.7294	26.8273	23.4906	25.8176	24.9217	10.3298	19.2527	23.1922	22.0798	285.879	0.989528
ISG15	ENSG00000187608.10	chr1	139.639	121.431	108.065	141.262	134.746	152.058	109.842	179.371	213.974	137.176	183.413	215.511	1836.49	0.98953
TMEM120B	ENSG00000188735.13	chr12	26.9834	25.5775	30.309	25.6416	24.9982	26.2691	30.5117	17.7076	13.2812	33.6923	28.8575	19.9029	303.732	0.98953
PID1	ENSG00000153823.19	chr2	71.5061	58.4807	47.4471	66.5128	56.7032	54.5589	36.6141	40.6618	44.2706	44.1209	47.9778	78.9897	647.844	0.989533
SHISA3	ENSG00000178343.5	chr4	11.468	12.6646	11.2667	13.8309	9.75539	14.1449	7.04117	14.1005	16.2325	15.2418	18.5892	14.9272	159.263	0.989536
MSN	ENSG00000147065.17	chrX	149.758	126.025	119.015	156.025	155.477	148.774	149.273	267.581	221.353	183.703	172.968	152.071	2002.02	0.989536
C9orf16	ENSG00000171159.5	chr9	852.677	667.499	573.967	928.848	623.126	837.327	599.438	462.364	633.069	651.384	838.107	1067.6	8735.41	0.989538
DENND3	ENSG00000105339.11	chr8	37.1022	39.2354	35.5457	47.709	34.1439	47.4864	30.0423	54.1064	64.9302	45.7253	56.2987	58.1538	550.479	0.98954
CRYBB2	ENSG00000244752.3	chr22	6.74586	6.3323	3.80846	9.01342	6.70683	8.33538	6.10235	5.90252	7.37843	10.4286	6.72751	7.46359	84.9452	0.989543
SEPTIN3	ENSG00000100167.20	chr22	101.862	79.7125	62.681	97.749	79.2625	82.5961	53.5129	84.2748	60.5031	109.901	81.7924	119.417	1013.27	0.989545
COPZ2	ENSG00000005243.10	chr17	37.7768	32.1582	30.309	50.3508	26.8273	47.4864	24.8788	26.5613	35.4165	38.5055	46.3844	41.9827	438.638	0.989548
UBALD1	ENSG00000153443.13	chr16	14.8409	16.762	19.201	17.4052	10.9748	13.6397	15.96	9.83753	23.611	15.2418	16.1106	20.5249	194.109	0.989549
ZNF181	ENSG00000197841.15	chr19	18.8884	11.423	9.20379	13.8309	12.1942	7.57762	10.7965	11.805	8.85412	12.033	11.8617	10.8844	139.353	0.989549
FDXR	ENSG00000161513.12	chr17	14.8409	14.0304	13.4883	13.9863	12.8039	10.1035	12.6741	13.7725	16.2325	24.8681	18.9433	14.9272	180.671	0.989549
DHRS1	ENSG00000157379.14	chr14	16.1901	13.4096	10.1559	18.3376	11.5845	13.1345	14.0823	12.4609	22.1353	12.033	19.6514	16.1711	179.346	0.989552
JAKMIP1	ENSG00000152969.20	chr4	70.8315	68.9103	77.4388	59.5196	74.9946	53.5485	73.2282	46.8922	35.4165	47.3296	48.5089	49.1353	705.754	0.989552
GOLGA4	ENSG00000144674.16	chr3	33.7293	38.6146	52.6838	35.1213	32.3147	34.8571	55.3905	35.0872	22.1353	32.8901	33.1065	36.696	442.626	0.989553
VSIG4	ENSG00000155659.15	chrX	111.981	104.545	90.6097	126.499	78.6528	108.865	71.8199	122.641	171.18	122.736	134.727	136.833	1381.09	0.989553
RPS4Y1	ENSG00000129824.16	chrY	82.2995	72.2627	77.5975	82.364	69.5072	75.271	81.6776	68.5348	150.52	89.0439	92.7689	78.3677	1020.21	0.989554
TMED1	ENSG00000099203.7	chr19	20.9122	29.7991	31.7372	27.5065	32.3147	27.0268	26.287	33.7755	53.1247	36.9011	36.8243	34.2081	390.417	0.989555
AKAP6	ENSG00000151320.11	chr14	216.542	223.12	221.843	221.761	316.44	253.598	227.195	205.932	98.871	205.363	189.964	196.852	2577.48	0.989556
EML3	ENSG00000149499.12	chr11	56.6652	39.8562	49.51	43.0468	26.2176	37.1303	33.7976	35.0872	57.5517	31.2857	47.8008	37.318	495.267	0.98956
SMYD3	ENSG00000185420.19	chr1	47.8956	50.0376	44.1147	44.9117	51.8255	53.0433	42.7164	91.8169	41.3192	57.7582	48.3319	52.5561	626.327	0.989565
FRY	ENSG00000073910.23	chr13	62.7365	58.8531	59.5073	89.9788	81.0917	59.1054	67.5952	64.9277	29.5137	76.2088	69.9307	70.5931	790.042	0.989566
TMEM256	ENSG00000205544.4	chr17	3.37293	4.09737	4.12584	3.26348	4.87769	4.0414	3.75529	2.29542	4.42706	4.01099	6.19639	4.97573	49.4396	0.989568
TFPI	ENSG00000003436.16	chr2	14.1663	16.1412	20.1531	17.2498	16.4622	18.4389	18.7765	19.6751	28.038	22.4615	31.3361	22.0798	244.978	0.989568
TBC1D8	ENSG00000204634.13	chr2	10.7934	7.57393	7.61693	8.2364	7.31654	6.31468	7.04117	4.59085	5.90274	5.61538	5.13416	5.90868	82.0448	0.98957
NFATC1	ENSG00000131196.18	chr18	9.4442	10.8022	8.72773	13.2093	12.8039	9.34573	11.7353	11.805	19.1839	11.2308	16.4647	12.7503	147.503	0.989571
COX20	ENSG00000203667.10	chr1	79.6011	85.424	73.789	106.918	138.405	115.432	92.474	138.709	101.822	159.637	126.052	123.771	1342.04	0.989575
SLC36A4	ENSG00000180773.15	chr11	20.9122	29.0541	37.926	29.5267	42.6798	35.6148	41.7776	35.743	20.6596	25.6703	32.9294	40.1168	392.61	0.989575
TLR2	ENSG00000137462.9	chr4	16.8646	17.5069	15.8686	19.8917	14.0234	24.501	16.8988	28.8568	26.5623	27.2747	23.1922	23.9457	255.387	0.989576
AKR1E2	ENSG00000165568.18	chr10	10.1188	6.20814	4.60189	6.68236	7.92625	5.80951	4.69411	6.55835	8.85412	5.61538	7.08159	6.21966	80.3702	0.989577
GJA4	ENSG00000187513.9	chr1	16.8646	22.8459	22.8508	22.3781	21.3399	17.1759	25.8176	25.2497	22.1353	25.6703	40.188	27.3665	289.883	0.989577
SCIN	ENSG00000006747.15	chr7	35.7531	27.3158	24.5963	29.8375	22.5593	23.4906	15.4906	31.1522	41.3192	28.0769	28.6805	32.6532	340.925	0.989578
ETS1	ENSG00000134954.14	chr11	16.8646	17.6311	16.9794	18.6485	13.4137	15.913	14.5517	19.0192	25.0867	20.8571	30.4509	19.5919	229.008	0.989579
ACTR3C	ENSG00000106526.11	chr7	5.39669	6.3323	6.18876	5.43913	4.26798	8.33538	7.04117	8.19794	10.3298	5.61538	6.72751	7.15261	81.0247	0.98958
PTCH2	ENSG00000117425.14	chr1	15.5155	9.80886	13.1709	8.2364	7.31654	10.6087	10.327	10.8213	14.7569	10.4286	15.7565	11.1954	137.943	0.989588
SERPINB8	ENSG00000166401.15	chr18	22.2613	20.2385	24.755	29.5267	23.1691	33.0889	25.3482	20.003	13.2812	20.0549	19.6514	30.4763	281.855	0.989599
IFIT3	ENSG00000119917.15	chr10	42.4989	37.2488	39.3541	43.2023	33.5342	38.8985	36.6141	54.4343	57.5517	58.5604	48.1548	70.9041	560.956	0.9896
TTYH1	ENSG00000167614.14	chr19	340.666	347.904	323.243	322.463	328.635	272.289	262.87	370.219	621.264	354.571	364.348	347.057	4255.53	0.989602
TMEM234	ENSG00000160055.20	chr1	10.7934	12.7888	9.20379	11.8107	17.0719	9.85091	13.1435	13.1167	20.6596	16.8461	13.6321	14.3052	163.223	0.989603
ANKIB1	ENSG00000001629.10	chr7	18.2138	16.6378	15.0752	20.0471	16.4622	16.6708	9.85764	24.5938	19.1839	24.0659	23.9004	16.1711	220.88	0.989607
MAFB	ENSG00000204103.4	chr20	20.9122	26.3225	26.8179	28.1281	26.2176	32.8364	21.1235	38.0384	39.8435	36.9011	42.1355	37.6289	376.906	0.989607
GPR180	ENSG00000152749.8	chr13	29.0072	28.8058	28.5635	20.3579	24.3885	21.7225	18.307	20.003	19.1839	13.6374	19.2973	15.5491	258.823	0.989607
BRD7	ENSG00000166164.16	chr16	23.6105	22.8459	27.1353	26.1078	14.0234	27.532	21.1235	28.2009	36.8921	20.0549	32.5753	29.2324	309.334	0.989611
DNALI1	ENSG00000163879.11	chr1	5.39669	5.95981	3.96715	5.12832	2.43885	5.55692	6.57176	6.23044	4.42706	5.61538	6.37343	5.90868	63.5745	0.989611
C8orf76	ENSG00000189376.12	chr8	26.9834	29.3024	28.0874	20.9795	13.4137	22.9855	26.7564	23.938	14.7569	20.8571	17.5269	25.5006	271.088	0.989615
KRAS	ENSG00000133703.13	chr12	28.3326	31.6615	36.9738	35.4321	32.3147	32.5838	52.5741	23.6101	20.6596	28.8791	35.0539	32.0312	390.106	0.989619
SGSM1	ENSG00000167037.19	chr22	20.2376	25.4534	19.6771	26.7294	31.0953	29.0475	23.94	19.6751	16.2325	23.2637	30.6279	37.318	303.297	0.989626
CCDC57	ENSG00000176155.19	chr17	11.468	16.3895	16.9794	15.2296	14.0234	15.6604	12.6741	20.9867	26.5623	14.4396	19.6514	18.037	202.101	0.989628
DGAT1	ENSG00000185000.12	chr8	43.8481	30.6682	32.3719	39.9388	34.7536	34.0993	25.3482	36.7268	53.1247	32.0879	45.8533	55.9769	464.798	0.989629
TUSC1	ENSG00000198680.6	chr9	20.9122	27.8125	23.3268	29.5267	35.973	38.6459	28.1647	34.4314	17.7082	36.0989	36.6472	37.007	366.254	0.989635
PATZ1	ENSG00000100105.18	chr22	12.8171	15.6445	11.9015	18.493	17.0719	17.9337	14.5517	20.003	23.611	20.8571	23.3693	25.5006	221.754	0.989643
TMEM33	ENSG00000109133.13	chr4	108.608	65.5579	60.3007	65.5804	64.6295	61.6313	58.6764	59.0252	45.7463	45.7253	58.2461	62.1966	755.924	0.989649
HSPH1	ENSG00000120694.20	chr13	122.1	99.206	114.571	100.857	86.5791	97.2461	97.6375	72.7977	41.3192	99.4725	92.2378	106.978	1131	0.98965
IDUA	ENSG00000127415.13	chr4	10.7934	12.0438	11.7428	11.0337	12.1942	12.6294	10.327	16.068	20.6596	16.8461	17.3499	17.415	169.103	0.989654
CLIC4	ENSG00000169504.15	chr1	158.528	160.418	134.09	168.769	142.063	166.202	103.27	167.238	270.051	170.868	202.18	197.785	2041.46	0.989655
CDC42EP1	ENSG00000128283.7	chr22	22.9359	26.8192	25.5485	27.3511	26.2176	22.2277	20.6541	32.1359	41.3192	23.2637	40.7192	33.2752	342.467	0.989655
NCMAP	ENSG00000184454.7	chr1	14.8409	18.6244	18.4076	29.2159	18.2914	21.7225	17.8376	16.068	26.5623	24.8681	29.9197	25.1896	261.548	0.989656
PAXX	ENSG00000148362.11	chr9	68.1332	79.5883	81.0886	95.7287	83.5305	89.9211	72.7587	104.606	151.996	120.33	109.411	107.911	1165	0.989657
CIITA	ENSG00000179583.20	chr16	22.9359	15.6445	16.9794	17.0944	11.5845	11.1138	14.0823	21.9705	22.1353	18.4505	20.3596	21.7688	214.12	0.989661
CEP120	ENSG00000168944.17	chr5	8.76962	11.2988	10.3146	10.1012	17.6816	10.8613	10.7965	8.85378	13.2812	7.21978	11.6846	13.3723	134.235	0.989664
SHARPIN	ENSG00000179526.17	chr8	49.2448	65.1854	68.3937	60.1413	66.4586	55.3166	61.0235	67.879	119.531	73	74.3567	71.8371	832.367	0.989677
CNBP	ENSG00000169714.17	chr3	383.839	368.267	288.491	245.227	343.877	210.153	240.808	245.61	277.429	194.132	201.294	230.438	3229.57	0.989678
BBIP1	ENSG00000214413.9	chr10	83.6486	85.5481	84.897	84.2288	85.9694	76.7866	85.9023	50.1714	36.8921	83.4285	61.6099	88.0082	907.091	0.989678
TET1	ENSG00000138336.9	chr10	11.468	10.9263	10.4733	15.8512	20.7302	15.913	15.4906	13.7725	11.8055	20.8571	17.1729	17.726	182.187	0.989678
GPX1	ENSG00000233276.8	chr3	713.037	799.36	779.624	925.896	599.347	795.145	707.403	848.323	1421.09	845.516	1020.99	1058.59	10514.3	0.989681
TSNARE1	ENSG00000171045.16	chr8	17.5392	12.5404	14.7578	15.6958	22.5593	15.1552	14.0823	12.4609	25.0867	19.2527	15.7565	12.7503	197.637	0.989682
TBCE	ENSG00000284770.2	chr1	35.0785	38.6146	30.7851	35.7429	38.4118	33.5941	30.0423	29.8405	16.2325	20.8571	24.0774	30.7873	364.064	0.989685
ATF1	ENSG00000123268.9	chr12	10.1188	7.82225	5.87138	6.06075	9.75539	10.1035	7.51058	8.85378	13.2812	7.21978	9.02903	7.46359	103.09	0.989692
SEPTIN10	ENSG00000186522.15	chr2	24.2851	28.1849	21.8987	27.9727	26.2176	26.0165	13.1435	24.5938	38.3678	32.8901	31.159	27.6775	322.407	0.989692
NSMCE4A	ENSG00000107672.15	chr10	14.1663	16.1412	19.0423	26.1078	13.4137	23.238	12.6741	17.7076	19.1839	21.6593	24.7856	22.0798	230.2	0.989693
FIZ1	ENSG00000179943.8	chr19	9.4442	8.07058	11.108	9.01342	13.4137	11.1138	12.6741	11.805	5.90274	9.62637	14.5173	13.0613	129.751	0.989698
CHAC1	ENSG00000128965.13	chr15	43.8481	32.6548	30.309	38.2293	20.1205	21.2173	26.7564	27.5451	22.1353	30.4835	27.4412	34.8301	355.571	0.989699
HEATR3	ENSG00000155393.13	chr16	7.42044	7.3256	6.03007	9.32423	5.48741	8.84056	5.16352	8.85378	10.3298	11.2308	7.78975	9.01851	96.8144	0.989702
CLEC16A	ENSG00000038532.16	chr16	20.2376	26.0742	23.4855	19.7363	22.5593	20.7122	24.4094	17.0517	10.3298	15.2418	20.1825	15.2382	235.258	0.989705
C7	ENSG00000112936.19	chr5	47.221	35.3864	34.5936	33.7226	27.437	36.8778	40.8388	48.8597	35.4165	47.3296	61.6099	55.044	504.337	0.989709
ANP32A	ENSG00000140350.15	chr15	36.4276	38.7388	41.0997	39.9388	29.2662	29.5527	30.9811	41.9735	64.9302	42.5165	51.3416	40.7388	487.505	0.989709
IRAK3	ENSG00000090376.11	chr12	6.74586	7.82225	5.23664	9.32423	4.87769	7.57762	4.69411	9.50961	7.37843	6.41758	8.67495	8.70752	86.9665	0.989709
GNAL	ENSG00000141404.17	chr18	67.4586	43.5811	40.1476	63.0939	43.2895	53.8011	47.88	45.9085	30.9894	48.1318	58.0691	72.459	614.81	0.989716
PFKFB4	ENSG00000114268.12	chr3	24.2851	28.1849	21.8987	24.3984	29.8759	30.8157	29.5729	14.7563	17.7082	16.8461	20.7137	20.5249	279.581	0.989717
SFXN4	ENSG00000183605.17	chr10	27.658	19.866	25.2311	22.9998	21.3399	16.9234	28.6341	19.6751	10.3298	23.2637	20.5366	22.3908	258.848	0.989717
MYO15B	ENSG00000266714.9	chr17	10.7934	12.9129	12.5362	15.385	12.1942	13.1345	9.85764	17.0517	22.1353	12.8352	18.2351	15.8601	172.931	0.989718
GPM6B	ENSG00000046653.15	chrX	120.076	136.455	119.967	141.417	127.43	148.269	110.781	165.598	252.342	158.835	155.087	170.73	1806.99	0.989721
ARFIP1	ENSG00000164144.16	chr4	28.3326	19.866	19.3597	21.9119	17.6816	25.2587	14.5517	26.8892	33.9408	28.8791	21.4218	27.6775	285.771	0.989725
RAB29	ENSG00000117280.13	chr1	14.1663	14.527	9.67985	15.0742	12.8039	10.6087	11.2659	13.4446	22.1353	16.8461	17.3499	17.415	175.317	0.989726
RNF144A	ENSG00000151692.15	chr2	11.468	13.9062	11.5841	10.2566	15.8525	12.882	13.1435	12.4609	16.2325	5.61538	11.3306	11.8174	146.55	0.989728
SP100	ENSG00000067066.17	chr2	17.5392	21.4802	22.0574	23.466	18.9011	19.7018	13.1435	25.2497	30.9894	32.0879	24.4315	24.8786	273.926	0.989737
MAGOHB	ENSG00000111196.10	chr12	14.8409	10.1813	7.61693	12.4323	7.92625	9.85091	9.85764	11.4771	14.7569	14.4396	13.9861	9.01851	136.384	0.989739
LRIG1	ENSG00000144749.14	chr3	33.7293	33.2756	29.5156	30.6145	31.705	29.8053	29.1035	35.743	61.9788	35.2967	31.3361	38.5619	420.665	0.989742
TELO2	ENSG00000100726.15	chr16	23.6105	27.3158	26.1832	28.2835	22.5593	29.8053	24.4094	28.8568	50.1733	27.2747	33.8146	34.8301	357.117	0.989745
CREB3L2	ENSG00000182158.15	chr7	26.9834	33.3998	27.7701	32.6348	21.9496	32.8364	23.0012	34.1034	44.2706	46.5274	40.7192	38.5619	402.758	0.989746
NCOA6	ENSG00000198646.14	chr20	8.09503	14.0304	14.9165	15.6958	17.6816	19.7018	15.0212	17.7076	23.611	18.4505	16.9958	19.9029	201.81	0.989751
RBM15B	ENSG00000259956.2	chr3	20.9122	21.8526	20.3118	24.243	28.0467	26.5217	26.7564	29.1847	44.2706	36.9011	29.7427	28.6104	337.354	0.989751
C17orf58	ENSG00000186665.10	chr17	12.1425	16.5136	15.8686	12.4323	21.9496	18.1863	17.3682	24.2659	11.8055	13.6374	13.6321	16.7931	194.595	0.989756
DYNC1I2	ENSG00000077380.16	chr2	119.402	103.428	93.6248	143.748	134.746	146.248	122.516	207.244	98.871	174.879	137.737	126.881	1609.33	0.989762
NXT1	ENSG00000132661.4	chr20	14.8409	15.272	15.3925	16.0066	15.2428	17.9337	11.2659	13.4446	28.038	16.8461	18.9433	15.5491	198.776	0.989763
LINC00672	ENSG00000263874.2	chr17	123.449	114.726	126.949	100.235	82.3111	67.4408	101.862	85.2586	59.0274	80.2197	78.9598	111.643	1132.08	0.989766
TNRC6C	ENSG00000078687.17	chr17	14.1663	11.9196	13.647	16.6282	14.6331	12.1242	10.327	19.3471	22.1353	20.0549	18.4121	18.97	192.365	0.989781
SORCS1	ENSG00000108018.16	chr10	33.7293	41.3462	53.7946	39.1618	37.8021	46.2235	49.7576	49.8435	75.26	36.9011	38.4176	42.2937	544.531	0.989789
SMIM20	ENSG00000250317.8	chr4	96.4658	93.2462	112.35	93.3977	93.8956	94.4677	119.23	64.9277	54.6004	71.3956	70.993	65.6174	1030.59	0.989795
RPGR	ENSG00000156313.15	chrX	8.09503	10.4297	9.99722	11.4999	8.53597	10.6087	15.0212	11.805	5.90274	9.62637	7.61271	9.32949	118.464	0.9898
HEMK1	ENSG00000114735.10	chr3	12.8171	12.2921	11.2667	12.4323	15.2428	13.6397	12.2047	14.7563	25.0867	16.0439	16.9958	16.1711	178.949	0.989801
HIF3A	ENSG00000124440.16	chr19	14.1663	12.7888	12.0601	15.2296	9.14568	13.6397	10.7965	19.3471	17.7082	13.6374	17.881	20.2139	176.614	0.989818
CEP250	ENSG00000126001.16	chr20	18.8884	18.8727	14.5991	15.385	12.8039	15.6604	11.7353	17.0517	20.6596	8.02197	18.2351	16.7931	188.706	0.989821
CKS2	ENSG00000123975.5	chr9	72.1807	54.7558	46.8124	50.6616	62.8003	43.1924	53.0435	42.3014	33.9408	33.6923	38.7717	55.9769	588.13	0.989821
RNASE2	ENSG00000169385.3	chr14	24.2851	22.7218	21.4226	27.5065	16.4622	22.2277	14.0823	30.1684	33.9408	24.8681	24.7856	29.5434	292.014	0.989824
SHKBP1	ENSG00000160410.15	chr19	42.4989	39.8562	30.7851	52.9927	40.241	47.9916	36.6141	52.7947	63.4545	58.5604	67.0981	59.3978	592.285	0.989829
SPATA20	ENSG00000006282.21	chr17	71.5061	60.2189	81.0886	104.121	60.9712	94.4677	91.0658	46.5643	63.4545	75.4066	94.8934	96.0937	939.851	0.989838
CHD1	ENSG00000153922.11	chr5	8.76962	10.8022	8.88642	11.6553	11.5845	13.1345	8.4494	13.1167	17.7082	16.0439	14.5173	12.1283	146.796	0.989839
FCER1G	ENSG00000158869.11	chr1	208.447	226.1	181.219	222.383	173.768	203.585	167.11	252.169	374.824	253.494	248.918	273.354	2785.37	0.989841
EFL1	ENSG00000140598.15	chr15	12.8171	11.6713	9.99722	15.2296	13.4137	16.6708	15.0212	18.6913	23.611	15.2418	13.455	18.659	184.479	0.989842
MDN1	ENSG00000112159.12	chr6	16.8646	19.3694	20.3118	20.3579	11.5845	18.6915	11.2659	23.6101	19.1839	26.4725	21.7759	19.9029	229.391	0.989842
PANK4	ENSG00000157881.16	chr1	22.2613	17.0103	17.2968	17.716	16.4622	14.6501	25.3482	19.0192	29.5137	29.6813	20.1825	21.7688	250.911	0.989845
SOWAHC	ENSG00000198142.5	chr2	8.09503	8.81556	8.41036	9.47963	6.70683	7.83021	7.51058	9.83753	10.3298	14.4396	10.0913	13.3723	114.919	0.989846
RRNAD1	ENSG00000143303.12	chr1	12.8171	16.8861	21.1052	16.0066	15.8525	18.1863	14.0823	21.6426	28.038	13.6374	21.7759	19.2809	219.311	0.98985
ARRDC3	ENSG00000113369.9	chr5	28.3326	30.9165	25.5485	33.878	24.9982	33.5941	19.7153	29.8405	47.2219	24.0659	36.8243	36.696	371.632	0.98985
SLK	ENSG00000065613.15	chr10	32.3801	32.034	32.6893	59.0534	41.4604	39.6562	30.0423	47.2201	30.9894	37.7033	47.2696	53.8001	484.298	0.989852
INIP	ENSG00000148153.14	chr9	10.7934	19.3694	16.8207	17.2498	9.75539	14.9027	22.0623	16.7238	20.6596	13.6374	16.4647	13.6833	192.122	0.989853
C1orf21	ENSG00000116667.15	chr1	97.1404	133.227	117.586	102.1	152.428	115.18	129.558	70.5023	69.3572	105.89	92.2378	90.496	1275.7	0.989855
CORO6	ENSG00000167549.19	chr17	76.2282	83.3132	84.7383	84.3843	70.1169	88.6582	87.3105	54.1064	57.5517	42.5165	59.6624	97.3377	885.924	0.98986
PAPOLG	ENSG00000115421.13	chr2	5.39669	7.20144	9.0451	7.45938	10.9748	7.83021	8.4494	9.18169	5.90274	12.033	7.96679	10.5734	102.015	0.989864
TDRP	ENSG00000180190.13	chr8	33.0547	30.7924	31.5785	27.1957	29.2662	25.2587	25.3482	20.9867	17.7082	17.6483	20.0055	17.726	296.569	0.989864
RAB33B	ENSG00000172007.7	chr4	14.8409	11.2988	16.5033	12.7431	16.4622	13.1345	22.5317	22.2984	19.1839	15.2418	22.307	14.3052	200.851	0.989868
STAB1	ENSG00000010327.10	chr3	106.585	113.112	114.73	137.999	96.9442	137.155	104.679	139.365	203.645	133.165	182.882	157.668	1627.93	0.989869
FRMD3	ENSG00000172159.16	chr9	48.5702	45.9402	43.7973	43.0468	59.7518	38.6459	37.0835	71.1581	69.3572	61.7692	40.3651	43.8486	603.334	0.98987
CEP70	ENSG00000114107.9	chr3	10.1188	18.3761	21.4226	13.2093	17.0719	11.619	16.8988	15.4121	10.3298	12.033	13.455	14.3052	174.252	0.989872
PLCE1	ENSG00000138193.16	chr10	20.9122	12.1679	12.6949	14.608	14.6331	20.207	9.38823	18.0355	19.1839	20.0549	13.9861	15.8601	191.732	0.989874
CD163	ENSG00000177575.13	chr12	6.07127	8.19474	7.9343	8.2364	6.09712	7.07245	8.4494	10.1654	10.3298	8.82417	12.9239	11.5064	105.805	0.989874
IFITM2	ENSG00000185201.17	chr11	470.861	440.902	435.434	504.596	383.509	481.684	409.327	535.817	823.433	517.417	687.623	620.722	6311.33	0.989879
POU3F2	ENSG00000184486.10	chr6	10.1188	7.82225	9.20379	11.3445	11.5845	11.3664	7.04117	16.068	8.85412	13.6374	10.2683	9.01851	126.328	0.989879
SPRY2	ENSG00000136158.12	chr13	37.1022	21.7285	22.5334	31.547	19.5108	26.0165	19.2459	25.2497	35.4165	32.8901	35.9391	29.5434	336.723	0.989883
NDUFB4	ENSG00000065518.8	chr3	270.509	361.314	402.904	245.227	329.854	244.757	449.227	245.938	231.683	268.736	265.383	248.475	3564.01	0.989885
TNFRSF1A	ENSG00000067182.8	chr12	112.656	103.179	102.194	121.837	92.6762	112.654	107.965	132.479	209.547	139.582	144.642	137.765	1517.18	0.989891
LIG3	ENSG00000005156.12	chr17	18.8884	20.611	14.9165	19.7363	15.8525	19.7018	12.2047	18.6913	30.9894	17.6483	16.8188	17.415	223.474	0.989892
TRMT6	ENSG00000089195.15	chr20	14.8409	15.1479	13.0123	12.5877	11.5845	11.619	8.91881	10.1654	5.90274	10.4286	10.0913	9.95146	134.251	0.989896
FAM120AOS	ENSG00000188938.17	chr9	38.4514	26.695	23.1682	34.0334	24.3885	36.8778	21.5929	32.7918	45.7463	40.1099	32.7524	39.4948	396.102	0.989899
AMIGO1	ENSG00000181754.7	chr1	34.4039	33.6481	39.3541	46.6211	39.6313	28.0372	34.7364	40.9897	33.9408	65.7802	34.1687	44.4706	475.782	0.9899
NAPA	ENSG00000105402.8	chr19	15.5155	22.9701	28.2461	25.6416	15.2428	25.5113	30.5117	23.938	16.2325	18.4505	27.0871	21.1468	270.494	0.989901
DYNC2H1	ENSG00000187240.17	chr11	9.4442	10.4297	8.09299	7.77019	12.8039	6.56727	7.04117	7.54211	5.90274	9.62637	6.19639	8.39654	99.8136	0.989902
PHKB	ENSG00000102893.16	chr16	52.6177	40.1046	35.387	54.7021	44.509	45.7183	38.0223	74.4373	66.4059	64.978	57.5379	59.3978	633.818	0.989912
PHLDB2	ENSG00000144824.21	chr3	20.9122	18.6244	19.5184	17.716	12.1942	23.7432	17.8376	19.3471	30.9894	16.8461	24.9626	24.2567	246.948	0.989923
ARL6	ENSG00000113966.10	chr3	24.9597	23.0943	25.8658	19.5809	22.5593	16.4182	27.2259	24.2659	10.3298	17.6483	22.13	20.2139	254.292	0.989923
SKIV2L	ENSG00000204351.12	chr6	26.9834	30.1715	34.2762	28.2835	22.5593	30.0579	29.1035	31.4801	48.6976	46.5274	35.762	26.7445	390.647	0.989927
PARP8	ENSG00000151883.19	chr5	16.1901	18.1278	13.1709	15.5404	23.1691	19.1966	13.6129	17.0517	23.611	15.2418	17.881	27.6775	220.471	0.989927
ERCC2	ENSG00000104884.17	chr19	14.1663	16.1412	16.8207	17.8714	15.8525	20.7122	12.6741	23.938	26.5623	25.6703	20.3596	17.415	228.184	0.989928
IGFBP7	ENSG00000163453.11	chr4	1425.4	928.862	814.694	1026.29	733.483	942.909	772.182	1104.1	1446.17	1017.19	1287.26	1324.48	12823	0.989933
NCAPD2	ENSG00000010292.13	chr12	10.7934	11.6713	11.108	15.2296	14.0234	10.3561	11.7353	12.4609	22.1353	14.4396	15.2254	17.1041	166.282	0.989935
APPL2	ENSG00000136044.12	chr12	15.5155	14.527	13.647	18.9593	15.8525	19.4492	16.4294	19.3471	30.9894	16.0439	18.0581	19.5919	218.41	0.989938
HMGN3	ENSG00000118418.14	chr6	124.124	103.924	92.514	105.675	104.261	102.55	89.6576	134.118	200.693	118.725	118.617	126.881	1421.74	0.989939
HDHD2	ENSG00000167220.12	chr18	84.9978	88.6522	87.7534	59.5196	84.1402	66.6831	88.2493	51.4831	47.2219	52.945	56.6528	76.5018	844.8	0.98994
ELL	ENSG00000105656.13	chr19	6.74586	9.31221	8.56905	8.3918	9.14568	11.8716	9.38823	13.4446	11.8055	7.21978	12.7469	13.3723	122.013	0.98994
ZSCAN1	ENSG00000152467.10	chr19	7.42044	8.81556	14.4404	10.2566	9.75539	11.8716	13.6129	8.19794	7.37843	12.8352	12.9239	12.4393	129.948	0.989944
POT1	ENSG00000128513.16	chr7	10.7934	11.2988	11.2667	13.3647	12.8039	11.8716	14.5517	13.4446	11.8055	17.6483	13.1009	22.7018	164.652	0.989949
LCLAT1	ENSG00000172954.14	chr2	12.1425	10.3055	9.67985	11.8107	12.8039	15.6604	8.4494	12.4609	8.85412	6.41758	13.9861	10.8844	133.455	0.989951
CX3CR1	ENSG00000168329.14	chr3	55.316	61.2122	57.9204	55.6346	62.1906	52.2856	48.3494	84.2748	106.249	62.5714	65.1507	69.3492	780.504	0.989955
UBQLN4	ENSG00000160803.8	chr1	20.9122	23.2184	23.1682	31.547	21.3399	30.8157	17.8376	29.8405	38.3678	27.2747	30.0968	36.696	331.115	0.989968
FBXL6	ENSG00000182325.11	chr8	13.4917	8.81556	12.0601	11.0337	6.09712	10.6087	8.91881	10.8213	16.2325	11.2308	11.3306	13.0613	133.702	0.989971
NFATC4	ENSG00000100968.14	chr14	12.8171	10.0572	10.9493	11.9661	9.75539	12.882	12.6741	15.74	19.1839	18.4505	18.0581	14.3052	166.839	0.989972
CAPN15	ENSG00000103326.12	chr16	13.4917	16.1412	12.5362	17.0944	15.8525	14.6501	15.96	16.7238	28.038	17.6483	22.6611	16.1711	206.968	0.989973
ZNF768	ENSG00000169957.10	chr16	15.5155	16.5136	15.7099	14.608	13.4137	11.3664	9.85764	17.0517	23.611	11.2308	16.1106	14.6162	179.605	0.989974
STK4	ENSG00000101109.12	chr20	12.1425	14.7754	9.99722	14.7634	10.9748	16.6708	11.2659	19.6751	17.7082	16.8461	19.4744	19.2809	183.575	0.989975
TSKU	ENSG00000182704.8	chr11	19.563	16.762	17.4555	16.7836	16.4622	18.6915	10.327	18.0355	25.0867	21.6593	27.4412	18.348	226.615	0.989979
POLRMT	ENSG00000099821.14	chr19	14.1663	17.5069	15.7099	14.2971	17.0719	19.1966	16.4294	15.0842	7.37843	20.8571	19.1203	19.9029	196.721	0.989986
COL6A2	ENSG00000142173.16	chr21	81.6249	89.7697	84.1036	89.668	71.946	88.9108	77.4529	89.8494	150.52	108.297	135.081	96.0937	1163.32	0.989987
B3GAT3	ENSG00000149541.10	chr11	305.587	358.582	377.99	246.937	298.759	226.318	322.486	203.637	286.283	190.923	194.744	242.567	3254.81	0.989988
S100PBP	ENSG00000116497.18	chr1	16.1901	8.93972	11.7428	13.0539	10.9748	20.9648	15.0212	16.7238	13.2812	17.6483	13.1009	17.726	175.367	0.989988
DONSON	ENSG00000159147.18	chr21	6.07127	7.07728	5.7127	5.43913	10.3651	6.81986	8.91881	5.5746	5.90274	4.81318	7.61271	8.08556	82.393	0.98999
SAP30	ENSG00000164105.4	chr4	30.3564	29.9232	26.9766	29.6821	34.7536	33.3415	24.8788	43.613	50.1733	48.934	35.2309	30.7873	418.651	0.989992
AZIN1	ENSG00000155096.15	chr8	165.274	170.848	218.352	149.654	164.012	163.677	180.723	115.755	100.347	104.286	121.272	139.942	1794.14	0.989994
ATF5	ENSG00000169136.12	chr19	33.7293	38.8629	40.1476	27.0403	26.8273	30.3105	29.1035	19.6751	26.5623	20.0549	21.0677	27.6775	341.059	0.989995
VARS2	ENSG00000137411.19	chr6	16.8646	20.611	22.8508	20.0471	17.6816	17.1759	23.94	13.7725	19.1839	11.2308	17.3499	27.3665	228.075	0.989996
GPR161	ENSG00000143147.15	chr1	32.3801	46.8094	37.2912	31.8578	52.4352	34.3519	39.9	51.4831	29.5137	52.945	27.0871	37.9399	473.994	0.989997
IVD	ENSG00000128928.10	chr15	47.8956	41.8428	43.6387	45.8441	49.9964	43.445	40.3694	50.1714	88.5412	56.1538	52.7579	50.3792	611.035	0.989997
RNF144B	ENSG00000137393.10	chr6	11.468	11.2988	9.0451	10.2566	6.70683	17.9337	13.6129	12.7888	13.2812	10.4286	12.3928	12.1283	141.342	0.99
TAPBPL	ENSG00000139192.12	chr12	11.468	16.5136	14.7578	15.5404	15.8525	13.6397	13.6129	22.9542	25.0867	20.0549	20.1825	17.1041	206.767	0.99
SCRIB	ENSG00000180900.20	chr8	41.1497	45.1952	42.5279	48.0198	39.6313	39.6562	33.7976	53.1227	79.687	48.934	49.5712	42.6047	563.897	0.990003
RWDD4	ENSG00000182552.15	chr4	14.1663	15.8928	12.2188	18.6485	9.14568	17.1759	13.6129	20.3309	22.1353	16.8461	18.2351	20.2139	198.622	0.990006
MRPL21	ENSG00000197345.13	chr11	82.2995	77.85	81.4059	60.7629	76.8237	51.2752	80.2693	53.1227	35.4165	67.3846	55.7676	64.9954	787.373	0.990007
HIBADH	ENSG00000106049.9	chr7	24.2851	31.7857	28.7222	21.7565	40.241	22.4803	29.1035	38.0384	35.4165	33.6923	20.1825	23.3237	349.028	0.990009
CTDSPL2	ENSG00000137770.14	chr15	15.5155	13.5337	8.72773	14.9188	12.1942	12.1242	11.2659	19.0192	19.1839	11.2308	15.2254	11.1954	164.135	0.990009
VSIG10L	ENSG00000186806.6	chr19	18.8884	17.5069	13.1709	20.0471	20.1205	20.9648	17.3682	11.805	8.85412	19.2527	19.1203	17.1041	204.203	0.99001
RUNDC3B	ENSG00000105784.15	chr7	14.8409	18.1278	9.83853	19.2701	23.1691	19.9544	14.0823	23.6101	17.7082	22.4615	17.1729	22.3908	222.627	0.99001
SRF	ENSG00000112658.8	chr6	16.1901	14.6512	15.7099	16.6282	21.9496	19.4492	15.0212	16.068	28.038	14.4396	24.2545	22.7018	225.101	0.990013
TMX3	ENSG00000166479.10	chr18	46.5464	58.8531	63.6331	63.5601	67.0683	55.064	66.6564	46.2364	28.038	39.3077	50.2793	59.3978	644.641	0.99002
RMND5A	ENSG00000153561.13	chr2	26.9834	23.3426	22.6921	21.2903	26.8273	23.9958	19.7153	26.5613	44.2706	21.6593	23.1922	27.9885	308.519	0.990022
PRUNE2	ENSG00000106772.18	chr9	1310.72	1195.94	1084.46	1063.74	1399.29	917.397	933.19	1067.04	602.08	774.923	780.215	894.698	12023.7	0.990024
DTNB	ENSG00000138101.19	chr2	35.7531	33.6481	25.5485	27.6619	41.4604	30.3105	29.1035	21.3146	25.0867	16.8461	24.6085	27.3665	338.708	0.990026
TGFB1	ENSG00000105329.11	chr19	21.5867	24.8326	20.3118	21.1349	19.5108	26.0165	21.1235	28.5288	41.3192	23.2637	31.6901	26.7445	306.063	0.990026
P3H3	ENSG00000110811.20	chr12	9.4442	9.43637	10.632	8.85802	10.3651	11.619	7.51058	10.8213	14.7569	14.4396	16.1106	13.6833	137.677	0.99003
DUSP4	ENSG00000120875.9	chr8	25.6343	34.7656	29.0395	33.878	41.4604	28.2898	19.2459	39.0222	47.2219	35.2967	27.4412	31.7203	393.016	0.99003
POLE	ENSG00000177084.18	chr12	5.39669	7.57393	7.9343	8.081	7.31654	8.58797	8.4494	10.8213	10.3298	7.21978	11.6846	5.59769	98.993	0.990036
INTS3	ENSG00000143624.14	chr1	23.6105	21.8526	21.8987	32.324	11.5845	25.7639	22.5317	25.9055	28.038	23.2637	29.7427	30.7873	297.303	0.990036
TGFBR3	ENSG00000069702.11	chr1	12.1425	15.0237	16.3447	18.9593	15.8525	16.6708	15.4906	25.9055	19.1839	21.6593	26.2019	22.0798	225.514	0.990037
MIEF2	ENSG00000177427.13	chr17	12.8171	14.4029	16.5033	11.9661	18.2914	9.59832	15.0212	9.50961	11.8055	11.2308	8.32087	12.7503	152.217	0.990037
UGGT1	ENSG00000136731.13	chr2	16.8646	25.5775	23.1682	27.5065	20.7302	23.9958	21.1235	37.7105	36.8921	24.8681	25.1397	29.2324	312.809	0.990038
TTC32	ENSG00000183891.6	chr2	10.1188	10.1813	11.2667	10.7229	6.09712	10.6087	12.2047	10.4934	10.3298	17.6483	10.4454	12.4393	132.556	0.990039
CXCL12	ENSG00000107562.16	chr10	40.4752	40.8495	41.4171	44.6009	31.0953	34.8571	45.0635	46.8922	54.6004	66.5824	66.0359	51.6232	564.093	0.99004
RNF24	ENSG00000101236.17	chr20	31.0309	25.5775	24.4376	40.0942	32.9244	32.3312	20.1847	33.1197	22.1353	19.2527	33.2835	36.385	350.757	0.990043
VAMP5	ENSG00000168899.5	chr2	52.6177	66.6754	64.5852	70.3979	67.0683	70.9771	52.5741	76.0769	110.676	89.0439	99.6734	85.5203	905.887	0.990045
ALPL	ENSG00000162551.14	chr1	62.7365	53.0175	47.1298	52.5265	43.8993	42.6873	45.5329	58.6973	94.4439	55.3516	55.9446	54.733	666.7	0.990048
SPA17	ENSG00000064199.7	chr11	15.5155	18.0036	14.1231	14.2971	14.6331	19.9544	16.8988	10.4934	7.37843	16.0439	14.1632	14.9272	176.432	0.99005
SEMA4C	ENSG00000168758.11	chr2	26.3088	20.3627	21.2639	23.3106	24.9982	26.5217	20.1847	23.2822	44.2706	26.4725	29.9197	27.9885	314.884	0.990054
JUN	ENSG00000177606.8	chr1	124.798	114.478	144.246	147.323	115.236	221.267	174.152	211.835	132.812	150.813	179.164	121.594	1837.72	0.990057
COG7	ENSG00000168434.13	chr16	11.468	10.3055	11.4254	14.2971	11.5845	11.3664	7.51058	17.3796	7.37843	10.4286	11.5076	12.1283	136.78	0.99006
TFB2M	ENSG00000162851.8	chr1	8.09503	11.6713	11.5841	8.081	9.75539	10.6087	12.2047	10.4934	17.7082	13.6374	10.0913	9.01851	132.949	0.990062
HNMT	ENSG00000150540.14	chr2	22.9359	25.0809	20.9466	22.9998	21.9496	22.4803	18.7765	27.873	42.7949	30.4835	24.4315	26.4336	307.186	0.990065
MYD88	ENSG00000172936.16	chr3	24.9597	17.5069	16.9794	18.9593	15.8525	20.4596	15.0212	24.5938	30.9894	16.0439	23.3693	18.037	242.772	0.990067
PLXNB2	ENSG00000196576.16	chr22	99.8387	89.273	82.5167	95.8841	78.0431	90.9315	78.3917	104.606	165.277	124.341	122.512	110.71	1242.32	0.990067
ATP6V0E2	ENSG00000171130.19	chr7	707.641	716.419	748.205	515.164	710.314	480.674	778.753	422.686	419.095	537.472	453.045	541.11	7030.58	0.990072
STOM	ENSG00000148175.13	chr9	83.6486	84.8032	79.1843	92.6207	82.3111	97.2461	79.3305	85.9144	166.753	98.6703	109.765	100.448	1160.69	0.990073
MSL3	ENSG00000005302.19	chrX	24.2851	25.3292	32.848	20.2025	28.0467	22.2277	26.7564	25.5776	14.7569	19.2527	14.8713	25.1896	279.344	0.990075
SESN3	ENSG00000149212.12	chr11	42.4989	58.1082	44.4321	43.6685	74.9946	38.1407	36.1447	43.613	57.5517	44.9231	44.7911	35.1411	564.008	0.990076
SERPINB6	ENSG00000124570.21	chr6	135.592	136.082	135.994	177.937	148.16	166.202	137.538	188.553	191.839	255.901	231.745	221.42	2126.96	0.990076
KRBA1	ENSG00000133619.17	chr7	13.4917	16.2653	18.725	16.939	16.4622	18.6915	14.0823	17.3796	30.9894	16.8461	20.1825	20.5249	220.58	0.990081
FOCAD	ENSG00000188352.12	chr9	57.3398	66.4271	58.7138	51.7495	49.3867	53.5485	59.6152	39.678	23.611	44.9231	49.5712	55.9769	610.541	0.990083
SGPL1	ENSG00000166224.17	chr10	30.3564	29.4266	23.6442	34.1888	35.3633	33.3415	37.0835	55.0902	45.7463	27.2747	34.1687	33.8971	419.581	0.990083
TRIM68	ENSG00000167333.13	chr11	10.1188	9.06388	8.88642	10.2566	10.3651	10.6087	9.38823	15.4121	17.7082	10.4286	13.9861	11.8174	138.04	0.990084
MTMR4	ENSG00000108389.10	chr17	63.4111	56.8665	66.8068	49.4184	65.8489	56.8322	69.4729	41.6455	33.9408	39.3077	41.7814	47.2694	632.602	0.99009
NDUFA8	ENSG00000119421.7	chr9	207.098	223.741	254.691	179.491	233.52	183.884	289.627	154.449	129.86	184.505	152.962	173.839	2367.67	0.990091
GAL3ST1	ENSG00000128242.13	chr22	36.4276	41.967	36.4978	42.2698	48.1672	35.1096	27.2259	47.876	64.9302	57.7582	46.5615	41.0498	525.841	0.990094
TRIB1	ENSG00000173334.4	chr8	22.2613	18.2519	20.7879	17.0944	13.4137	19.1966	9.85764	14.4284	19.1839	11.2308	16.6417	16.4821	198.83	0.990095
C1QTNF1	ENSG00000173918.15	chr17	24.9597	26.0742	23.1682	27.1957	25.6079	19.1966	18.307	17.0517	39.8435	24.0659	25.6708	28.9214	300.063	0.990097
TMEM107	ENSG00000179029.15	chr17	18.8884	20.2385	17.2968	22.8444	12.8039	16.4182	30.0423	20.003	23.611	28.8791	20.7137	23.3237	255.063	0.990097
LPP	ENSG00000145012.14	chr3	24.9597	23.0943	22.5334	32.1686	14.6331	28.795	26.287	30.8243	29.5137	28.8791	38.9488	22.0798	322.717	0.990099
HLX	ENSG00000136630.13	chr1	5.39669	7.82225	8.25167	7.14857	10.9748	9.59832	6.10235	8.85378	10.3298	8.02197	12.2157	7.77457	102.491	0.990105
ARHGAP12	ENSG00000165322.18	chr10	29.6818	40.2287	33.9588	42.2698	42.6798	34.8571	30.9811	55.0902	57.5517	57.7582	47.0926	38.8729	511.023	0.990105
EDIL3	ENSG00000164176.13	chr5	466.139	392.354	523.664	628.297	520.694	518.814	629.011	906.364	581.42	613.681	686.206	428.224	6894.87	0.990106
ATG16L1	ENSG00000085978.22	chr2	27.658	20.1144	22.6921	25.02	25.6079	39.151	24.8788	40.3339	26.5623	21.6593	23.5463	23.0127	320.237	0.990106
TWF1	ENSG00000151239.14	chr12	20.9122	17.1345	23.1682	29.3713	17.0719	22.9855	16.8988	34.1034	28.038	28.0769	25.1397	20.5249	283.425	0.990109
SLC9A5	ENSG00000135740.17	chr16	6.74586	11.0505	8.72773	12.1215	9.75539	12.1242	10.7965	5.5746	8.85412	10.4286	13.278	9.64047	119.097	0.990109
NDUFAF7	ENSG00000003509.16	chr2	22.9359	26.3225	29.0395	20.9795	23.7788	22.2277	31.92	17.3796	14.7569	18.4505	16.1106	22.0798	265.981	0.990111
ROCK1	ENSG00000067900.8	chr18	18.8884	19.6177	19.8358	22.8444	19.5108	19.1966	15.4906	20.6588	32.4651	32.0879	27.2641	23.6347	271.495	0.990112
RGS14	ENSG00000169220.18	chr5	39.126	45.3194	37.1325	42.1144	46.9478	36.6252	24.4094	44.5968	41.3192	20.0549	34.5228	32.6532	444.822	0.990113
SUCO	ENSG00000094975.14	chr1	24.9597	14.7754	15.2339	17.4052	20.1205	21.9751	16.8988	27.2172	30.9894	20.8571	20.8907	18.348	249.671	0.990119
IFT52	ENSG00000101052.13	chr20	22.9359	16.6378	15.2339	21.2903	15.8525	21.9751	16.4294	28.8568	25.0867	28.8791	24.7856	27.0555	265.019	0.990123
PCNX4	ENSG00000126773.13	chr14	12.1425	18.5003	17.1381	18.9593	12.1942	16.6708	16.8988	22.6263	25.0867	24.0659	23.5463	18.037	225.866	0.990125
EML4	ENSG00000143924.19	chr2	24.9597	21.6043	20.6292	35.5875	21.3399	20.207	16.8988	20.003	16.2325	20.8571	29.9197	23.0127	271.251	0.990127
NR1H3	ENSG00000025434.19	chr11	35.7531	33.6481	42.6865	29.5267	21.3399	23.9958	31.4506	35.0872	50.1733	40.1099	36.1161	29.8544	409.742	0.990128
AFAP1	ENSG00000196526.11	chr4	9.4442	10.1813	9.52116	13.8309	9.14568	14.1449	8.91881	13.7725	16.2325	16.8461	11.8617	10.8844	144.784	0.99013
LIAS	ENSG00000121897.15	chr4	24.2851	24.5842	31.7372	20.0471	18.9011	18.6915	26.7564	17.3796	16.2325	30.4835	17.5269	20.5249	267.15	0.990133
MARVELD1	ENSG00000155254.13	chr10	55.9906	65.9304	56.4922	70.8641	65.2392	70.7245	50.6964	89.1936	113.628	75.4066	86.3954	71.5261	872.087	0.990133
NCBP3	ENSG00000074356.17	chr17	10.1188	12.7888	13.1709	18.6485	10.9748	18.1863	10.7965	17.0517	19.1839	14.4396	19.2973	15.5491	180.206	0.990134
ACTN1	ENSG00000072110.16	chr14	14.8409	17.8794	13.647	24.7092	20.7302	23.4906	15.4906	23.6101	20.6596	16.8461	27.0871	26.7445	245.735	0.990136
THOC5	ENSG00000100296.14	chr22	17.5392	27.8125	26.6593	14.4526	19.5108	18.9441	22.5317	14.7563	16.2325	26.4725	16.8188	19.5919	241.322	0.990137
DERA	ENSG00000023697.13	chr12	8.76962	13.9062	16.3447	8.3918	17.6816	14.1449	17.3682	13.1167	16.2325	14.4396	16.1106	11.1954	167.702	0.990139
WASHC2C	ENSG00000172661.19	chr10	43.1735	42.9603	27.294	35.1213	42.0701	27.7846	27.2259	28.8568	20.6596	40.1099	29.5657	39.8058	404.627	0.990141
CDK7	ENSG00000134058.12	chr5	21.5867	20.611	18.0902	23.9322	15.8525	19.1966	24.8788	19.3471	8.85412	16.8461	18.7662	21.4578	229.42	0.990144
TFR2	ENSG00000106327.13	chr7	12.8171	14.527	13.8057	11.6553	14.0234	13.6397	11.2659	9.83753	8.85412	14.4396	12.0387	5.90868	142.813	0.990144
PLOD1	ENSG00000083444.17	chr1	86.347	86.5414	79.343	107.695	64.6295	83.3538	69.0035	92.1449	123.958	118.725	124.813	125.637	1162.19	0.990146
PPP1R10	ENSG00000204569.10	chr6	17.5392	23.5909	27.1353	25.6416	23.7788	22.9855	26.7564	29.5126	44.2706	29.6813	28.8575	23.0127	322.762	0.990146
THOC6	ENSG00000131652.14	chr16	8.76962	9.93302	9.20379	9.32423	12.1942	7.07245	9.38823	8.19794	16.2325	10.4286	12.7469	9.32949	122.821	0.990147
WDR35	ENSG00000118965.16	chr2	8.09503	10.1813	9.36248	11.9661	7.31654	10.8613	10.327	7.87002	16.2325	8.02197	10.9765	10.8844	122.095	0.990148
MERTK	ENSG00000153208.17	chr2	8.76962	11.7955	10.632	13.2093	15.2428	9.85091	9.85764	14.7563	16.2325	16.8461	9.56015	15.2382	151.991	0.990151
EHBP1	ENSG00000115504.15	chr2	119.402	99.3302	134.724	142.971	109.748	170.244	151.15	228.231	141.666	121.132	141.455	122.216	1682.27	0.990152
RRP9	ENSG00000114767.7	chr3	10.1188	13.4096	10.632	13.0539	10.9748	15.1552	13.1435	13.1167	20.6596	19.2527	16.2877	12.1283	167.933	0.990156
PSMD12	ENSG00000197170.10	chr17	152.456	129.253	129.488	114.999	139.624	114.927	133.782	107.557	66.4059	73.8022	99.8505	105.112	1367.26	0.990158
FBXL16	ENSG00000127585.12	chr16	97.1404	69.7795	66.1721	97.1274	101.212	85.3745	76.9835	137.725	82.6384	134.769	93.6541	94.2278	1136.8	0.990159
MAML3	ENSG00000196782.12	chr4	10.7934	6.45646	5.55401	8.70261	10.9748	7.07245	10.327	8.19794	7.37843	5.61538	8.85199	9.32949	99.254	0.990159
UEVLD	ENSG00000151116.17	chr11	20.9122	13.0371	19.8358	18.9593	15.8525	21.7225	15.0212	23.938	29.5137	15.2418	22.8381	19.2809	236.153	0.990161
ZFX	ENSG00000005889.16	chrX	6.74586	7.69809	7.77562	8.70261	10.9748	9.34573	6.57176	10.4934	4.42706	8.82417	9.02903	10.2624	100.851	0.990162
BCAP29	ENSG00000075790.12	chr7	169.321	128.881	97.4332	136.6	182.914	119.474	98.107	184.618	100.347	124.341	115.076	135.278	1592.39	0.990162
MINPP1	ENSG00000107789.16	chr10	10.1188	11.6713	11.108	12.4323	10.9748	14.9027	9.38823	14.4284	8.85412	17.6483	8.14383	13.3723	143.043	0.990165
WDR73	ENSG00000177082.13	chr15	9.4442	13.7821	17.4555	11.6553	14.0234	6.81986	13.6129	14.7563	10.3298	12.8352	13.278	10.5734	148.566	0.990165
RCN1	ENSG00000049449.10	chr11	46.5464	39.3596	31.4198	49.8846	40.241	74.0081	40.8388	48.5318	61.9788	44.9231	57.1839	53.4891	588.405	0.990166
TICAM1	ENSG00000127666.10	chr19	10.7934	11.6713	11.9015	11.4999	7.31654	10.8613	11.2659	18.0355	16.2325	16.0439	12.7469	13.0613	151.43	0.990166
CYB561D1	ENSG00000174151.15	chr1	24.2851	17.8794	19.201	27.1957	19.5108	18.9441	13.6129	28.8568	17.7082	27.2747	24.9626	16.7931	256.224	0.990167
PSMG1	ENSG00000183527.12	chr21	24.2851	21.356	16.9794	22.0673	24.3885	16.1656	16.8988	24.5938	14.7569	32.8901	19.8285	23.6347	257.845	0.990169
MAN2A1	ENSG00000112893.10	chr5	10.1188	12.7888	12.8536	15.2296	11.5845	17.9337	17.3682	15.4121	23.611	12.8352	14.8713	16.1711	180.778	0.990169
ZNF773	ENSG00000152439.13	chr19	5.39669	2.85574	3.01503	4.50671	3.65827	3.28364	3.75529	3.93501	2.95137	2.40659	4.426	4.35376	44.5441	0.990169
IL4R	ENSG00000077238.14	chr16	17.5392	15.5203	14.2817	16.162	10.3651	16.1656	12.2047	18.0355	26.5623	16.8461	16.8188	17.1041	197.606	0.990169
ZNF420	ENSG00000197050.11	chr19	8.09503	7.20144	9.20379	7.45938	6.09712	5.55692	6.57176	4.26293	4.42706	6.41758	5.13416	7.46359	77.8908	0.990169
TTPAL	ENSG00000124120.11	chr20	25.6343	28.5574	31.5785	26.574	28.6565	19.9544	31.4506	25.2497	14.7569	19.2527	17.881	21.4578	291.004	0.990175
TNFRSF21	ENSG00000146072.6	chr6	73.5299	65.6821	75.8519	108.161	78.0431	108.36	84.494	110.836	48.6976	95.4615	98.7882	74.6359	1022.54	0.990182
FCHO1	ENSG00000130475.14	chr19	6.07127	9.06388	6.50613	7.77019	10.9748	8.0828	7.97999	8.52586	11.8055	6.41758	12.0387	8.70752	103.944	0.990188
PROSER1	ENSG00000120685.20	chr13	7.42044	8.44307	8.09299	10.2566	6.09712	9.34573	8.4494	10.8213	13.2812	13.6374	10.7994	9.32949	115.974	0.990193
ADAMTS9	ENSG00000163638.13	chr3	14.8409	11.2988	10.4733	12.4323	14.0234	8.84056	8.4494	7.21419	13.2812	12.033	15.4025	14.3052	142.595	0.990196
SPRYD7	ENSG00000123178.15	chr13	96.4658	97.7161	110.922	80.9654	96.9442	77.7969	96.2293	73.7815	54.6004	52.1428	63.9114	78.6787	980.154	0.990197
RAVER2	ENSG00000162437.14	chr1	13.4917	10.3055	9.99722	11.3445	10.9748	9.09315	10.7965	7.54211	7.37843	14.4396	14.3402	8.08556	127.789	0.990201
GSE1	ENSG00000131149.19	chr16	49.2448	36.0072	26.6593	43.0468	34.7536	37.6355	32.8588	47.5481	30.9894	59.3626	33.4605	44.4706	476.037	0.990207
NDUFA5	ENSG00000128609.16	chr7	141.663	197.419	229.143	159.6	200.595	168.476	256.768	155.105	106.249	205.363	160.044	159.534	2139.96	0.990208
RIOK3	ENSG00000101782.15	chr18	49.2448	74.9943	71.7261	48.0198	50.6061	55.8218	80.7387	70.1744	47.2219	48.1318	46.3844	41.9827	685.047	0.990208
C16orf95	ENSG00000260456.7	chr16	8.76962	8.19474	6.66481	9.32423	9.75539	11.619	6.57176	7.21419	5.90274	11.2308	9.73719	11.8174	106.802	0.990211
ACOT13	ENSG00000112304.11	chr6	126.822	144.525	161.066	135.512	124.991	119.979	147.395	94.7682	61.9788	104.286	102.86	126.259	1450.44	0.990212
HDGFL2	ENSG00000167674.15	chr19	37.1022	38.3663	39.9889	40.405	32.3147	37.6355	32.8588	43.941	70.8329	40.1099	49.5712	48.8243	511.951	0.990215
EMC4	ENSG00000128463.13	chr15	317.055	335.612	384.814	240.565	267.664	253.598	371.304	215.114	191.839	227.022	228.913	236.658	3270.16	0.990215
CA5B	ENSG00000169239.13	chrX	9.4442	11.1746	8.25167	10.5675	7.92625	7.83021	8.4494	13.4446	8.85412	12.033	15.7565	10.8844	124.616	0.990219
FBXO38	ENSG00000145868.17	chr5	11.468	13.4096	16.662	14.9188	17.0719	16.4182	15.96	18.6913	26.5623	12.033	18.7662	16.1711	198.132	0.990226
IFT140	ENSG00000187535.14	chr16	12.1425	11.6713	14.9165	11.6553	7.92625	14.3975	12.6741	20.3309	16.2325	15.2418	16.8188	16.4821	170.49	0.990227
MRPS27	ENSG00000113048.17	chr5	80.2757	78.4709	63.9505	67.6006	66.4586	64.1572	64.7788	48.8597	30.9894	47.3296	61.4328	63.4405	737.744	0.990227
SORD	ENSG00000140263.15	chr15	17.5392	16.3895	14.1231	13.9863	17.0719	15.4078	13.6129	19.3471	8.85412	10.4286	11.1535	11.1954	169.11	0.990228
PBX1	ENSG00000185630.19	chr1	17.5392	14.0304	14.4404	14.7634	17.0719	12.3768	17.8376	9.18169	23.611	13.6374	13.8091	13.9942	182.293	0.990228
RABGAP1L	ENSG00000152061.24	chr1	76.2282	63.0747	42.5279	78.1681	68.8974	77.2917	49.7576	86.8982	50.1733	93.8571	79.6679	73.081	839.623	0.990231
RSRC1	ENSG00000174891.14	chr3	22.9359	36.1314	43.0039	23.6214	39.6313	28.5424	37.5529	27.873	35.4165	21.6593	27.0871	27.0555	370.511	0.990231
FIBP	ENSG00000172500.13	chr11	97.8149	129.626	153.291	98.0598	110.358	95.2254	134.721	72.7977	85.5898	74.6044	93.123	107.911	1253.12	0.990232
SOX13	ENSG00000143842.15	chr1	12.1425	20.1144	15.8686	17.2498	21.9496	17.1759	10.327	20.003	23.611	22.4615	21.2448	18.348	220.496	0.990232
MSRB3	ENSG00000174099.12	chr12	9.4442	9.18804	10.3146	10.1012	4.26798	9.59832	8.4494	6.23044	7.37843	8.82417	10.9765	9.32949	104.103	0.990233
KRI1	ENSG00000129347.21	chr19	15.5155	15.6445	19.0423	18.3376	17.6816	18.1863	17.3682	20.003	30.9894	28.8791	21.2448	19.9029	242.795	0.990233
MRPS15	ENSG00000116898.12	chr1	100.513	109.76	109.811	86.2491	119.504	72.9978	97.6375	66.8952	61.9788	62.5714	72.2323	87.3862	1047.54	0.990235
NCOA7	ENSG00000111912.20	chr6	389.911	289.423	225.81	368.773	278.029	262.186	191.05	344.969	199.218	341.736	296.542	357.941	3545.59	0.990237
ZNF510	ENSG00000081386.13	chr9	6.07127	7.57393	8.25167	7.77019	3.04856	7.07245	7.04117	5.90252	7.37843	5.61538	8.32087	6.84163	80.8881	0.990245
SLCO3A1	ENSG00000176463.14	chr15	16.8646	18.2519	15.8686	9.63503	14.0234	11.3664	16.4294	12.133	20.6596	10.4286	12.9239	14.9272	173.512	0.990246
ARHGAP32	ENSG00000134909.19	chr11	12.8171	13.9062	16.662	12.2769	11.5845	10.3561	16.8988	11.805	19.1839	16.0439	11.3306	8.70752	161.573	0.99025
ZC3HC1	ENSG00000091732.17	chr7	17.5392	16.6378	16.662	16.162	15.2428	13.1345	23.4706	16.068	10.3298	18.4505	9.91423	15.2382	188.85	0.990251
GRAMD4	ENSG00000075240.17	chr22	19.563	17.6311	15.2339	25.02	29.2662	23.7432	15.4906	20.3309	29.5137	19.2527	21.9529	28.2995	265.298	0.990253
MYC	ENSG00000136997.21	chr8	17.5392	21.4802	22.216	27.5065	26.8273	27.2794	17.3682	30.1684	29.5137	19.2527	33.1065	33.8971	306.155	0.990254
METTL14	ENSG00000145388.15	chr4	6.74586	8.81556	7.77562	9.79044	9.14568	9.09315	9.85764	9.50961	7.37843	15.2418	10.2683	12.4393	116.061	0.990258
FAM171A1	ENSG00000148468.17	chr10	101.862	101.193	68.8697	64.3372	95.115	59.1054	51.1658	68.8627	69.3572	76.2088	60.1935	60.9527	877.223	0.990259
MRGPRF	ENSG00000172935.9	chr11	10.7934	12.2921	12.8536	12.2769	12.1942	10.1035	13.1435	10.4934	17.7082	17.6483	19.8285	11.8174	161.153	0.99026
METTL2A	ENSG00000087995.16	chr17	14.1663	11.0505	9.83853	11.4999	14.6331	9.85091	12.6741	9.18169	5.90274	12.8352	8.85199	11.8174	132.302	0.990265
ZFP1	ENSG00000184517.12	chr16	6.74586	7.57393	8.41036	8.54721	6.70683	8.58797	6.57176	10.4934	11.8055	12.033	10.7994	6.84163	105.117	0.990269
MRPS26	ENSG00000125901.6	chr20	95.7912	134.717	148.371	79.5667	139.014	89.1633	118.761	112.476	156.423	100.275	107.286	80.8556	1362.7	0.99027
RPRD2	ENSG00000163125.16	chr1	9.4442	12.5404	13.0123	14.7634	12.1942	13.6397	14.5517	13.7725	23.611	14.4396	17.5269	13.6833	173.179	0.990277
ENG	ENSG00000106991.14	chr9	105.235	101.068	105.526	115.776	101.822	102.298	91.0658	120.674	181.509	137.176	172.791	131.546	1466.49	0.990278
CRYZ	ENSG00000116791.14	chr1	55.316	44.6986	40.6236	42.1144	56.7032	47.4864	44.1247	43.2851	19.1839	48.934	40.011	46.9584	529.439	0.990283
PHLPP2	ENSG00000040199.18	chr16	21.5867	14.6512	14.2817	15.8512	15.2428	15.4078	21.1235	11.4771	13.2812	11.2308	10.6224	13.3723	178.129	0.99029
GTF2H3	ENSG00000111358.14	chr12	14.1663	13.5337	17.9315	24.3984	17.6816	20.7122	20.6541	28.5288	16.2325	25.6703	20.0055	23.6347	243.15	0.990291
LMLN	ENSG00000185621.11	chr3	22.2613	19.7419	24.755	17.2498	18.2914	14.9027	17.3682	15.0842	13.2812	12.8352	12.7469	13.0613	201.579	0.990291
C1orf198	ENSG00000119280.17	chr1	54.6415	52.3967	47.4471	67.756	62.8003	63.9046	44.5941	80.3398	100.347	64.978	66.3899	71.5261	777.121	0.990293
PLSCR1	ENSG00000188313.13	chr3	32.3801	32.6548	30.1503	37.7631	35.3633	32.3312	29.1035	43.613	59.0274	48.1318	47.8008	44.7816	473.101	0.990293
LRRK1	ENSG00000154237.13	chr15	10.7934	11.6713	11.4254	11.8107	10.3651	14.1449	11.7353	11.1492	20.6596	17.6483	15.9336	13.0613	160.398	0.990297
SC5D	ENSG00000109929.10	chr11	151.107	158.556	122.664	143.282	171.329	164.94	163.355	107.885	84.1141	96.2637	118.086	106.667	1588.25	0.990299
SLC9A1	ENSG00000090020.11	chr1	23.6105	19.6177	27.4527	21.2903	18.2914	27.2794	24.8788	12.7888	14.7569	24.8681	24.2545	17.726	256.815	0.990299
CCL2	ENSG00000108691.9	chr17	112.656	134.592	118.697	133.803	122.552	133.114	99.0458	153.793	224.304	140.385	136.498	182.547	1691.99	0.9903
CCDC137	ENSG00000185298.13	chr17	20.9122	14.6512	11.7428	12.5877	14.0234	11.1138	12.2047	20.003	14.7569	20.8571	15.5795	18.348	186.78	0.990302
ATP9B	ENSG00000166377.20	chr18	17.5392	15.0237	14.9165	18.9593	15.8525	22.7329	14.0823	24.9217	26.5623	24.8681	23.9004	23.0127	242.372	0.990303
SPCS3	ENSG00000129128.13	chr4	118.053	144.898	136.311	97.4382	139.624	106.339	166.641	111.82	84.1141	92.2527	86.7495	92.051	1376.29	0.990304
FOSL2	ENSG00000075426.12	chr2	19.563	13.6579	18.725	26.8849	18.9011	22.7329	16.4294	19.0192	16.2325	16.0439	28.6805	24.8786	241.749	0.990304
GMCL1	ENSG00000087338.5	chr2	10.1188	18.0036	21.5813	21.9119	20.1205	22.4803	20.1847	15.4121	16.2325	20.8571	14.1632	24.8786	225.945	0.990312
CDAN1	ENSG00000140326.13	chr15	5.39669	6.3323	6.34744	5.43913	3.65827	8.33538	5.63294	6.23044	8.85412	4.81318	6.01935	6.84163	73.9009	0.990314
HAAO	ENSG00000162882.15	chr2	6.74586	6.45646	7.77562	6.21615	5.48741	6.81986	5.63294	8.19794	8.85412	7.21978	11.6846	9.32949	90.4202	0.990316
DAP	ENSG00000112977.16	chr5	35.7531	45.0711	39.8302	48.6414	46.3381	46.4761	43.1858	60.0089	81.1627	57.7582	57.3609	46.6474	608.234	0.990317
THBS1	ENSG00000137801.11	chr15	24.9597	32.5306	31.8959	36.3645	25.6079	38.3933	31.4506	34.1034	45.7463	20.8571	38.9488	45.0925	405.951	0.990318
PTPN4	ENSG00000088179.9	chr2	12.8171	12.4163	16.9794	12.4323	12.8039	9.59832	13.6129	6.88627	8.85412	10.4286	9.73719	12.4393	139.006	0.990319
CACNA1B	ENSG00000148408.13	chr9	49.9194	48.2993	43.1626	59.2088	45.7284	77.5443	46.0023	74.7652	42.7949	73	69.7537	57.2209	687.4	0.99032
HMGCR	ENSG00000113161.17	chr5	153.806	152.348	100.766	170.789	213.399	214.447	127.21	150.186	118.055	128.352	160.752	128.125	1818.23	0.990322
SLC19A1	ENSG00000173638.19	chr21	16.1901	9.43637	13.0123	13.5201	8.53597	10.1035	11.7353	13.4446	7.37843	14.4396	14.3402	13.9942	146.131	0.990328
DDX11	ENSG00000013573.17	chr12	8.09503	10.678	9.52116	10.1012	7.31654	7.32503	13.6129	9.83753	8.85412	8.82417	12.2157	14.6162	120.998	0.990339
MCAT	ENSG00000100294.13	chr22	45.8718	59.1015	75.3759	40.405	40.8507	38.8985	51.1658	42.6293	39.8435	38.5055	37.1784	43.2266	553.052	0.990346
ADIPOR2	ENSG00000006831.10	chr12	39.8006	51.2792	40.941	54.3913	54.8741	51.7804	43.1858	67.2231	82.6384	41.7143	51.6956	63.4405	642.964	0.990348
PHF6	ENSG00000156531.17	chrX	13.4917	12.7888	11.5841	12.7431	13.4137	9.85091	9.85764	15.4121	20.6596	17.6483	13.8091	10.8844	162.143	0.990352
PIK3C2B	ENSG00000133056.14	chr1	5.39669	6.58063	8.25167	5.74994	9.75539	5.55692	6.57176	4.91876	8.85412	8.02197	8.32087	5.59769	83.5764	0.990352
LDLR	ENSG00000130164.14	chr19	113.33	81.5749	64.5852	121.526	106.09	152.563	92.9434	126.248	97.3953	127.549	138.622	129.369	1351.8	0.990355
RBM18	ENSG00000119446.14	chr9	44.5227	37.6213	32.6893	46.9319	39.6313	38.8985	31.4506	34.1034	20.6596	55.3516	41.0732	38.5619	461.495	0.990356
TMEM131L	ENSG00000121210.16	chr4	18.8884	12.0438	13.4883	18.0268	17.0719	15.1552	16.4294	20.6588	8.85412	19.2527	15.2254	12.1283	187.223	0.990359
NIPAL3	ENSG00000001461.17	chr1	118.727	87.2864	77.7562	123.546	101.822	114.927	53.5129	102.966	92.9682	131.56	109.234	126.881	1241.19	0.990361
LYRM1	ENSG00000102897.10	chr16	36.4276	49.6651	57.127	41.6482	49.9964	46.2235	49.7576	33.1197	23.611	50.5384	35.408	39.1839	512.706	0.990362
DHFR2	ENSG00000178700.9	chr3	6.07127	4.59402	3.49109	4.66211	3.04856	3.03105	3.75529	4.91876	5.90274	4.81318	4.24896	3.7318	52.2688	0.990364
SFMBT2	ENSG00000198879.13	chr10	26.3088	31.5373	27.9287	24.5538	27.437	30.0579	20.1847	30.4963	47.2219	39.3077	27.6182	26.7445	359.397	0.990365
VWF	ENSG00000110799.14	chr12	33.7293	36.7522	43.6387	51.1278	37.8021	43.445	39.9	49.8435	56.0761	46.5274	75.419	46.0255	560.287	0.990366
ST7	ENSG00000004866.22	chr7	16.1901	13.6579	16.8207	14.2971	15.2428	12.6294	12.6741	21.6426	8.85412	11.2308	16.9958	17.726	177.961	0.990366
TRIM46	ENSG00000163462.18	chr1	12.1425	14.7754	19.0423	15.385	15.2428	16.1656	15.0212	23.2822	10.3298	11.2308	18.5892	17.415	188.622	0.990366
JAK2	ENSG00000096968.14	chr9	10.7934	10.3055	10.4733	11.9661	12.8039	10.8613	10.327	10.8213	4.42706	10.4286	13.1009	12.7503	129.059	0.990367
PLD6	ENSG00000179598.6	chr17	10.1188	11.2988	10.7906	10.8783	11.5845	8.33538	8.91881	15.74	14.7569	17.6483	11.8617	13.9942	145.926	0.990368
TIMM29	ENSG00000142444.7	chr19	16.1901	21.7285	24.5963	18.0268	15.8525	19.4492	15.4906	17.0517	28.038	12.033	19.6514	16.7931	224.901	0.990369
CNTROB	ENSG00000170037.14	chr17	7.42044	8.07058	8.25167	9.16882	12.1942	7.83021	9.85764	12.133	7.37843	11.2308	13.455	13.0613	120.052	0.990371
TSEN54	ENSG00000182173.14	chr17	24.2851	24.9567	24.1203	19.5809	18.2914	18.6915	23.0012	25.2497	36.8921	15.2418	21.7759	21.7688	273.855	0.990371
PTTG1IP	ENSG00000183255.12	chr21	113.33	97.4678	101.242	102.411	95.7248	115.938	87.3105	169.861	172.655	143.593	124.282	125.015	1448.83	0.990377
RYR1	ENSG00000196218.13	chr19	16.1901	21.1077	19.3597	22.0673	21.3399	18.1863	17.3682	18.3634	32.4651	19.2527	28.1493	28.6104	262.46	0.990382
PRR3	ENSG00000204576.12	chr6	9.4442	6.20814	7.9343	7.92559	9.75539	11.1138	7.04117	11.1492	10.3298	9.62637	8.32087	14.3052	113.154	0.990382
CNN3	ENSG00000117519.16	chr1	184.837	159.797	140.596	211.505	148.77	172.77	117.822	178.059	211.023	158.835	240.597	259.671	2184.28	0.990382
EXD2	ENSG00000081177.18	chr14	17.5392	15.0237	10.7906	15.5404	16.4622	15.913	12.6741	23.2822	14.7569	20.8571	13.455	11.5064	187.801	0.990383
CRTC1	ENSG00000105662.16	chr19	19.563	15.1479	17.1381	18.493	20.1205	18.4389	12.6741	28.5288	22.1353	27.2747	22.13	17.415	239.059	0.990384
LMCD1	ENSG00000071282.12	chr3	17.5392	15.0237	15.0752	15.2296	11.5845	19.1966	11.2659	21.3146	22.1353	20.8571	22.6611	19.2809	211.164	0.990393
SOCS3	ENSG00000184557.4	chr17	26.9834	29.7991	27.9287	34.655	26.2176	35.1096	22.0623	30.1684	45.7463	30.4835	44.0829	42.6047	395.842	0.990395
FBLN5	ENSG00000140092.15	chr14	171.345	154.086	135.042	173.12	162.793	141.702	97.6375	171.173	249.391	125.143	142.694	169.486	1893.61	0.990396
DCAF5	ENSG00000139990.18	chr14	36.4276	27.6883	33.1654	32.324	22.5593	29.0475	27.2259	29.1847	13.2812	31.2857	33.2835	33.8971	349.37	0.990399
ADCY9	ENSG00000162104.10	chr16	26.9834	30.1715	33.1654	19.7363	29.2662	21.9751	25.3482	23.2822	26.5623	23.2637	16.9958	14.6162	291.366	0.9904
VPS13A	ENSG00000197969.14	chr9	22.2613	34.0206	27.1353	22.689	23.1691	18.9441	21.1235	23.938	14.7569	15.2418	20.0055	22.7018	265.987	0.9904
CBY1	ENSG00000100211.10	chr22	26.9834	20.1144	22.3747	20.8241	15.2428	19.7018	29.1035	26.8892	35.4165	29.6813	24.7856	20.5249	291.642	0.990403
USP1	ENSG00000162607.13	chr1	9.4442	10.1813	7.61693	10.4121	10.3651	12.1242	10.7965	13.1167	8.85412	15.2418	13.6321	16.4821	138.267	0.990404
SCUBE1	ENSG00000159307.19	chr22	23.6105	20.3627	18.5663	21.1349	16.4622	23.238	16.8988	18.6913	26.5623	19.2527	34.3457	27.6775	266.803	0.990404
PAQR3	ENSG00000163291.14	chr4	15.5155	18.8727	20.3118	17.2498	17.0719	22.7329	31.4506	22.6263	13.2812	19.2527	19.6514	17.1041	235.121	0.990408
COL23A1	ENSG00000050767.18	chr5	20.2376	21.7285	19.201	25.3308	18.2914	20.4596	20.6541	19.6751	38.3678	19.2527	19.8285	23.3237	266.351	0.99041
RADIL	ENSG00000157927.17	chr7	10.1188	11.1746	10.1559	11.0337	7.92625	10.3561	7.97999	13.4446	13.2812	8.02197	16.4647	11.5064	131.464	0.990412
TDP2	ENSG00000111802.14	chr6	70.1569	74.4977	78.3909	66.979	51.8255	76.534	67.1258	46.5643	44.2706	45.7253	49.3941	45.7145	717.179	0.990414
ZNF75D	ENSG00000186376.15	chrX	6.07127	7.3256	9.52116	9.32423	14.0234	6.56727	9.38823	8.52586	7.37843	8.82417	8.49791	7.77457	103.222	0.990418
FBRS	ENSG00000156860.16	chr16	35.7531	27.3158	27.6114	29.3713	19.5108	32.8364	24.4094	29.5126	47.2219	32.8901	39.834	30.1653	376.432	0.990421
PCED1B	ENSG00000179715.13	chr12	8.76962	6.95311	7.45824	6.99317	9.75539	4.0414	7.51058	7.54211	7.37843	5.61538	8.14383	10.2624	90.4237	0.990425
GGH	ENSG00000137563.13	chr8	107.934	82.0716	76.804	79.7221	83.5305	112.907	79.3305	93.1286	61.9788	56.1538	57.1839	65.6174	956.362	0.990431
MAP3K3	ENSG00000198909.8	chr17	22.2613	25.0809	19.6771	25.02	23.1691	28.795	24.8788	25.2497	45.7463	28.8791	29.5657	26.7445	325.067	0.990433
TSC22D1	ENSG00000102804.15	chr13	265.787	272.041	233.745	238.7	260.347	207.374	273.667	163.303	149.044	177.286	196.868	320.934	2759.1	0.990436
TNIK	ENSG00000154310.17	chr3	24.9597	30.6682	27.4527	22.9998	22.5593	32.5838	33.7976	23.2822	19.1839	16.0439	18.0581	25.5006	297.09	0.99044
ORMDL3	ENSG00000172057.10	chr17	24.9597	21.6043	21.8987	26.8849	27.437	25.7639	19.7153	38.3664	33.9408	39.3077	34.3457	30.7873	345.012	0.990446
FAM185A	ENSG00000222011.9	chr7	4.7221	7.57393	7.14087	7.45938	6.70683	7.07245	9.38823	6.23044	8.85412	10.4286	7.08159	4.97573	87.6342	0.990448
MED13L	ENSG00000123066.9	chr12	12.1425	12.1679	10.3146	13.3647	9.14568	13.8923	14.5517	18.0355	19.1839	14.4396	18.7662	16.7931	172.798	0.990452
CPSF7	ENSG00000149532.16	chr11	31.7055	30.9165	32.5306	26.7294	29.8759	29.8053	31.92	29.8405	59.0274	34.4945	37.7095	33.8971	408.452	0.990453
SNX18	ENSG00000178996.14	chr5	23.6105	22.4735	23.8029	22.3781	21.9496	24.7536	18.307	28.8568	39.8435	28.0769	35.2309	23.0127	312.296	0.990455
PREPL	ENSG00000138078.16	chr2	259.716	237.772	205.816	211.505	258.518	219.751	242.216	172.813	109.201	166.857	161.283	218.621	2464.07	0.990457
PON2	ENSG00000105854.13	chr7	90.3945	100.82	82.8341	110.958	112.187	91.9418	75.1058	147.891	150.52	137.978	97.903	98.2706	1296.8	0.990457
PSME2	ENSG00000100911.16	chr14	27.658	26.8192	23.3268	34.1888	21.3399	26.5217	23.4706	33.7755	28.038	35.2967	37.5324	45.0925	363.06	0.990463
ABL1	ENSG00000097007.19	chr9	28.3326	28.6816	23.4855	31.8578	27.437	28.2898	25.8176	31.1522	50.1733	25.6703	39.1258	36.696	376.72	0.990463
ATP10B	ENSG00000118322.14	chr5	17.5392	13.5337	14.2817	15.0742	23.7788	16.1656	10.327	14.7563	19.1839	12.033	13.455	18.659	188.787	0.990466
CUL5	ENSG00000166266.14	chr11	24.2851	20.3627	26.9766	26.1078	28.0467	26.7743	18.307	30.1684	11.8055	28.0769	24.6085	21.4578	286.977	0.990467
CEBPD	ENSG00000221869.5	chr8	254.993	248.201	245.646	270.092	210.96	282.898	241.277	312.506	463.365	328.901	358.506	343.325	3560.67	0.990467
RINL	ENSG00000187994.14	chr19	16.1901	9.80886	11.2667	11.3445	12.1942	9.34573	8.4494	9.50961	11.8055	6.41758	10.2683	9.01851	125.619	0.990467
ZBTB8OS	ENSG00000176261.16	chr1	32.3801	33.0273	38.7194	31.3916	32.9244	28.2898	44.1247	21.3146	17.7082	32.8901	28.8575	32.0312	373.659	0.990476
TINAGL1	ENSG00000142910.16	chr1	19.563	19.9902	27.7701	23.3106	23.1691	17.4285	27.6953	27.2172	32.4651	18.4505	35.585	22.7018	295.346	0.99048
RAB20	ENSG00000139832.5	chr13	15.5155	15.272	15.7099	12.5877	12.8039	15.4078	13.1435	13.7725	26.5623	12.8352	15.0484	14.6162	183.275	0.99048
TRIB3	ENSG00000101255.12	chr20	9.4442	8.07058	6.50613	9.63503	10.9748	10.6087	7.04117	9.50961	7.37843	11.2308	10.7994	5.28671	106.486	0.990481
PTPRN	ENSG00000054356.14	chr2	289.397	268.192	277.542	335.051	343.268	473.096	362.855	275.779	177.082	308.846	368.066	342.081	3821.25	0.990482
PUS1	ENSG00000177192.14	chr12	17.5392	17.6311	16.186	19.4255	17.0719	17.4285	13.6129	23.6101	30.9894	16.8461	17.3499	21.7688	229.46	0.990482
MZT1	ENSG00000204899.6	chr13	20.2376	17.7553	20.4705	22.0673	21.9496	22.9855	21.1235	30.4963	23.611	38.5055	29.5657	23.9457	292.713	0.990482
NDUFB9	ENSG00000147684.10	chr8	433.759	490.94	570.476	400.476	511.548	393.784	599.438	285.616	301.04	382.648	372.315	398.68	5140.72	0.990483
CAVIN3	ENSG00000170955.10	chr11	205.074	207.6	157.099	243.673	202.424	230.612	148.803	241.347	299.564	273.549	321.858	211.157	2742.76	0.990484
SEPHS2	ENSG00000179918.19	chr16	60.0381	56.3699	65.5373	52.6819	47.5575	49.2545	70.8811	38.3664	38.3678	37.7033	37.1784	58.4648	612.401	0.990484
ABHD16A	ENSG00000204427.12	chr6	24.9597	15.272	16.9794	15.0742	14.6331	19.4492	14.0823	12.133	13.2812	11.2308	14.1632	17.726	188.984	0.99049
ABHD6	ENSG00000163686.15	chr3	25.6343	34.3931	33.6414	24.5538	34.7536	24.501	20.6541	21.6426	28.038	16.8461	20.3596	29.2324	314.25	0.990497
NUP37	ENSG00000075188.9	chr12	8.76962	8.3189	7.77562	9.16882	6.09712	4.29399	7.04117	6.55835	4.42706	6.41758	6.72751	7.77457	83.3703	0.9905
CITED2	ENSG00000164442.10	chr6	19.563	20.2385	18.2489	20.2025	10.9748	20.7122	18.7765	18.0355	16.2325	14.4396	24.2545	27.6775	229.356	0.990507
TPI1	ENSG00000111669.15	chr12	1552.22	1991.45	2304.76	1417.13	2168.14	1561.5	2512.29	1335.94	1437.32	1562.68	1418.62	1495.52	20757.5	0.990509
ZNF558	ENSG00000167785.9	chr19	14.1663	11.5471	10.1559	12.8985	7.92625	14.9027	9.85764	9.50961	7.37843	8.02197	11.6846	12.1283	130.177	0.99051
CHFR	ENSG00000072609.18	chr12	21.5867	15.7687	17.4555	19.2701	18.9011	17.1759	12.2047	20.6588	29.5137	15.2418	15.5795	19.9029	223.259	0.99051
EP400	ENSG00000183495.14	chr12	21.5867	23.5909	19.5184	21.9119	27.437	19.9544	19.2459	33.1197	33.9408	36.0989	25.6708	27.6775	309.753	0.990513
VPS37D	ENSG00000176428.6	chr7	12.8171	8.56723	13.3296	12.1215	10.9748	9.09315	14.0823	10.1654	10.3298	5.61538	9.38311	11.1954	127.675	0.990514
HCCS	ENSG00000004961.15	chrX	35.0785	33.0273	26.1832	25.4862	30.4856	19.7018	31.92	25.2497	14.7569	29.6813	21.9529	25.8116	319.335	0.990514
F12	ENSG00000131187.10	chr5	33.0547	38.4905	37.1325	46.1549	44.509	40.1614	22.0623	34.7593	35.4165	31.2857	37.0013	57.2209	457.249	0.990516
PCOLCE	ENSG00000106333.13	chr7	75.5536	80.4575	82.358	85.4721	71.3363	86.3849	71.8199	96.4078	137.239	95.4615	133.134	90.496	1106.12	0.990517
AFF1	ENSG00000172493.23	chr4	44.5227	55.2524	73.3129	55.3237	42.0701	60.3684	80.2693	59.3531	39.8435	48.1318	49.3941	43.2266	651.069	0.99052
VSTM5	ENSG00000214376.6	chr11	25.6343	15.7687	19.3597	21.1349	14.0234	14.6501	12.2047	18.6913	17.7082	15.2418	12.7469	20.8359	208	0.990521
MICU3	ENSG00000155970.12	chr8	76.9028	75.8634	84.5797	63.0939	79.2625	65.9253	76.9835	76.4048	35.4165	56.1538	47.6237	70.5931	808.803	0.990523
MTPAP	ENSG00000107951.15	chr10	19.563	12.1679	9.0451	12.1215	10.3651	9.09315	11.7353	9.83753	11.8055	13.6374	13.278	10.5734	143.223	0.99053
ZNF44	ENSG00000197857.15	chr19	8.09503	7.69809	10.9493	5.43913	8.53597	7.32503	7.97999	6.23044	10.3298	11.2308	7.96679	11.1954	102.976	0.99053
ZSCAN9	ENSG00000137185.13	chr6	6.07127	8.69139	8.09299	6.99317	10.3651	5.80951	10.327	7.54211	5.90274	6.41758	9.20607	10.5734	95.9924	0.990539
APEX2	ENSG00000169188.5	chrX	15.5155	11.6713	13.1709	17.4052	11.5845	13.8923	13.1435	17.0517	23.611	12.8352	18.0581	19.2809	187.22	0.99054
BTBD9	ENSG00000183826.18	chr6	24.2851	26.1983	30.4677	20.6687	29.8759	22.7329	25.3482	19.3471	11.8055	24.0659	21.5989	19.5919	275.986	0.990541
MPZ	ENSG00000158887.19	chr1	321.777	377.951	374.182	442.435	389.606	415.001	317.791	399.076	643.399	461.263	599.811	499.75	5242.04	0.990542
GNG2	ENSG00000186469.8	chr14	143.687	117.458	115.999	195.343	130.478	165.192	115.006	190.192	177.082	193.33	205.366	206.182	1955.32	0.990544
LEF1	ENSG00000138795.10	chr4	11.468	12.1679	9.20379	12.2769	9.14568	11.8716	7.04117	10.4934	17.7082	12.033	9.91423	10.5734	133.897	0.990544
DCN	ENSG00000011465.18	chr12	489.749	516.641	563.653	602.345	405.458	620.607	506.025	655.507	718.659	699.516	946.455	717.438	7442.05	0.990545
SMARCB1	ENSG00000099956.20	chr22	40.4752	37.9938	37.6086	43.9793	42.6798	43.9502	28.6341	54.7622	69.3572	50.5384	53.6431	41.6717	545.294	0.990548
NDUFAB1	ENSG00000004779.10	chr16	298.167	334.37	407.188	272.889	313.392	254.861	388.203	230.526	191.839	262.319	220.415	257.183	3431.35	0.990554
MRE11	ENSG00000020922.13	chr11	6.74586	9.18804	6.8235	9.32423	6.09712	9.34573	7.04117	11.1492	7.37843	12.033	6.55047	7.77457	99.4513	0.990554
NDRG1	ENSG00000104419.17	chr8	225.986	251.305	241.203	254.085	224.374	280.877	254.421	295.454	475.171	280.769	332.481	271.799	3387.93	0.990556
HOMER2	ENSG00000103942.13	chr15	18.8884	23.9634	22.0574	19.4255	39.6313	28.2898	27.6953	33.4476	25.0867	25.6703	20.7137	29.2324	314.102	0.990556
CDKN1C	ENSG00000129757.15	chr11	25.6343	27.44	27.7701	33.878	29.8759	35.1096	24.8788	38.3664	50.1733	34.4945	43.0207	27.3665	398.008	0.990557
DYNLT1	ENSG00000146425.11	chr6	47.8956	45.9402	40.3063	52.0603	33.5342	50.7701	46.9411	63.2881	81.1627	56.956	55.2364	47.8914	621.982	0.990558
EPS8L2	ENSG00000177106.16	chr11	24.2851	38.2421	42.3692	22.689	39.0216	22.2277	29.5729	31.4801	39.8435	33.6923	24.7856	33.2752	381.484	0.990563
KLHL2	ENSG00000109466.14	chr4	22.9359	19.866	21.1052	23.9322	33.5342	22.4803	21.1235	20.9867	17.7082	36.9011	23.0152	21.7688	285.357	0.990564
FTCDNL1	ENSG00000226124.8	chr2	11.468	9.06388	11.5841	10.8783	14.0234	10.3561	8.91881	6.55835	5.90274	9.62637	9.91423	9.32949	117.624	0.990565
MED11	ENSG00000161920.11	chr17	38.4514	42.4637	47.6058	29.9929	40.241	30.5631	45.5329	22.2984	33.9408	26.4725	29.2116	32.6532	419.427	0.990572
ADAM22	ENSG00000008277.15	chr7	157.853	115.099	123.458	177.16	163.403	156.857	100.454	132.151	76.7357	130.758	117.377	111.332	1562.64	0.990573
AGAP6	ENSG00000204149.14	chr10	10.7934	7.69809	8.09299	10.1012	5.48741	8.84056	5.63294	10.8213	8.85412	10.4286	9.56015	11.5064	107.817	0.990576
UPF2	ENSG00000151461.20	chr10	14.8409	16.017	14.2817	18.493	14.0234	19.1966	8.4494	13.7725	17.7082	12.033	11.8617	19.2809	179.958	0.990576
KNSTRN	ENSG00000128944.13	chr15	8.09503	14.8995	10.4733	9.32423	8.53597	9.59832	7.97999	10.4934	8.85412	5.61538	9.73719	9.64047	113.247	0.990579
P3H1	ENSG00000117385.16	chr1	30.3564	29.5507	25.8658	30.6145	33.5342	25.5113	23.4706	26.5613	48.6976	39.3077	41.2503	31.4093	386.13	0.99058
LAMA5	ENSG00000130702.15	chr20	31.0309	26.0742	28.0874	29.3713	27.437	29.8053	30.5117	38.3664	51.649	28.8791	44.9681	32.0312	398.212	0.990585
MAGT1	ENSG00000102158.21	chrX	35.0785	33.0273	30.309	41.8036	34.1439	33.8467	33.7976	51.811	61.9788	39.3077	45.3222	47.2694	487.696	0.990587
NARS2	ENSG00000137513.10	chr11	8.09503	9.80886	11.5841	8.3918	11.5845	7.57762	11.7353	12.133	5.90274	13.6374	10.2683	10.2624	120.981	0.990589
C6orf47	ENSG00000204439.4	chr6	8.09503	11.5471	11.4254	8.2364	12.1942	8.0828	11.2659	13.7725	14.7569	11.2308	12.2157	7.15261	129.975	0.990589
COL8A1	ENSG00000144810.16	chr3	59.3636	52.0242	43.1626	47.3982	51.2158	50.7701	27.2259	61.6485	67.8815	38.5055	50.2793	60.9527	610.428	0.99059
SYT5	ENSG00000129990.15	chr19	18.2138	19.4936	31.5785	20.2025	18.9011	32.0786	27.6953	34.4314	25.0867	24.8681	28.1493	20.5249	301.224	0.99059
SIRT1	ENSG00000096717.12	chr10	10.1188	8.19474	6.8235	9.79044	4.87769	10.6087	9.38823	11.805	10.3298	8.82417	9.02903	12.1283	111.918	0.990592
RRBP1	ENSG00000125844.16	chr20	62.7365	58.3565	56.9683	70.8641	59.1421	68.1986	57.7376	84.2748	113.628	85.8351	87.9888	76.8128	882.543	0.990596
JAG1	ENSG00000101384.12	chr20	68.1332	68.9103	57.127	66.202	58.5323	57.3373	51.1658	75.4211	97.3953	105.89	81.6154	76.5018	864.232	0.990597
ZBTB25	ENSG00000089775.12	chr14	16.8646	26.8192	32.2133	24.7092	22.5593	26.0165	38.4917	32.1359	25.0867	29.6813	20.1825	21.7688	316.529	0.990599
LYZ	ENSG00000090382.7	chr12	45.1973	42.5878	38.0846	48.6414	25.6079	49.7597	43.6552	54.7622	66.4059	39.3077	54.8824	53.8001	562.692	0.990601
HACL1	ENSG00000131373.15	chr3	12.8171	12.7888	10.632	12.4323	10.9748	15.4078	9.85764	11.1492	8.85412	5.61538	10.6224	12.1283	133.28	0.990601
SPATA2	ENSG00000158480.11	chr20	15.5155	23.9634	30.6264	18.3376	21.3399	23.9958	28.6341	17.0517	19.1839	19.2527	18.2351	16.1711	252.307	0.990601
SEMA4B	ENSG00000185033.14	chr15	41.8243	38.7388	44.9081	44.9117	35.3633	47.739	38.4917	59.3531	75.26	56.956	47.9778	57.2209	588.745	0.99061
PAQR6	ENSG00000160781.17	chr1	42.4989	53.1417	44.9081	52.2157	44.509	44.708	32.8588	51.811	82.6384	48.1318	50.9875	53.4891	601.898	0.990617
SARM1	ENSG00000004139.14	chr17	76.2282	66.7996	57.127	69.1547	69.5072	65.9253	73.2282	34.4314	47.2219	45.7253	57.715	77.1238	740.187	0.990617
RHBDD1	ENSG00000144468.17	chr2	6.74586	7.20144	7.14087	7.92559	7.92625	9.59832	8.4494	12.7888	10.3298	7.21978	12.5698	9.32949	107.225	0.99062
UTP20	ENSG00000120800.5	chr12	13.4917	12.4163	12.6949	14.4526	15.8525	12.6294	14.5517	12.4609	8.85412	6.41758	12.9239	15.8601	152.606	0.99062
REV1	ENSG00000135945.10	chr2	10.1188	10.5538	9.0451	10.5675	16.4622	11.3664	8.4494	11.4771	14.7569	16.0439	15.2254	13.3723	147.439	0.990622
AP4E1	ENSG00000081014.11	chr15	15.5155	13.7821	10.9493	13.3647	13.4137	13.6397	13.1435	15.0842	7.37843	8.82417	9.20607	9.95146	144.253	0.990622
EPB41	ENSG00000159023.22	chr1	59.3636	56.4941	47.6058	34.655	62.8003	35.1096	62.4317	50.1714	45.7463	39.3077	34.6998	42.2937	570.679	0.990622
TIPIN	ENSG00000075131.10	chr15	7.42044	8.19474	6.50613	8.3918	6.70683	5.80951	10.327	5.24668	4.42706	7.21978	6.55047	8.39654	85.197	0.990624
FGD3	ENSG00000127084.19	chr9	14.1663	14.0304	12.0601	14.4526	14.0234	15.6604	8.91881	14.1005	22.1353	16.8461	20.0055	15.8601	182.26	0.990625
PLEKHA3	ENSG00000116095.11	chr2	41.1497	36.1314	39.6715	35.7429	34.7536	44.9606	52.1047	51.1552	26.5623	54.5494	33.6376	29.5434	479.962	0.990629
TWSG1	ENSG00000128791.12	chr18	31.0309	34.2689	27.4527	33.5672	22.5593	33.5941	20.6541	39.3501	30.9894	32.8901	48.3319	28.9214	383.61	0.990629
NUP155	ENSG00000113569.16	chr5	14.8409	13.2854	13.3296	9.63503	10.9748	9.34573	8.91881	10.4934	5.90274	9.62637	11.3306	10.2624	127.946	0.99063
WWP2	ENSG00000198373.13	chr16	25.6343	30.2957	33.1654	30.4591	33.5342	28.5424	33.7976	27.2172	53.1247	36.0989	47.0926	33.5862	412.548	0.990632
ATG16L2	ENSG00000168010.11	chr11	17.5392	19.6177	17.2968	22.2227	21.9496	20.7122	15.4906	21.9705	30.9894	32.0879	25.8478	21.7688	267.493	0.990634
SBF2	ENSG00000133812.17	chr11	16.8646	19.9902	20.4705	23.3106	21.3399	20.9648	18.307	28.2009	35.4165	28.0769	30.0968	23.6347	286.673	0.990637
GEMIN2	ENSG00000092208.19	chr14	13.4917	11.9196	12.6949	11.9661	13.4137	8.84056	17.8376	10.8213	7.37843	12.8352	12.2157	9.32949	142.744	0.990638
CDKAL1	ENSG00000145996.11	chr6	12.1425	9.18804	7.9343	11.4999	8.53597	10.6087	7.04117	8.85378	7.37843	12.033	14.3402	11.8174	121.373	0.990639
SNAP23	ENSG00000092531.10	chr15	18.8884	16.8861	17.6141	20.3579	20.7302	21.7225	14.5517	22.2984	33.9408	17.6483	23.3693	19.9029	247.911	0.990639
STXBP3	ENSG00000116266.11	chr1	39.126	25.5775	17.2968	36.6753	27.437	33.8467	30.0423	36.7268	35.4165	44.9231	35.0539	31.0983	393.22	0.99064
NATD1	ENSG00000274180.1	chr17	11.468	11.7955	10.1559	8.70261	14.6331	6.56727	14.0823	7.54211	10.3298	11.2308	9.91423	9.95146	126.373	0.990654
LMF2	ENSG00000100258.18	chr22	55.316	57.1149	62.2049	78.4789	59.7518	64.4098	62.9011	75.0931	109.201	89.8461	89.5822	89.5631	893.463	0.990657
TRAK2	ENSG00000115993.13	chr2	52.6177	79.4642	80.6125	48.1752	68.2877	66.6831	87.7799	49.1876	47.2219	54.5494	50.6334	63.1295	748.342	0.990659
FAAH	ENSG00000117480.16	chr1	24.2851	25.205	27.7701	22.9998	23.7788	38.3933	33.3282	22.9542	38.3678	24.0659	24.0774	19.2809	324.507	0.990665
SNX32	ENSG00000172803.18	chr11	4.7221	8.69139	7.77562	9.94584	7.92625	7.07245	9.38823	7.87002	4.42706	8.82417	7.78975	8.08556	92.5184	0.990668
CC2D2A	ENSG00000048342.18	chr4	13.4917	13.1613	14.1231	11.1891	15.2428	13.1345	14.5517	9.83753	11.8055	23.2637	15.5795	14.3052	169.686	0.990668
TRAF3IP1	ENSG00000204104.12	chr2	22.2613	17.5069	20.7879	18.8039	17.6816	15.913	16.8988	17.0517	7.37843	17.6483	16.6417	16.7931	205.367	0.990672
ZNF717	ENSG00000227124.11	chr3	11.468	8.81556	9.36248	6.21615	10.3651	9.85091	7.04117	9.83753	5.90274	9.62637	5.84231	8.08556	102.414	0.990676
RPRD1B	ENSG00000101413.12	chr20	16.1901	17.8794	16.8207	16.3174	12.8039	12.882	10.7965	13.1167	17.7082	24.0659	15.4025	12.1283	186.112	0.990678
ZNF274	ENSG00000171606.18	chr19	10.7934	7.57393	12.3775	7.92559	7.92625	13.1345	14.0823	8.52586	10.3298	9.62637	9.38311	7.46359	119.142	0.990679
MOCS1	ENSG00000124615.20	chr6	14.8409	14.1546	12.3775	15.5404	18.2914	14.9027	12.2047	18.3634	26.5623	15.2418	19.1203	16.1711	197.771	0.990681
PRRT1	ENSG00000204314.12	chr6	20.9122	14.8995	16.662	19.5809	10.3651	15.913	15.0212	14.1005	16.2325	22.4615	19.6514	23.9457	209.746	0.990681
AOAH	ENSG00000136250.12	chr7	13.4917	16.5136	16.186	16.939	17.6816	19.4492	14.5517	22.6263	25.0867	12.8352	22.307	23.9457	221.614	0.990682
CLCN2	ENSG00000114859.16	chr3	6.74586	8.19474	11.9015	9.94584	7.92625	7.57762	9.38823	11.1492	13.2812	6.41758	10.6224	9.95146	113.102	0.990685
LGMN	ENSG00000100600.15	chr14	84.9978	59.2256	55.6988	94.3301	60.9712	81.5857	61.0235	84.6028	100.347	97.0659	101.975	101.38	983.203	0.990685
SNAP91	ENSG00000065609.14	chr6	258.366	230.074	254.374	233.261	199.985	214.194	276.014	219.377	107.725	191.725	163.408	195.297	2543.8	0.990687
AGO2	ENSG00000123908.12	chr8	5.39669	10.4297	8.72773	11.0337	11.5845	8.84056	9.38823	9.50961	14.7569	12.033	10.9765	9.95146	122.628	0.990687
ID2	ENSG00000115738.10	chr2	52.6177	55.7491	47.2884	58.2764	84.7499	62.6417	43.6552	65.5835	94.4439	60.1648	65.3277	68.4163	758.915	0.990689
SPACA9	ENSG00000165698.16	chr9	42.4989	46.561	62.0462	48.7968	39.6313	47.2338	63.8399	31.4801	30.9894	54.5494	41.2503	42.9157	551.793	0.99069
HPGDS	ENSG00000163106.11	chr4	14.8409	11.7955	11.4254	11.9661	9.14568	12.1242	7.97999	13.4446	19.1839	12.033	14.5173	13.9942	152.451	0.990695
LPL	ENSG00000175445.17	chr8	883.707	912.596	731.701	830.789	845.061	692.847	570.335	889.313	1362.06	738.022	700.547	811.666	9968.64	0.990699
MOGS	ENSG00000115275.14	chr2	24.9597	29.5507	23.6442	27.3511	28.6565	33.5941	30.0423	34.7593	53.1247	32.0879	29.7427	31.0983	378.611	0.990701
GPC3	ENSG00000147257.15	chrX	39.126	43.3328	41.5757	35.1213	45.1187	44.4554	44.5941	45.9085	53.1247	68.989	72.2323	51.9342	585.512	0.990702
HACD3	ENSG00000074696.13	chr15	87.0216	107.401	122.664	97.749	115.236	118.463	145.987	84.6028	54.6004	100.275	112.243	108.222	1254.46	0.990706
ACAA1	ENSG00000060971.19	chr3	119.402	129.253	137.422	98.9922	100.602	88.6582	120.169	88.8657	72.3086	69.7912	83.5628	82.7215	1191.75	0.990706
ASCC3	ENSG00000112249.14	chr6	24.2851	18.8727	16.3447	21.9119	18.2914	18.9441	18.307	29.5126	14.7569	30.4835	21.0677	20.5249	253.302	0.990709
WASHC1	ENSG00000181404.17	chr9	16.8646	24.5842	22.6921	21.1349	19.5108	16.9234	19.2459	20.6588	36.8921	24.8681	23.1922	21.7688	268.336	0.99072
TRADD	ENSG00000102871.16	chr16	23.6105	28.5574	28.2461	26.4186	24.3885	21.9751	20.1847	26.8892	45.7463	31.2857	31.6901	30.7873	339.78	0.990721
MLLT6	ENSG00000275023.5	chr17	43.1735	40.3529	33.0067	45.8441	43.8993	37.1303	30.0423	46.2364	63.4545	62.5714	51.6956	45.4035	542.811	0.990721
RBPJ	ENSG00000168214.21	chr4	25.6343	21.4802	26.1832	30.1483	32.9244	31.5734	27.2259	38.3664	38.3678	44.1209	43.1977	39.4948	398.717	0.990724
ANO8	ENSG00000074855.11	chr19	12.8171	13.4096	19.3597	15.5404	13.4137	10.6087	17.8376	17.7076	19.1839	10.4286	10.9765	13.6833	174.966	0.990726
MPV17L2	ENSG00000254858.10	chr19	30.3564	23.9634	18.2489	34.8104	23.1691	35.6148	19.7153	24.9217	28.038	25.6703	33.8146	35.763	334.086	0.990727
SUPT3H	ENSG00000196284.17	chr6	9.4442	11.5471	8.25167	11.6553	10.3651	11.3664	6.57176	11.1492	10.3298	5.61538	12.7469	10.2624	119.305	0.990727
A2M	ENSG00000175899.15	chr12	236.78	220.265	203.118	255.639	203.644	232.128	201.377	233.805	407.289	265.527	318.849	288.592	3067.01	0.990738
HLA-DOA	ENSG00000204252.14	chr6	21.5867	25.95	19.5184	23.7768	21.3399	31.826	26.7564	32.1359	42.7949	27.2747	30.0968	31.0983	334.155	0.990741
PLP1	ENSG00000123560.14	chrX	379.792	372.612	329.115	372.347	354.852	331.9	297.607	464.987	661.107	424.362	378.157	415.162	4782	0.990742
CEP290	ENSG00000198707.17	chr12	15.5155	12.6646	11.5841	15.2296	8.53597	8.84056	9.38823	12.133	8.85412	16.0439	12.3928	12.4393	143.622	0.990746
PCED1A	ENSG00000132635.17	chr20	45.1973	38.4905	34.7522	57.344	34.7536	43.445	30.9811	46.5643	42.7949	44.9231	58.0691	64.0625	541.378	0.990746
FBXO30	ENSG00000118496.5	chr6	15.5155	17.3828	14.9165	20.9795	20.1205	17.6811	15.0212	17.3796	14.7569	8.02197	20.1825	14.3052	196.263	0.990749
ARNT	ENSG00000143437.21	chr1	12.1425	15.3962	17.7728	16.939	12.1942	22.2277	17.8376	22.2984	13.2812	21.6593	17.5269	22.7018	211.978	0.990754
RPS2	ENSG00000140988.16	chr16	636.809	692.332	757.25	675.851	566.422	661.274	660.462	865.375	1248.43	788.56	913.88	757.866	9224.51	0.990757
RAP2A	ENSG00000125249.7	chr13	51.2685	61.0881	80.2951	44.6009	49.3867	50.7701	85.4329	62.9602	66.4059	65.7802	53.466	42.2937	713.748	0.990761
TCAF1	ENSG00000198420.10	chr7	80.2757	67.5445	67.6002	46.1549	73.1654	61.6313	54.9211	73.7815	39.8435	47.3296	47.8008	49.7573	709.806	0.990762
GPR89A	ENSG00000117262.19	chr1	17.5392	22.101	21.5813	16.939	13.4137	18.9441	26.7564	17.7076	14.7569	17.6483	13.455	13.3723	214.215	0.990764
SLC16A3	ENSG00000141526.18	chr17	138.965	132.482	116.793	96.8166	148.77	111.896	132.374	92.8007	100.347	73	88.874	81.4775	1314.59	0.990769
LPAR2	ENSG00000064547.14	chr19	6.74586	8.56723	4.76058	6.52696	8.53597	8.33538	6.57176	10.4934	10.3298	10.4286	9.20607	9.01851	99.52	0.990771
PIP4K2C	ENSG00000166908.18	chr12	11.468	17.3828	19.6771	14.9188	15.8525	14.9027	10.327	23.2822	17.7082	16.8461	20.0055	20.2139	202.585	0.990777
KCNE4	ENSG00000152049.6	chr2	15.5155	16.762	17.9315	14.608	20.1205	13.6397	12.6741	18.0355	25.0867	24.0659	15.0484	21.7688	215.256	0.99078
GZF1	ENSG00000125812.16	chr20	20.9122	26.9433	29.0395	18.6485	25.6079	21.9751	28.1647	15.74	23.611	20.8571	16.1106	15.2382	262.848	0.990781
VPS35	ENSG00000069329.18	chr16	306.937	282.967	267.386	245.693	276.199	224.045	247.38	209.867	122.482	190.923	190.141	231.06	2795.08	0.990782
ARL14EP	ENSG00000152219.5	chr11	23.6105	23.2184	12.6949	24.0876	20.1205	18.9441	15.4906	18.0355	13.2812	20.0549	14.6943	23.6347	227.867	0.990784
METAP1	ENSG00000164024.12	chr4	11.468	16.017	16.0273	16.939	14.6331	20.7122	12.6741	25.2497	19.1839	22.4615	17.704	17.415	210.485	0.990788
PMP2	ENSG00000147588.7	chr8	85.6724	101.938	91.7205	117.33	90.8471	101.288	78.8611	126.248	166.753	115.516	119.325	142.43	1337.93	0.990788
ARHGEF17	ENSG00000110237.5	chr11	99.8387	102.31	109.176	114.377	100.602	106.087	114.536	57.0577	60.5031	94.6593	129.77	91.74	1180.66	0.990789
KHNYN	ENSG00000100441.10	chr14	12.8171	16.1412	16.3447	22.689	23.1691	18.9441	14.5517	18.6913	28.038	21.6593	22.6611	23.3237	239.03	0.99079
CACNA1D	ENSG00000157388.20	chr3	7.42044	6.20814	9.0451	6.52696	6.70683	6.81986	9.38823	8.19794	7.37843	4.01099	6.90455	4.97573	83.5832	0.99079
RILP	ENSG00000167705.12	chr17	32.3801	43.8295	39.0368	25.1754	28.0467	25.7639	22.0623	25.5776	33.9408	30.4835	29.2116	42.9157	378.424	0.990791
EPB41L1	ENSG00000088367.23	chr20	208.447	234.295	261.832	234.971	227.423	258.397	261.462	193.799	153.471	329.703	250.688	143.674	2758.16	0.990792
RPL12	ENSG00000197958.13	chr9	51.2685	47.8027	47.2884	56.7224	40.241	58.0951	46.9411	64.5998	63.4545	80.2197	82.8546	65.6174	705.105	0.990793
PLCG1	ENSG00000124181.14	chr20	24.9597	17.7553	16.9794	27.8173	25.6079	27.532	19.2459	25.2497	14.7569	25.6703	27.6182	31.0983	284.291	0.990795
TMEM214	ENSG00000119777.20	chr2	35.0785	34.8897	31.2611	39.3172	25.6079	38.6459	29.5729	51.811	50.1733	52.1428	40.5421	44.1596	473.202	0.990797
CORO2A	ENSG00000106789.13	chr9	60.0381	40.9737	35.5457	50.1954	56.0935	39.9088	44.1247	65.9115	32.4651	52.945	37.8865	41.0498	557.138	0.990798
ELOVL6	ENSG00000170522.10	chr4	45.8718	40.3529	26.5006	55.0129	48.1672	59.358	31.92	40.3339	42.7949	41.7143	58.0691	47.2694	537.365	0.990799
ZNF618	ENSG00000157657.14	chr9	5.39669	6.58063	4.76058	5.90534	4.26798	5.80951	5.16352	2.62334	5.90274	4.81318	6.90455	5.59769	63.7258	0.990799
FHL3	ENSG00000183386.10	chr1	10.7934	12.7888	10.7906	13.9863	14.6331	14.3975	11.2659	12.133	22.1353	15.2418	18.0581	15.5491	171.773	0.9908
ENTPD2	ENSG00000054179.12	chr9	59.3636	78.4709	65.0613	67.6006	65.2392	72.7452	60.0846	64.2719	122.482	77.8131	86.2184	89.8741	909.225	0.9908
CFAP97	ENSG00000164323.14	chr4	35.7531	21.1077	17.7728	24.8646	22.5593	21.4699	17.3682	19.0192	16.2325	22.4615	25.3167	23.9457	267.871	0.990802
PGM2	ENSG00000169299.14	chr4	10.1188	12.5404	10.3146	12.2769	5.48741	11.619	11.2659	12.133	10.3298	11.2308	14.6943	14.9272	136.938	0.990806
MFGE8	ENSG00000140545.15	chr15	141.663	132.233	125.045	158.356	125.601	128.062	122.516	141.66	247.915	146.802	161.283	185.968	1817.11	0.990809
DOCK11	ENSG00000147251.16	chrX	31.0309	33.1515	22.5334	28.2835	38.4118	23.4906	30.9811	49.8435	35.4165	35.2967	26.556	35.763	390.759	0.990812
SH2B3	ENSG00000111252.11	chr12	16.1901	18.1278	18.2489	23.1552	17.6816	20.207	17.3682	27.5451	32.4651	18.4505	24.7856	23.3237	257.549	0.990813
CXCR4	ENSG00000121966.7	chr2	20.9122	22.101	21.1052	23.1552	20.7302	30.0579	20.6541	30.4963	35.4165	17.6483	30.0968	30.4763	302.85	0.990815
APOC1	ENSG00000130208.10	chr19	525.502	704.003	582.06	548.265	581.055	432.682	466.595	625.339	976.904	543.088	558.561	573.142	7117.2	0.990819
ULK3	ENSG00000140474.14	chr15	99.8387	84.5548	79.0256	72.1074	71.3363	76.0288	69.9423	56.7298	41.3192	52.945	62.4951	78.0567	844.38	0.990825
ABI3	ENSG00000108798.9	chr17	27.658	27.9366	28.5635	30.6145	28.0467	28.0372	29.1035	37.3826	54.6004	29.6813	29.3886	30.1653	381.178	0.990828
GREB1	ENSG00000196208.14	chr2	8.09503	9.06388	6.18876	5.43913	4.87769	7.07245	3.75529	6.55835	5.90274	6.41758	6.19639	5.59769	75.165	0.990839
ANXA4	ENSG00000196975.16	chr2	44.5227	36.0072	32.2133	46.1549	56.7032	40.6666	30.9811	36.3989	59.0274	36.9011	47.4467	56.5989	523.622	0.990842
BMP1	ENSG00000168487.20	chr8	14.8409	15.5203	17.6141	14.4526	11.5845	19.7018	15.96	16.068	26.5623	19.2527	22.6611	18.97	213.188	0.990844
CACNB3	ENSG00000167535.8	chr12	136.266	86.2931	79.8191	138.62	124.381	99.772	91.5352	147.563	128.385	140.385	135.79	163.577	1472.39	0.990845
VIRMA	ENSG00000164944.12	chr8	24.2851	17.7553	20.3118	20.6687	16.4622	18.6915	11.7353	27.2172	25.0867	20.8571	22.13	27.3665	252.567	0.990845
MFAP3L	ENSG00000198948.12	chr4	22.9359	38.6146	42.6865	28.7497	31.705	28.795	52.5741	31.808	30.9894	36.0989	33.1065	29.2324	407.296	0.990846
DNAJC27	ENSG00000115137.12	chr2	12.1425	13.0371	12.3775	13.8309	14.6331	11.3664	14.5517	12.4609	5.90274	16.0439	15.2254	10.8844	152.457	0.990849
RMND1	ENSG00000155906.20	chr6	20.9122	20.9835	17.7728	19.1147	8.53597	16.1656	22.0623	14.1005	17.7082	16.8461	15.7565	15.5491	205.508	0.990851
ZNF33B	ENSG00000196693.15	chr10	10.7934	20.4869	20.1531	22.689	28.0467	18.1863	17.3682	16.7238	17.7082	15.2418	20.3596	20.5249	228.282	0.990852
CD37	ENSG00000104894.12	chr19	35.7531	32.1582	32.5306	31.547	29.8759	34.8571	32.3894	34.4314	60.5031	36.0989	47.2696	42.9157	450.33	0.990865
HOMEZ	ENSG00000215271.9	chr14	6.74586	7.82225	5.39532	7.61479	6.09712	5.55692	3.75529	6.55835	7.37843	8.02197	8.32087	9.01851	82.2857	0.990873
HPS5	ENSG00000110756.18	chr11	38.4514	22.4735	19.5184	26.2632	23.7788	25.2587	18.7765	23.938	33.9408	33.6923	24.4315	26.7445	317.268	0.990873
MYO9B	ENSG00000099331.14	chr19	51.2685	55.8732	50.7795	51.5941	48.7769	53.8011	38.9611	64.9277	91.4925	69.7912	64.9736	61.8856	704.125	0.990873
SIAE	ENSG00000110013.13	chr11	129.52	104.918	120.919	104.276	106.7	112.907	144.109	103.622	63.4545	116.319	73.1175	83.3434	1263.2	0.990874
COL18A1	ENSG00000182871.16	chr21	122.1	142.291	130.757	157.113	150.599	133.114	121.578	134.774	249.391	146.802	184.83	177.571	1850.92	0.990874
WDR5	ENSG00000196363.10	chr9	21.5867	22.7218	23.1682	26.1078	18.9011	22.9855	29.1035	34.1034	41.3192	30.4835	26.2019	27.6775	324.36	0.990876
SOD3	ENSG00000109610.6	chr4	153.806	176.808	135.994	161.465	139.014	157.362	119.23	160.024	275.953	170.868	184.653	182.547	2017.72	0.990876
GBP1	ENSG00000117228.11	chr1	10.7934	12.6646	10.7906	12.2769	9.75539	13.6397	7.04117	15.74	16.2325	13.6374	15.2254	10.8844	148.682	0.990879
LRRC27	ENSG00000148814.18	chr10	8.76962	14.2787	14.5991	10.7229	12.1942	12.882	12.6741	8.19794	10.3298	9.62637	16.9958	9.95146	141.222	0.99088
VGLL4	ENSG00000144560.15	chr3	72.8553	59.1015	51.573	75.5262	63.41	68.4512	46.0023	83.2911	92.9682	96.2637	85.6873	83.9654	879.095	0.990881
C2orf76	ENSG00000186132.15	chr2	22.9359	21.6043	16.8207	18.9593	17.6816	16.9234	19.7153	14.7563	11.8055	10.4286	15.2254	14.9272	201.783	0.990881
RGS3	ENSG00000138835.22	chr9	306.262	218.278	259.61	268.693	214.009	182.873	177.907	358.742	280.38	241.461	180.581	270.244	2959.04	0.990881
ICA1	ENSG00000003147.19	chr7	26.3088	21.7285	20.6292	26.1078	28.6565	22.9855	25.8176	22.6263	10.3298	20.0549	21.0677	25.1896	271.502	0.990883
GRIK3	ENSG00000163873.10	chr1	67.4586	60.3431	58.2378	64.8034	68.2877	72.4926	52.1047	73.1256	119.531	78.6153	70.993	71.2151	857.207	0.990884
ZSCAN32	ENSG00000140987.20	chr16	8.76962	6.70479	6.98219	9.63503	4.87769	6.56727	7.51058	7.21419	11.8055	8.02197	7.61271	6.84163	92.5432	0.990888
UBE4B	ENSG00000130939.20	chr1	52.6177	59.8464	68.0763	48.0198	63.41	58.6003	58.207	43.941	26.5623	57.7582	46.5615	45.0925	628.693	0.990889
ACO1	ENSG00000122729.19	chr9	36.4276	19.9902	21.74	23.9322	25.6079	18.4389	17.8376	31.808	22.1353	23.2637	26.556	29.8544	297.592	0.990895
WDR83	ENSG00000123154.12	chr19	12.1425	21.8526	27.7701	18.6485	17.0719	19.7018	26.287	16.3959	23.611	25.6703	22.4841	19.5919	251.228	0.990895
RHOC	ENSG00000155366.17	chr1	277.929	285.45	281.668	293.402	303.637	316.745	261.931	375.466	544.528	326.494	385.947	299.166	3952.36	0.990895
GALNT10	ENSG00000164574.16	chr5	27.658	26.1983	35.7044	32.0132	16.4622	20.9648	34.7364	22.2984	29.5137	20.8571	25.3167	26.1226	317.846	0.990899
EEF2K	ENSG00000103319.12	chr16	18.8884	20.7352	20.7879	16.6282	17.0719	12.6294	19.7153	27.873	20.6596	20.0549	19.2973	11.8174	226.158	0.9909
MARCHF1	ENSG00000145416.13	chr4	14.8409	18.8727	15.8686	18.1822	14.6331	20.7122	11.2659	23.938	14.7569	21.6593	22.4841	22.3908	219.605	0.9909
EED	ENSG00000074266.22	chr11	14.8409	16.5136	14.2817	15.5404	14.6331	10.1035	17.3682	18.0355	7.37843	13.6374	16.8188	14.6162	173.768	0.990901
RNF8	ENSG00000112130.17	chr6	25.6343	33.1515	27.4527	31.0808	26.8273	30.3105	20.1847	32.4638	16.2325	18.4505	25.3167	21.4578	308.563	0.990912
TAF1	ENSG00000147133.17	chrX	11.468	9.43637	13.647	13.0539	11.5845	13.3871	7.51058	12.4609	19.1839	14.4396	12.7469	13.3723	152.291	0.990916
TTC8	ENSG00000165533.19	chr14	14.1663	13.4096	14.2817	16.4728	15.2428	18.6915	18.307	17.7076	13.2812	28.0769	18.2351	17.415	205.288	0.99092
CD47	ENSG00000196776.17	chr3	129.52	125.404	122.664	139.863	141.453	184.136	164.294	235.117	193.315	195.736	143.402	127.192	1902.1	0.990921
MKS1	ENSG00000011143.19	chr17	10.7934	9.18804	9.67985	12.4323	13.4137	9.59832	8.4494	6.23044	10.3298	6.41758	9.91423	11.5064	117.953	0.990928
NDUFB5	ENSG00000136521.13	chr3	195.63	182.271	203.435	145.769	167.061	134.629	211.235	143.628	97.3953	160.439	118.617	142.741	1902.85	0.99093
MESD	ENSG00000117899.11	chr15	28.3326	40.6012	39.1954	41.8036	44.509	41.1717	41.3082	60.9927	61.9788	60.967	46.3844	45.4035	552.648	0.99093
LAMB2	ENSG00000172037.14	chr3	72.8553	64.813	68.0763	77.3911	62.1906	74.5133	52.1047	68.5348	119.531	67.3846	90.8214	85.8313	904.047	0.990931
USP54	ENSG00000166348.19	chr10	15.5155	16.6378	16.9794	19.4255	16.4622	17.1759	15.4906	19.6751	30.9894	14.4396	16.9958	18.037	217.824	0.990931
L3MBTL2	ENSG00000100395.15	chr22	31.0309	27.8125	31.2611	22.0673	21.3399	26.0165	21.5929	23.2822	16.2325	14.4396	24.4315	22.0798	281.587	0.990942
CAB39	ENSG00000135932.11	chr2	235.43	268.067	274.209	228.599	203.034	187.925	218.746	186.257	129.86	150.813	156.149	203.072	2442.16	0.990943
SIDT2	ENSG00000149577.16	chr11	24.2851	20.8593	25.7071	33.101	29.2662	33.3415	25.8176	32.4638	17.7082	31.2857	38.5947	36.696	349.126	0.990943
POLK	ENSG00000122008.15	chr5	14.1663	18.8727	16.5033	20.2025	21.3399	22.4803	16.8988	14.4284	8.85412	19.2527	16.6417	17.415	207.056	0.990944
C10orf82	ENSG00000165863.17	chr10	8.76962	7.07728	5.55401	8.2364	9.14568	9.59832	6.10235	9.50961	11.8055	8.82417	11.1535	10.8844	106.661	0.990946
IQSEC2	ENSG00000124313.18	chrX	39.126	54.6316	63.157	37.7631	53.6546	40.1614	58.207	39.3501	38.3678	34.4945	42.1355	33.2752	534.324	0.990946
CCDC50	ENSG00000152492.15	chr3	44.5227	37.9938	28.8809	42.1144	44.509	37.1303	30.5117	46.2364	66.4059	47.3296	43.7288	49.4463	518.81	0.990946
GPATCH1	ENSG00000076650.7	chr19	6.07127	4.46986	3.80846	4.1959	3.65827	3.78881	4.2247	5.5746	2.95137	4.01099	5.3112	3.10983	51.1753	0.990947
TRIM37	ENSG00000108395.14	chr17	118.053	111.374	114.571	109.404	112.797	111.644	111.25	79.0282	57.5517	75.4066	73.2945	87.3862	1161.76	0.990947
RAB13	ENSG00000143545.10	chr1	24.2851	30.2957	28.8809	30.9254	28.6565	37.8881	23.0012	34.1034	50.1733	38.5055	38.0636	38.2509	403.029	0.990948
PCID2	ENSG00000126226.22	chr13	23.6105	19.4936	18.0902	19.4255	21.3399	22.4803	17.3682	22.6263	36.8921	17.6483	22.6611	22.7018	264.338	0.990949
PRKD3	ENSG00000115825.11	chr2	16.8646	14.4029	10.4733	15.5404	15.2428	15.913	9.85764	15.74	11.8055	21.6593	18.9433	15.5491	181.992	0.990954
ASF1A	ENSG00000111875.8	chr6	32.3801	29.7991	35.0696	23.1552	30.4856	17.6811	21.1235	26.8892	20.6596	20.0549	20.3596	25.8116	303.469	0.990954
DCAF16	ENSG00000163257.11	chr4	20.2376	15.5203	17.6141	23.9322	21.3399	24.2484	17.8376	23.938	13.2812	28.0769	27.9723	23.0127	257.011	0.990954
TRIT1	ENSG00000043514.17	chr1	8.09503	6.70479	7.14087	8.54721	6.70683	9.34573	8.4494	7.54211	13.2812	6.41758	6.55047	8.39654	97.1777	0.990959
ABHD13	ENSG00000139826.6	chr13	13.4917	11.1746	10.9493	14.2971	6.70683	10.6087	7.51058	11.4771	13.2812	10.4286	12.9239	14.3052	137.155	0.99096
GTPBP1	ENSG00000100226.16	chr22	12.8171	14.7754	14.1231	13.5201	14.6331	12.3768	9.85764	18.3634	19.1839	17.6483	22.13	17.726	187.155	0.990966
RAP2B	ENSG00000181467.5	chr3	16.1901	17.5069	17.2968	21.1349	12.8039	22.9855	20.6541	22.6263	29.5137	24.8681	16.8188	19.5919	241.991	0.990967
BCAN	ENSG00000132692.19	chr1	160.551	178.546	153.291	191.924	190.84	159.383	107.026	125.592	166.753	131.56	137.383	88.3192	1791.17	0.990969
CNEP1R1	ENSG00000205423.12	chr16	9.4442	8.93972	9.36248	11.8107	6.70683	10.3561	7.97999	9.50961	8.85412	12.8352	12.0387	14.9272	122.765	0.990971
SOS2	ENSG00000100485.12	chr14	18.2138	13.9062	11.7428	13.6755	21.9496	16.6708	18.7765	20.3309	20.6596	25.6703	21.5989	21.4578	224.653	0.990971
FLVCR1	ENSG00000162769.13	chr1	20.9122	21.6043	13.3296	25.3308	23.7788	28.5424	21.5929	29.5126	14.7569	21.6593	23.5463	26.1226	270.689	0.990978
KLF3	ENSG00000109787.13	chr4	22.9359	22.7218	18.8836	27.9727	17.6816	20.4596	23.0012	25.9055	22.1353	35.2967	30.8049	32.9642	300.763	0.990979
SNX9	ENSG00000130340.17	chr6	47.8956	36.5038	30.4677	43.2023	39.0216	45.2131	33.7976	50.1714	28.038	60.1648	47.4467	50.0683	511.991	0.990982
TNS2	ENSG00000111077.18	chr12	47.221	44.2019	45.0668	50.9724	34.7536	52.7908	47.88	52.7947	79.687	57.7582	69.2226	60.9527	643.302	0.990985
CDK4	ENSG00000135446.17	chr12	31.0309	40.8495	40.7823	38.2293	36.5827	43.9502	33.7976	49.1876	67.8815	52.945	50.1023	47.5804	532.92	0.990986
BCL3	ENSG00000069399.15	chr19	41.8243	35.883	30.4677	39.628	29.8759	27.7846	27.2259	43.941	48.6976	52.945	42.8436	44.7816	465.898	0.990988
TNRC18	ENSG00000182095.15	chr7	31.7055	26.5708	24.279	34.9659	23.7788	26.7743	29.1035	37.0547	47.2219	36.9011	42.3125	30.4763	391.144	0.99099
AGO1	ENSG00000092847.13	chr1	10.7934	11.0505	11.4254	10.2566	15.2428	11.1138	14.5517	12.7888	20.6596	12.033	15.2254	10.8844	156.025	0.990991
ARL6IP6	ENSG00000177917.11	chr2	14.1663	13.6579	8.72773	13.6755	14.0234	10.6087	12.2047	14.4284	20.6596	15.2418	12.9239	10.2624	160.58	0.990998
SLC22A18	ENSG00000110628.16	chr11	63.4111	69.0345	57.2857	57.6548	76.214	47.4864	41.7776	77.7165	72.3086	49.7362	45.4992	44.7816	702.906	0.991006
TRIM2	ENSG00000109654.16	chr4	242.176	165.509	171.381	214.302	231.081	179.59	189.642	150.842	100.347	164.45	152.608	204.005	2165.93	0.991007
SWAP70	ENSG00000133789.15	chr11	43.1735	26.1983	30.9438	40.7158	33.5342	33.5941	26.7564	39.678	54.6004	44.9231	38.9488	46.3365	459.403	0.991011
RIMKLB	ENSG00000166532.16	chr12	24.2851	15.272	21.1052	18.9593	22.5593	18.9441	15.4906	26.8892	26.5623	32.0879	23.3693	19.9029	265.427	0.991014
EIF2D	ENSG00000143486.16	chr1	21.5867	15.6445	16.662	16.0066	24.9982	18.4389	17.8376	14.7563	13.2812	12.033	22.13	21.7688	215.144	0.991015
PHLDA3	ENSG00000174307.7	chr1	161.901	170.227	167.255	153.539	145.111	182.368	144.109	195.439	303.991	198.143	192.265	168.242	2182.59	0.991015
ITGB5	ENSG00000082781.12	chr3	41.8243	32.4065	59.6659	51.2832	41.4604	44.9606	53.5129	31.4801	48.6976	28.0769	39.3028	43.8486	516.52	0.991018
DNAJC2	ENSG00000105821.15	chr7	19.563	14.527	15.2339	15.6958	15.2428	17.4285	17.3682	16.3959	7.37843	11.2308	15.7565	16.4821	182.303	0.991019
LIMS1	ENSG00000169756.16	chr2	43.1735	37.8696	26.1832	38.5401	38.4118	28.2898	23.4706	39.3501	44.2706	32.8901	31.3361	50.0683	433.854	0.99102
HAUS5	ENSG00000249115.9	chr19	9.4442	7.94642	8.56905	8.2364	6.70683	6.31468	6.10235	7.87002	10.3298	8.82417	11.6846	5.59769	97.6262	0.991021
PIGG	ENSG00000174227.16	chr4	26.3088	24.5842	22.0574	30.7699	24.3885	35.1096	18.7765	42.6293	28.038	32.8901	31.6901	27.6775	344.92	0.991025
DTYMK	ENSG00000168393.13	chr2	26.9834	26.3225	26.6593	27.3511	33.5342	26.7743	23.0012	29.1847	50.1733	29.6813	34.5228	27.3665	361.554	0.99103
USP4	ENSG00000114316.13	chr3	20.2376	22.4735	18.5663	14.7634	23.1691	16.9234	16.8988	22.9542	32.4651	17.6483	19.6514	17.726	243.477	0.991033
GNA11	ENSG00000088256.9	chr19	41.8243	45.4436	52.2077	56.1008	33.5342	55.8218	51.1658	64.9277	72.3086	64.1758	72.7634	64.9954	675.269	0.991038
EPSTI1	ENSG00000133106.15	chr13	9.4442	8.93972	8.72773	9.16882	7.92625	6.56727	8.91881	11.1492	11.8055	15.2418	10.9765	11.1954	120.061	0.991043
LMAN1	ENSG00000074695.6	chr18	31.0309	23.7151	18.4076	25.02	15.8525	26.2691	23.4706	35.0872	30.9894	21.6593	29.5657	28.9214	309.989	0.991043
CIT	ENSG00000122966.17	chr12	39.126	36.8763	25.7071	35.2767	35.973	39.4036	25.8176	33.1197	56.0761	44.9231	31.5131	41.0498	444.862	0.991043
RALGPS2	ENSG00000116191.18	chr1	10.7934	10.678	6.98219	11.9661	9.75539	11.3664	5.16352	9.18169	8.85412	9.62637	8.32087	11.8174	114.505	0.991045
MLST8	ENSG00000167965.18	chr16	105.91	119.072	136.153	94.1747	117.674	76.2814	115.945	79.3561	126.909	71.3956	83.5628	82.4105	1208.84	0.991046
NOP16	ENSG00000048162.21	chr5	44.5227	52.7692	45.3842	36.2091	40.8507	33.8467	42.7164	32.7918	20.6596	33.6923	33.8146	41.6717	458.929	0.991049
LYSMD3	ENSG00000176018.13	chr5	12.1425	11.2988	8.88642	16.3174	7.31654	15.913	12.2047	14.7563	13.2812	12.8352	14.3402	15.2382	154.53	0.99105
CRTAP	ENSG00000170275.15	chr3	68.1332	69.6553	68.0763	81.7424	68.2877	80.0702	55.3905	89.1936	110.676	105.89	98.7882	106.045	1001.95	0.991052
KAT2B	ENSG00000114166.8	chr3	51.2685	50.5342	40.3063	49.5738	46.3381	49.002	37.5529	66.2394	82.6384	49.7362	47.2696	52.8671	623.327	0.991055
SEC16A	ENSG00000148396.18	chr9	31.7055	32.9031	27.9287	40.7158	24.3885	35.1096	34.7364	44.9247	50.1733	48.934	45.6763	36.696	453.892	0.991061
PGS1	ENSG00000087157.19	chr17	43.8481	40.9737	39.9889	44.9117	31.0953	51.5278	26.287	38.6943	60.5031	37.7033	43.0207	52.8671	511.421	0.991062
DENND6A	ENSG00000174839.13	chr3	16.1901	12.9129	14.5991	15.2296	12.8039	15.1552	18.7765	15.4121	22.1353	8.82417	17.881	13.6833	183.603	0.991063
ORC5	ENSG00000164815.11	chr7	21.5867	18.1278	20.4705	21.7565	19.5108	19.7018	23.0012	16.068	8.85412	15.2418	16.6417	18.348	219.309	0.991066
WIPF1	ENSG00000115935.18	chr2	79.6011	74.2493	51.8903	89.5126	76.8237	81.8383	53.5129	81.6515	115.103	77.8131	93.6541	100.448	976.098	0.991069
FGD2	ENSG00000146192.15	chr6	6.07127	9.68469	12.2188	10.1012	11.5845	11.8716	11.7353	12.7888	14.7569	14.4396	13.6321	9.32949	138.214	0.991071
C1GALT1	ENSG00000106392.11	chr7	26.3088	25.95	25.8658	32.324	24.3885	22.2277	24.8788	19.0192	11.8055	20.8571	26.0249	23.6347	283.285	0.991078
THOC2	ENSG00000125676.20	chrX	8.76962	16.5136	17.9315	12.7431	15.8525	20.4596	19.2459	15.74	11.8055	16.0439	16.8188	13.0613	184.985	0.991078
C5orf51	ENSG00000205765.9	chr5	12.8171	14.527	12.5362	16.6282	14.6331	13.6397	12.2047	21.3146	20.6596	22.4615	14.1632	16.1711	191.756	0.991082
OTUD1	ENSG00000165312.7	chr10	26.3088	29.5507	34.1175	21.1349	19.5108	34.0993	20.6541	27.873	33.9408	19.2527	22.307	29.2324	317.982	0.991083
PMS1	ENSG00000064933.18	chr2	18.2138	10.0572	11.5841	13.5201	8.53597	11.1138	10.7965	10.1654	8.85412	13.6374	13.1009	13.6833	143.263	0.991084
ADGRG1	ENSG00000205336.14	chr16	169.321	189.721	206.768	151.052	194.498	179.842	306.526	172.157	178.558	155.626	135.258	194.675	2234	0.991085
CENPC	ENSG00000145241.11	chr4	8.09503	9.31221	10.4733	11.0337	15.8525	11.619	7.51058	10.4934	10.3298	12.8352	9.91423	14.6162	132.085	0.991089
CDC42SE2	ENSG00000158985.14	chr5	29.0072	29.9232	31.7372	33.2564	29.8759	47.739	32.8588	31.4801	36.8921	45.7253	54.3512	41.3607	444.207	0.991089
TNKS	ENSG00000173273.16	chr8	60.7127	51.1551	62.681	50.5062	53.0449	58.6003	68.534	52.1389	28.038	44.1209	54.3512	38.5619	622.445	0.99109
ARAP1	ENSG00000186635.15	chr11	65.4348	72.1386	71.5674	79.2559	67.678	68.9564	62.4317	85.2586	129.86	76.2088	81.2613	97.0267	957.078	0.991095
TMPO	ENSG00000120802.14	chr12	19.563	15.3962	17.4555	15.6958	15.8525	15.913	16.4294	18.6913	30.9894	16.0439	20.7137	17.726	220.47	0.991097
BEST1	ENSG00000167995.17	chr11	26.9834	25.7017	23.8029	31.3916	23.1691	26.5217	25.8176	36.7268	45.7463	24.8681	34.6998	34.5191	359.948	0.991099
MPEG1	ENSG00000197629.6	chr11	8.76962	9.06388	9.20379	9.01342	6.09712	9.34573	9.38823	9.83753	11.8055	9.62637	15.5795	9.95146	117.682	0.991101
C1orf162	ENSG00000143110.12	chr1	46.5464	52.2725	42.3692	47.8644	35.3633	43.1924	36.6141	53.1227	75.26	64.1758	49.7482	48.2024	594.731	0.991102
ZNF771	ENSG00000179965.12	chr16	37.7768	39.9804	40.941	44.1347	42.6798	48.7494	29.5729	47.2201	64.9302	64.1758	54.5283	48.8243	563.514	0.991102
SEC61A2	ENSG00000065665.21	chr10	47.221	44.9469	53.9532	44.6009	35.3633	36.3726	43.1858	30.1684	33.9408	32.0879	29.7427	26.4336	458.017	0.991104
ABHD4	ENSG00000100439.10	chr14	15.5155	18.5003	17.4555	22.9998	19.5108	25.7639	19.7153	25.5776	23.611	31.2857	30.8049	25.8116	276.552	0.991107
NDUFAF5	ENSG00000101247.18	chr20	20.2376	28.0608	25.3898	19.7363	29.8759	17.1759	23.94	16.7238	17.7082	26.4725	15.4025	21.7688	262.492	0.991108
MCM5	ENSG00000100297.16	chr22	29.0072	22.5976	21.4226	28.2835	23.1691	24.2484	26.7564	25.9055	45.7463	24.0659	29.7427	29.8544	330.8	0.99111
SLC4A4	ENSG00000080493.18	chr4	39.8006	41.4704	51.573	31.7024	36.5827	28.2898	53.9823	38.6943	50.1733	32.8901	34.8768	29.5434	469.579	0.99111
RAD50	ENSG00000113522.14	chr5	4.7221	4.84235	4.28452	5.59454	6.09712	4.29399	6.10235	7.21419	2.95137	5.61538	5.84231	4.66474	62.225	0.991112
ARMCX3	ENSG00000102401.20	chrX	124.124	117.085	130.599	111.425	139.014	120.989	146.926	90.5053	82.6384	68.989	88.3429	106.356	1326.99	0.991113
PDE9A	ENSG00000160191.18	chr21	18.8884	11.5471	7.9343	13.0539	14.0234	14.1449	13.6129	16.7238	16.2325	19.2527	16.4647	15.2382	177.117	0.991113
ANKRA2	ENSG00000164331.10	chr5	13.4917	13.2854	11.4254	19.1147	14.0234	20.9648	13.1435	21.6426	16.2325	19.2527	16.6417	21.4578	200.676	0.991113
RECQL5	ENSG00000108469.15	chr17	22.9359	20.611	20.3118	21.7565	9.75539	22.2277	20.6541	21.6426	28.038	20.0549	24.2545	25.8116	258.054	0.991116
VPS13B	ENSG00000132549.20	chr8	14.8409	16.8861	16.9794	17.8714	10.9748	20.7122	20.6541	19.3471	28.038	17.6483	21.4218	18.97	224.344	0.99112
WWTR1	ENSG00000018408.15	chr3	25.6343	28.9299	29.9917	35.2767	22.5593	31.0682	24.8788	34.1034	41.3192	22.4615	43.3748	35.4521	375.05	0.99112
NAA25	ENSG00000111300.10	chr12	14.1663	17.7553	23.1682	17.2498	10.3651	16.4182	24.4094	14.7563	16.2325	15.2418	16.9958	16.4821	203.241	0.991122
KLC4	ENSG00000137171.15	chr6	46.5464	52.0242	55.8575	39.3172	61.5809	32.3312	55.8599	40.006	33.9408	44.9231	37.1784	34.8301	534.396	0.991125
SWSAP1	ENSG00000173928.4	chr19	6.74586	9.18804	11.4254	9.79044	15.2428	10.1035	9.38823	13.4446	8.85412	8.82417	10.7994	8.70752	122.514	0.991127
CCDC174	ENSG00000154781.16	chr3	9.4442	8.93972	7.61693	9.63503	7.92625	10.1035	6.57176	11.805	14.7569	12.033	10.2683	10.2624	119.363	0.991131
ELF2	ENSG00000109381.20	chr4	18.2138	19.9902	17.9315	17.2498	17.0719	20.207	23.94	22.9542	26.5623	34.4945	25.3167	22.7018	266.634	0.991135
POMC	ENSG00000115138.11	chr2	15.5155	17.0103	25.2311	18.493	13.4137	23.4906	20.6541	18.3634	11.8055	19.2527	15.7565	15.2382	214.225	0.991136
BCR	ENSG00000186716.21	chr22	56.6652	56.2457	46.3363	67.9115	48.7769	60.3684	55.3905	88.2099	70.8329	89.8461	78.0746	75.5689	794.227	0.991136
POR	ENSG00000127948.16	chr7	36.4276	47.306	46.495	58.7426	65.2392	64.1572	48.3494	56.7298	79.687	48.1318	71.17	67.7943	690.23	0.991138
MYO10	ENSG00000145555.15	chr5	22.9359	16.8861	17.2968	14.4526	14.6331	12.3768	12.2047	11.4771	14.7569	12.033	17.881	12.1283	179.062	0.99114
NAA20	ENSG00000173418.12	chr20	99.8387	126.025	130.599	92.9315	126.21	91.6892	102.332	69.5185	70.8329	73.8022	84.8021	99.2036	1167.78	0.99114
TMEM179B	ENSG00000185475.11	chr11	60.0381	58.729	57.9204	68.9993	54.2644	60.8736	58.6764	75.4211	104.774	93.8571	81.2613	75.2579	850.072	0.991156
TMEM69	ENSG00000159596.7	chr1	18.2138	20.2385	21.5813	14.608	12.8039	14.3975	16.8988	17.7076	14.7569	26.4725	15.9336	13.9942	207.607	0.991157
LRWD1	ENSG00000161036.13	chr7	26.3088	18.2519	20.9466	22.0673	26.2176	21.9751	13.1435	22.6263	20.6596	12.8352	25.1397	23.3237	253.495	0.991159
VEZF1	ENSG00000136451.9	chr17	22.2613	14.8995	17.2968	17.4052	15.2428	19.7018	12.6741	22.6263	19.1839	28.0769	23.0152	20.5249	232.909	0.991161
ZMYM3	ENSG00000147130.14	chrX	19.563	17.3828	18.8836	22.0673	17.0719	17.4285	19.7153	18.3634	29.5137	31.2857	26.0249	20.5249	257.825	0.991165
CASKIN2	ENSG00000177303.10	chr17	69.4823	84.9273	75.5345	85.0059	77.4334	70.4719	68.0646	105.589	137.239	100.275	102.152	89.2521	1065.43	0.991166
ABTB1	ENSG00000114626.18	chr3	102.537	95.9778	88.3881	116.553	124.991	101.288	70.4117	117.067	154.947	153.22	112.951	130.613	1368.94	0.991166
EEFSEC	ENSG00000132394.11	chr3	25.6343	24.8326	27.4527	19.7363	26.8273	21.2173	21.5929	29.8405	39.8435	36.9011	24.2545	25.1896	323.323	0.991168
MAML1	ENSG00000161021.13	chr5	9.4442	8.19474	7.29956	10.1012	7.92625	9.09315	10.327	11.1492	10.3298	11.2308	14.6943	14.3052	124.095	0.991171
SMOX	ENSG00000088826.18	chr20	25.6343	30.7924	29.0395	30.9254	29.8759	34.0993	26.287	33.4476	54.6004	39.3077	36.4702	37.6289	408.109	0.991171
ZNF213	ENSG00000085644.14	chr16	8.09503	11.9196	13.1709	8.85802	14.6331	9.85091	8.91881	12.4609	16.2325	11.2308	13.9861	10.2624	139.619	0.991172
TTBK1	ENSG00000146216.13	chr6	20.2376	31.1649	34.4349	23.3106	28.6565	26.2691	37.5529	22.2984	20.6596	21.6593	22.4841	21.7688	310.497	0.991178
GABARAPL2	ENSG00000034713.8	chr16	729.902	709.342	710.279	1020.38	823.721	1038.13	1334.07	1213.3	789.492	1152.76	958.317	1071.65	11551.3	0.991179
XRN2	ENSG00000088930.8	chr20	20.2376	23.4668	24.4376	27.0403	22.5593	25.7639	20.1847	34.4314	36.8921	30.4835	35.2309	34.5191	335.247	0.991181
PLIN2	ENSG00000147872.10	chr9	10.7934	8.69139	7.9343	10.4121	6.70683	10.1035	5.16352	9.83753	10.3298	10.4286	12.2157	8.39654	111.013	0.991183
PTPN18	ENSG00000072135.13	chr2	66.1094	59.8464	57.127	72.4182	46.3381	70.2193	52.1047	73.7815	100.347	87.4395	80.9072	79.3007	845.939	0.991184
EDEM1	ENSG00000134109.11	chr3	12.8171	10.3055	12.2188	11.9661	7.31654	10.1035	13.1435	17.3796	16.2325	14.4396	13.455	14.3052	153.683	0.991185
PATL1	ENSG00000166889.14	chr11	11.468	12.1679	10.9493	8.54721	8.53597	9.59832	11.7353	15.0842	17.7082	10.4286	11.5076	12.7503	140.481	0.991185
FAM126B	ENSG00000155744.10	chr2	20.2376	14.527	17.1381	18.3376	18.2914	18.4389	17.8376	26.8892	10.3298	15.2418	16.8188	19.5919	213.68	0.991186
KLF15	ENSG00000163884.4	chr3	7.42044	7.3256	7.45824	10.2566	5.48741	10.1035	8.91881	7.54211	10.3298	5.61538	9.73719	10.2624	100.458	0.991187
DCUN1D5	ENSG00000137692.12	chr11	64.7602	69.0345	74.1064	60.6075	72.5557	47.739	67.1258	56.4018	44.2706	36.9011	42.8436	58.1538	694.5	0.99119
DIABLO	ENSG00000184047.20	chr12	20.2376	21.6043	18.725	15.6958	24.3885	15.4078	25.3482	13.1167	14.7569	22.4615	17.1729	14.9272	223.842	0.991192
CAP2	ENSG00000112186.12	chr6	73.5299	67.0479	62.8397	68.0669	89.6276	54.0537	75.5752	55.0902	38.3678	80.2197	51.3416	63.7515	779.512	0.991193
EXTL2	ENSG00000162694.14	chr1	53.9669	53.5141	46.495	48.1752	40.241	40.9192	43.6552	70.1744	36.8921	35.2967	34.3457	39.1839	542.859	0.991193
MTFR1	ENSG00000066855.16	chr8	6.74586	7.20144	6.8235	7.61479	7.31654	7.32503	8.91881	5.90252	4.42706	4.81318	9.38311	8.70752	85.1794	0.991199
RNF40	ENSG00000103549.22	chr16	42.4989	37.0005	35.863	48.6414	37.1924	43.9502	41.3082	40.3339	73.7843	51.3406	51.6956	40.7388	544.348	0.991201
KIAA2026	ENSG00000183354.12	chr9	18.8884	16.6378	16.662	13.5201	21.3399	15.4078	14.5517	22.2984	28.038	20.0549	15.4025	16.4821	219.284	0.991201
PSMC6	ENSG00000100519.12	chr14	194.281	170.351	174.555	183.532	199.376	192.977	184.948	155.761	75.26	144.396	149.599	171.041	1996.07	0.991203
MECR	ENSG00000116353.16	chr1	64.0857	57.7357	58.7138	53.6143	59.7518	47.9916	62.4317	40.006	32.4651	36.0989	45.3222	42.6047	600.821	0.991203
PGRMC1	ENSG00000101856.10	chrX	204.4	210.083	277.859	214.146	320.708	390.248	341.731	274.139	216.926	247.077	226.08	251.896	3175.29	0.991204
RNGTT	ENSG00000111880.16	chr6	10.7934	10.678	11.2667	14.4526	12.1942	16.9234	12.2047	18.3634	11.8055	18.4505	15.0484	18.348	170.529	0.991205
RFK	ENSG00000135002.12	chr9	76.2282	72.1386	68.8697	70.7087	81.0917	74.2607	69.9423	42.6293	38.3678	84.2307	71.8782	80.5446	830.89	0.991205
KHSRP	ENSG00000088247.18	chr19	19.563	20.9835	19.6771	26.1078	17.0719	21.4699	15.4906	20.9867	33.9408	24.8681	27.6182	23.6347	271.412	0.991207
SHISA4	ENSG00000198892.7	chr1	180.114	242.862	265.006	196.43	199.985	274.815	241.747	134.774	194.791	151.615	162.168	201.206	2445.51	0.99121
FAM8A1	ENSG00000137414.6	chr6	47.8956	46.0644	39.9889	46.7765	45.1187	32.3312	45.0635	58.6973	39.8435	72.1978	38.7717	40.4278	553.177	0.99121
TFE3	ENSG00000068323.17	chrX	61.3873	55.7491	45.2255	83.918	57.9226	87.9004	62.9011	67.551	84.1141	73.8022	94.3622	86.1423	860.976	0.991213
NCKAP1L	ENSG00000123338.13	chr12	25.6343	29.3024	22.5334	24.3984	15.8525	22.9855	20.1847	31.4801	36.8921	24.8681	31.159	28.2995	313.59	0.991215
FBXO8	ENSG00000164117.14	chr4	12.1425	12.2921	15.2339	11.4999	17.6816	12.6294	9.85764	8.52586	17.7082	12.8352	15.4025	11.5064	157.315	0.991215
GRAMD1B	ENSG00000023171.19	chr11	199.677	211.697	251.2	182.599	161.574	133.871	206.541	133.79	191.839	129.154	140.039	157.668	2099.65	0.991216
C6orf226	ENSG00000221821.4	chr6	31.7055	29.3024	27.7701	30.6145	26.2176	42.1821	28.1647	34.7593	51.649	42.5165	39.3028	41.0498	425.234	0.991219
VDAC2	ENSG00000165637.13	chr10	407.45	500.997	490.022	376.233	482.892	483.705	541.701	364.972	258.245	316.868	340.625	349.545	4913.25	0.991224
LEPR	ENSG00000116678.20	chr1	14.8409	9.31221	10.4733	13.5201	12.1942	12.882	13.1435	20.003	10.3298	15.2418	16.2877	11.8174	160.046	0.991227
KLHL7	ENSG00000122550.18	chr7	36.4276	31.6615	37.1325	29.0605	35.973	25.5113	33.3282	41.6455	17.7082	42.5165	29.0345	34.5191	394.519	0.99123
TTF1	ENSG00000125482.13	chr9	6.74586	6.08397	5.55401	6.06075	8.53597	5.05175	5.16352	10.1654	7.37843	6.41758	8.14383	6.21966	81.5208	0.99123
PLGRKT	ENSG00000107020.10	chr9	10.1188	12.2921	13.0123	13.0539	12.1942	13.3871	9.85764	15.4121	20.6596	11.2308	12.0387	16.4821	159.739	0.99123
CASTOR1	ENSG00000239282.8	chr22	31.0309	23.9634	23.8029	22.2227	17.0719	20.207	18.7765	24.5938	25.0867	12.8352	23.7233	18.348	261.662	0.99123
SRGAP2C	ENSG00000171943.12	chr1	15.5155	17.6311	17.1381	18.9593	23.1691	17.1759	25.8176	16.068	10.3298	21.6593	19.6514	19.5919	222.707	0.991232
BRMS1L	ENSG00000100916.14	chr14	13.4917	11.0505	10.1559	18.0268	12.1942	14.6501	11.7353	9.50961	14.7569	12.033	13.455	19.2809	160.34	0.991239
CMTM7	ENSG00000153551.14	chr3	26.3088	24.5842	24.279	30.9254	29.2662	28.5424	17.3682	33.7755	39.8435	24.8681	36.6472	34.8301	351.239	0.991239
GK5	ENSG00000175066.16	chr3	18.2138	13.0371	11.9015	13.8309	11.5845	15.6604	7.51058	17.3796	13.2812	16.0439	15.4025	16.4821	170.328	0.99124
ITPKC	ENSG00000086544.3	chr19	33.7293	37.0005	40.7823	28.5943	28.6565	28.2898	36.6141	27.873	41.3192	20.8571	32.3983	21.1468	377.261	0.991245
KAT6B	ENSG00000156650.14	chr10	4.04752	7.82225	8.72773	9.63503	8.53597	9.59832	7.51058	7.54211	7.37843	10.4286	6.55047	8.39654	96.1735	0.991245
B9D2	ENSG00000123810.9	chr19	6.74586	12.0438	13.1709	11.0337	9.14568	16.6708	12.6741	12.7888	11.8055	9.62637	13.9861	11.8174	141.509	0.991249
PLSCR4	ENSG00000114698.15	chr3	27.658	23.0943	24.5963	26.7294	22.5593	24.7536	17.8376	30.8243	41.3192	27.2747	25.6708	34.2081	326.526	0.991249
FAM114A2	ENSG00000055147.19	chr5	17.5392	16.5136	16.9794	19.5809	21.9496	24.501	13.1435	19.0192	11.8055	14.4396	23.0152	16.4821	214.969	0.99125
STK17B	ENSG00000081320.11	chr2	10.7934	8.3189	10.632	11.0337	10.3651	10.8613	8.91881	11.805	14.7569	6.41758	14.5173	11.1954	129.615	0.991251
MRPL39	ENSG00000154719.14	chr21	21.5867	17.5069	13.9644	16.7836	12.8039	15.6604	18.307	17.3796	16.2325	8.02197	15.2254	16.7931	190.266	0.991251
ARL5B	ENSG00000165997.5	chr10	8.09503	6.95311	8.72773	8.081	6.70683	6.56727	7.51058	4.26293	7.37843	6.41758	6.37343	10.8844	87.9583	0.991253
SNX4	ENSG00000114520.11	chr3	31.0309	32.779	28.0874	37.2969	56.7032	35.3622	35.2058	53.4506	33.9408	36.0989	37.3554	42.6047	459.916	0.991255
TOP1	ENSG00000198900.7	chr20	27.658	14.8995	15.3925	17.8714	18.9011	14.6501	13.6129	18.3634	19.1839	24.8681	18.5892	17.415	221.405	0.99126
ING1	ENSG00000153487.13	chr13	13.4917	14.6512	12.2188	15.5404	11.5845	15.6604	11.7353	12.7888	23.611	18.4505	14.6943	16.7931	181.22	0.991268
MLIP	ENSG00000146147.15	chr6	18.2138	20.8593	22.216	19.7363	17.6816	21.4699	21.5929	24.2659	29.5137	17.6483	34.1687	18.97	266.337	0.991268
NAPG	ENSG00000134265.13	chr18	74.2044	86.7898	93.3074	68.9993	85.9694	67.4408	103.74	72.7977	44.2706	76.2088	66.744	57.2209	897.693	0.991268
SP3	ENSG00000172845.18	chr2	22.2613	21.2318	16.0273	24.8646	19.5108	22.7329	16.4294	25.2497	35.4165	24.8681	27.0871	24.5677	280.247	0.991271
INTS12	ENSG00000138785.15	chr4	19.563	17.8794	17.6141	16.939	26.8273	15.4078	16.8988	22.6263	11.8055	15.2418	19.6514	23.3237	223.778	0.991273
ZZZ3	ENSG00000036549.13	chr1	10.1188	12.4163	14.4404	13.3647	17.0719	16.9234	10.7965	14.7563	22.1353	16.8461	16.8188	17.1041	182.793	0.99128
IFT20	ENSG00000109083.14	chr17	18.2138	21.8526	21.74	24.5538	21.3399	23.7432	17.3682	25.5776	33.9408	33.6923	26.2019	30.4763	298.7	0.991295
PPP1R15A	ENSG00000087074.8	chr19	25.6343	43.5811	53.4772	43.9793	43.8993	65.6727	59.6152	44.2689	48.6976	45.7253	57.1839	53.8001	585.535	0.991296
SULT4A1	ENSG00000130540.14	chr22	423.64	395.831	414.805	391.773	413.994	364.484	423.409	296.765	182.985	297.615	296.719	350.167	4252.19	0.9913
TARS2	ENSG00000143374.17	chr1	22.9359	19.1211	21.74	17.716	18.9011	18.6915	28.1647	14.1005	16.2325	28.8791	24.4315	24.5677	255.481	0.991301
GPR155	ENSG00000163328.14	chr2	125.473	98.9577	87.436	136.445	79.8723	117.453	86.3717	153.138	149.044	118.725	122.157	144.918	1419.99	0.991302
ATP2C1	ENSG00000017260.20	chr3	203.725	146.885	143.611	224.248	164.622	204.848	148.334	288.568	193.315	228.626	169.427	176.327	2292.54	0.991302
GSN	ENSG00000148180.21	chr9	651.65	741.872	746.3	870.727	771.895	920.428	767.957	838.158	1313.36	1011.57	1151.11	1120.16	10905.2	0.991305
ENPP5	ENSG00000112796.10	chr6	47.221	41.7187	45.8603	41.4928	31.0953	38.1407	42.7164	38.3664	22.1353	43.3187	30.6279	27.3665	450.06	0.991308
MGMT	ENSG00000170430.10	chr10	31.7055	46.9335	45.3842	50.6616	39.6313	44.708	40.3694	47.5481	76.7357	48.934	52.5808	51.6232	576.815	0.991308
TSPAN11	ENSG00000110900.16	chr12	37.7768	41.222	35.0696	39.4726	46.9478	37.6355	29.5729	40.6618	67.8815	43.3187	36.4702	46.6474	502.677	0.991308
HGSNAT	ENSG00000165102.15	chr8	31.0309	25.205	24.1203	41.4928	29.8759	42.6873	30.5117	35.4151	36.8921	42.5165	46.3844	44.7816	430.914	0.991309
COL4A1	ENSG00000187498.16	chr13	60.7127	57.6115	56.3335	69.6209	49.9964	75.7762	53.9823	73.4536	101.822	74.6044	90.2903	66.5504	830.754	0.991311
IFRD1	ENSG00000006652.15	chr7	29.0072	24.9567	23.4855	20.0471	26.2176	24.2484	14.5517	26.5613	36.8921	31.2857	25.1397	27.3665	309.76	0.991312
NDST1	ENSG00000070614.15	chr5	29.6818	27.6883	25.7071	32.324	20.7302	36.8778	29.1035	36.7268	48.6976	33.6923	37.3554	36.696	395.281	0.991313
MBLAC2	ENSG00000176055.10	chr5	24.9597	22.101	20.6292	21.9119	26.2176	18.1863	11.2659	18.6913	16.2325	15.2418	18.7662	18.659	232.862	0.991316
DOCK4	ENSG00000128512.23	chr7	24.9597	31.4132	31.7372	28.7497	28.0467	32.5838	35.2058	39.3501	53.1247	36.9011	27.2641	29.2324	398.569	0.991318
YPEL5	ENSG00000119801.13	chr2	304.238	336.854	352.442	258.903	280.467	243.494	332.343	256.432	197.742	181.297	197.399	245.366	3186.98	0.991324
VWA5A	ENSG00000110002.16	chr11	67.4586	47.306	47.4471	77.8573	56.7032	80.3228	60.5541	63.9439	42.7949	40.9121	58.2461	63.4405	706.987	0.991327
ZNF33A	ENSG00000189180.16	chr10	21.5867	39.8562	43.7973	36.5199	49.9964	37.8881	47.88	43.2851	35.4165	33.6923	29.0345	33.2752	452.228	0.991327
GDPD3	ENSG00000102886.15	chr16	4.7221	7.69809	5.87138	7.61479	5.48741	5.55692	7.97999	6.55835	10.3298	6.41758	6.72751	5.90868	80.8726	0.991327
YTHDC2	ENSG00000047188.16	chr5	12.8171	14.7754	17.4555	17.0944	19.5108	18.4389	14.5517	19.0192	29.5137	18.4505	18.7662	19.2809	219.674	0.991327
AKIP1	ENSG00000166452.12	chr11	29.0072	30.9165	27.6114	36.9861	42.6798	39.9088	26.7564	33.4476	53.1247	29.6813	35.408	43.5376	429.065	0.991334
BAZ2B	ENSG00000123636.18	chr2	12.8171	18.1278	18.5663	21.6011	18.2914	19.1966	15.0212	24.9217	26.5623	25.6703	22.6611	16.7931	240.23	0.991338
CRELD2	ENSG00000184164.15	chr22	41.8243	28.8058	27.4527	34.9659	25.6079	32.0786	32.8588	31.1522	53.1247	31.2857	39.3028	41.9827	420.442	0.991339
INAFM2	ENSG00000259330.3	chr15	28.3326	23.8392	21.1052	25.4862	21.9496	23.4906	25.8176	24.5938	41.3192	18.4505	30.8049	28.2995	313.489	0.99134
PEX12	ENSG00000108733.11	chr17	2.69834	4.3457	5.55401	5.28373	5.48741	6.31468	6.10235	5.5746	4.42706	4.01099	6.19639	4.97573	60.971	0.991343
MGAT4B	ENSG00000161013.17	chr5	65.4348	62.9505	70.4566	74.5938	74.3848	72.24	69.0035	115.755	118.055	81.8241	74.8879	79.3007	958.887	0.991344
RIDA	ENSG00000132541.11	chr8	30.3564	28.1849	29.833	29.8375	23.1691	19.4492	25.8176	20.6588	14.7569	18.4505	21.2448	24.2567	286.015	0.99135
BTG1	ENSG00000133639.6	chr12	54.6415	70.5244	53.0011	76.4587	55.4838	87.6478	56.7988	85.2586	98.871	69.7912	90.8214	67.7943	867.093	0.99135
STK38	ENSG00000112079.9	chr6	18.2138	11.0505	10.4733	13.5201	15.8525	15.4078	16.8988	15.0842	13.2812	19.2527	20.5366	20.5249	190.096	0.991355
TRIP10	ENSG00000125733.18	chr19	20.9122	20.3627	34.7522	25.797	23.1691	20.7122	36.6141	31.808	23.611	34.4945	30.2738	26.1226	328.629	0.991356
CBLL1	ENSG00000105879.12	chr7	8.09503	6.82895	10.3146	9.79044	9.14568	9.34573	8.4494	9.50961	7.37843	14.4396	10.9765	7.15261	111.426	0.991358
SLC16A2	ENSG00000147100.11	chrX	9.4442	13.6579	17.6141	11.0337	15.2428	10.6087	14.5517	14.1005	10.3298	19.2527	14.3402	14.9272	165.104	0.991358
RHBDF1	ENSG00000007384.15	chr16	71.5061	69.5311	73.3129	85.1613	76.214	74.7659	56.3294	88.8657	132.812	81.0219	87.8118	86.1423	983.474	0.991359
GNB2	ENSG00000172354.10	chr7	246.224	243.235	231.999	280.659	221.935	292.749	241.277	343.33	432.376	348.956	360.807	327.776	3571.32	0.99136
EFEMP1	ENSG00000115380.20	chr2	12.8171	13.5337	11.108	10.5675	8.53597	11.8716	15.4906	10.1654	8.85412	16.0439	13.9861	16.1711	149.145	0.99136
SLC9A8	ENSG00000197818.12	chr20	29.6818	22.3493	20.3118	27.3511	21.9496	23.4906	19.7153	20.003	11.8055	24.0659	21.4218	17.415	259.561	0.991362
TMEM201	ENSG00000188807.13	chr1	11.468	17.0103	13.1709	18.8039	15.8525	15.913	16.8988	14.1005	25.0867	18.4505	19.4744	22.0798	208.309	0.991362
GRPEL1	ENSG00000109519.13	chr4	91.7437	81.9474	98.2267	67.756	65.2392	62.8943	96.2293	68.5348	56.0761	68.1868	54.1742	55.9769	866.985	0.991363
GTF3C4	ENSG00000125484.12	chr9	11.468	8.3189	10.1559	13.2093	6.70683	10.8613	14.0823	14.4284	8.85412	9.62637	10.4454	10.5734	128.73	0.991364
AKTIP	ENSG00000166971.17	chr16	74.879	66.5512	56.0162	61.5399	65.8489	53.0433	67.5952	44.2689	35.4165	56.1538	39.6569	61.8856	682.855	0.991365
VCAN	ENSG00000038427.16	chr5	10.7934	10.1813	7.77562	9.16882	6.70683	10.1035	5.63294	8.52586	10.3298	10.4286	10.0913	13.0613	112.799	0.991365
MMP2	ENSG00000087245.13	chr16	47.8956	49.1685	51.573	57.0332	49.3867	67.4408	48.3494	59.3531	66.4059	73	91.1755	74.3249	735.106	0.99137
NUDT19	ENSG00000213965.4	chr19	20.2376	13.7821	15.0752	18.6485	12.1942	15.913	14.5517	17.7076	10.3298	23.2637	15.9336	17.1041	194.741	0.991371
DAB1	ENSG00000173406.16	chr1	16.1901	15.3962	14.1231	15.6958	18.2914	16.1656	18.307	17.0517	19.1839	16.0439	13.455	28.9214	208.825	0.991375
FOXN3	ENSG00000053254.16	chr14	35.7531	28.6816	30.1503	30.1483	29.2662	29.8053	23.94	53.4506	39.8435	37.7033	37.7095	35.4521	411.904	0.99138
SIK2	ENSG00000170145.5	chr11	23.6105	19.9902	18.725	18.3376	12.8039	17.4285	23.4706	21.3146	16.2325	30.4835	19.1203	21.4578	242.975	0.991382
INPP5D	ENSG00000168918.14	chr2	33.7293	40.4771	27.9287	35.8983	31.705	35.6148	30.5117	45.5806	60.5031	38.5055	40.5421	35.763	456.759	0.991383
CRLF3	ENSG00000176390.12	chr17	21.5867	18.2519	13.8057	21.2903	15.2428	16.6708	15.96	27.2172	25.0867	16.0439	16.8188	21.7688	229.744	0.99139
ASXL2	ENSG00000143970.18	chr2	8.09503	12.4163	9.20379	9.01342	11.5845	10.6087	7.97999	13.1167	11.8055	14.4396	8.14383	8.08556	124.493	0.991391
SAMD9L	ENSG00000177409.12	chr7	12.1425	10.9263	10.7906	11.6553	12.1942	10.8613	9.85764	16.7238	14.7569	14.4396	19.8285	14.6162	158.793	0.991395
TEAD2	ENSG00000074219.14	chr19	11.468	9.80886	9.99722	11.8107	8.53597	10.6087	7.97999	15.4121	14.7569	15.2418	13.455	11.5064	140.581	0.991395
GPIHBP1	ENSG00000277494.2	chr8	6.07127	6.82895	5.87138	6.52696	4.26798	4.54657	4.69411	5.90252	5.90274	5.61538	8.67495	8.08556	72.9884	0.991395
TPMT	ENSG00000137364.5	chr6	26.3088	17.5069	17.4555	18.3376	14.6331	18.1863	12.6741	21.3146	25.0867	14.4396	20.5366	18.659	225.139	0.9914
ARHGEF16	ENSG00000130762.15	chr1	23.6105	24.5842	23.3268	27.3511	31.0953	22.7329	21.5929	28.2009	44.2706	29.6813	34.3457	27.3665	338.159	0.991402
CD40	ENSG00000101017.14	chr20	12.1425	10.678	15.0752	11.6553	8.53597	11.619	11.7353	13.4446	19.1839	14.4396	15.7565	16.1711	160.437	0.991403
FZD3	ENSG00000104290.11	chr8	14.1663	12.7888	14.4404	16.7836	7.92625	17.4285	19.2459	16.068	11.8055	17.6483	17.3499	15.2382	180.89	0.991404
CNTLN	ENSG00000044459.15	chr9	9.4442	8.3189	9.83853	8.2364	14.6331	7.57762	10.327	6.88627	10.3298	7.21978	10.7994	9.64047	113.252	0.991405
BUD13	ENSG00000137656.12	chr11	6.74586	5.83565	5.23664	5.28373	6.09712	6.0621	6.10235	5.5746	4.42706	8.02197	6.19639	3.10983	68.6933	0.991407
ACSL1	ENSG00000151726.15	chr4	49.9194	43.5811	41.4171	55.0129	31.705	57.5899	40.3694	56.7298	51.649	69.7912	55.5905	37.9399	591.295	0.99141
ARMCX4	ENSG00000196440.11	chrX	10.7934	13.1613	11.108	12.8985	9.14568	14.6501	10.327	14.4284	19.1839	16.0439	12.5698	16.4821	160.792	0.991411
ZNF703	ENSG00000183779.7	chr8	12.8171	13.1613	12.8536	13.9863	13.4137	12.882	12.2047	16.3959	19.1839	19.2527	22.4841	18.348	186.983	0.99142
TRAF6	ENSG00000175104.15	chr11	5.39669	4.96651	5.23664	4.0405	4.26798	5.80951	3.75529	5.5746	2.95137	6.41758	6.19639	5.59769	60.2108	0.99142
USP31	ENSG00000103404.15	chr16	22.2613	19.1211	22.5334	17.0944	18.2914	17.6811	20.6541	16.3959	8.85412	15.2418	16.2877	16.4821	210.898	0.99142
ZCCHC10	ENSG00000155329.12	chr5	14.8409	15.7687	12.8536	14.1417	12.8039	13.3871	11.2659	16.3959	10.3298	23.2637	15.0484	14.9272	175.027	0.991421
UBL3	ENSG00000122042.10	chr13	137.616	135.462	132.662	134.424	96.3345	102.55	106.087	70.5023	90.0168	78.6153	98.4342	102.002	1284.71	0.991421
UBR1	ENSG00000159459.12	chr15	22.9359	23.5909	20.4705	30.3037	24.9982	20.9648	21.5929	26.2334	11.8055	24.0659	23.7233	17.1041	267.789	0.991423
MON2	ENSG00000061987.16	chr12	25.6343	26.8192	21.74	31.7024	24.3885	32.3312	24.4094	40.3339	38.3678	41.7143	34.3457	34.8301	376.617	0.991423
GJC3	ENSG00000176402.6	chr7	10.1188	14.6512	12.6949	18.8039	19.5108	16.1656	11.2659	16.068	20.6596	17.6483	16.6417	19.5919	193.821	0.991427
CIRBP	ENSG00000099622.14	chr19	238.803	245.594	237.394	287.031	222.545	307.399	241.277	314.145	414.668	381.044	379.042	310.983	3579.93	0.991428
STK39	ENSG00000198648.11	chr2	116.029	130.247	117.586	123.08	151.209	94.2151	106.556	111.82	57.5517	98.6703	94.8934	109.155	1311.01	0.99143
HMG20B	ENSG00000064961.19	chr19	65.4348	85.0515	84.7383	80.6546	84.1402	68.4512	71.3505	93.7845	141.666	98.6703	88.697	85.8313	1048.47	0.991431
VWA8	ENSG00000102763.18	chr13	22.9359	33.3998	32.5306	22.3781	29.2662	22.9855	30.0423	29.1847	17.7082	24.0659	17.1729	22.3908	304.061	0.991433
CPEB4	ENSG00000113742.14	chr5	26.9834	16.3895	14.2817	20.9795	23.1691	19.7018	17.8376	15.0842	28.038	24.0659	20.0055	23.6347	250.171	0.991439
WDR44	ENSG00000131725.14	chrX	24.2851	21.9768	26.8179	28.9051	31.705	30.8157	24.8788	24.9217	13.2812	34.4945	26.733	28.6104	317.425	0.991439
DDI2	ENSG00000197312.12	chr1	14.8409	17.6311	19.8358	17.716	22.5593	20.207	14.0823	21.9705	25.0867	13.6374	14.1632	14.3052	216.035	0.991442
LRRC1	ENSG00000137269.15	chr6	12.8171	11.423	11.5841	14.7634	19.5108	8.84056	10.7965	10.8213	13.2812	10.4286	14.5173	11.5064	150.29	0.991448
GPR37L1	ENSG00000170075.10	chr1	83.6486	92.2529	85.0557	83.918	90.2374	84.3642	70.4117	96.7357	154.947	78.6153	103.568	95.1608	1118.92	0.991458
SETD7	ENSG00000145391.14	chr4	18.2138	36.3797	34.2762	27.9727	39.6313	28.5424	25.3482	40.6618	38.3678	39.3077	36.4702	35.1411	400.313	0.991461
EI24	ENSG00000149547.15	chr11	51.2685	45.6919	38.8781	58.5872	49.9964	48.4968	39.4305	58.6973	76.7357	74.6044	55.9446	54.733	653.064	0.991464
PARP1	ENSG00000143799.14	chr1	143.012	159.177	163.129	124.789	179.865	117.958	145.517	112.476	92.9682	110.703	100.559	102.935	1553.09	0.991465
PCGF1	ENSG00000115289.14	chr2	13.4917	14.8995	19.8358	9.01342	12.8039	12.6294	13.6129	13.4446	16.2325	14.4396	10.9765	9.64047	161.02	0.991467
EZR	ENSG00000092820.18	chr6	240.153	307.179	259.769	247.247	322.538	225.561	172.274	377.761	349.738	283.176	239.889	231.993	3257.28	0.99147
PML	ENSG00000140464.20	chr15	36.4276	31.4132	30.4677	34.9659	35.973	34.0993	32.3894	38.3664	56.0761	45.7253	53.8201	33.8971	463.621	0.99147
SHMT1	ENSG00000176974.20	chr17	31.0309	33.1515	30.1503	28.7497	29.2662	28.795	22.0623	27.873	51.649	30.4835	27.0871	32.0312	372.33	0.99147
RBMS3	ENSG00000144642.22	chr3	48.5702	50.2859	48.0819	58.4318	57.3129	49.5071	53.0435	92.4728	61.9788	44.9231	69.9307	60.6417	695.18	0.991471
RASA3	ENSG00000185989.11	chr13	25.6343	21.2318	16.0273	22.0673	17.6816	23.4906	15.4906	24.5938	32.4651	28.0769	23.5463	24.2567	274.562	0.991474
PHF21A	ENSG00000135365.16	chr11	8.76962	11.7955	12.8536	14.7634	8.53597	13.6397	10.7965	17.0517	11.8055	16.8461	14.1632	12.1283	153.149	0.991477
SIL1	ENSG00000120725.13	chr5	55.316	53.39	60.3007	60.9183	44.509	86.3849	44.1247	55.0902	82.6384	61.7692	75.0649	62.5076	742.014	0.991483
OPHN1	ENSG00000079482.14	chrX	11.468	16.8861	13.0123	14.1417	24.3885	14.6501	18.307	16.7238	17.7082	21.6593	14.1632	16.7931	199.901	0.991485
ITPKB	ENSG00000143772.10	chr1	14.8409	19.6177	15.7099	19.1147	20.1205	20.207	15.96	23.938	28.038	17.6483	21.9529	28.2995	245.447	0.991492
MTRF1L	ENSG00000112031.16	chr6	37.1022	35.0139	42.0518	35.1213	34.1439	42.9399	41.3082	34.4314	16.2325	32.8901	30.2738	36.074	417.583	0.991495
OSER1	ENSG00000132823.11	chr20	68.8078	66.3029	70.9327	53.1481	52.4352	56.0744	74.167	54.1064	33.9408	49.7362	45.6763	46.9584	672.286	0.991498
GLI1	ENSG00000111087.10	chr12	6.07127	6.58063	7.61693	7.14857	4.26798	5.55692	7.97999	8.85378	8.85412	8.82417	9.02903	6.53064	87.314	0.9915
CISD1	ENSG00000122873.12	chr10	259.716	311.649	358.472	259.68	310.953	251.324	403.224	266.597	194.791	251.088	201.294	253.14	3321.93	0.991505
ZFP36L1	ENSG00000185650.10	chr14	130.87	126.149	106.637	126.654	101.822	135.892	105.618	154.121	209.547	158.033	161.637	151.449	1668.43	0.991506
TNFSF9	ENSG00000125657.5	chr19	24.9597	18.0036	23.9616	19.8917	12.8039	23.7432	20.6541	18.6913	13.2812	14.4396	20.0055	18.97	229.405	0.991509
FBL	ENSG00000105202.9	chr19	31.7055	35.883	32.6893	38.0739	33.5342	36.6252	28.1647	36.7268	60.5031	41.7143	48.1548	38.2509	462.026	0.991511
RBBP6	ENSG00000122257.20	chr16	18.2138	25.95	24.755	29.9929	21.9496	27.532	18.7765	29.8405	32.4651	30.4835	33.2835	37.007	330.249	0.991511
ENDOD1	ENSG00000149218.5	chr11	276.58	277.752	283.889	264.031	217.057	302.852	207.48	212.491	154.947	174.879	181.466	273.043	2826.47	0.991513
ZBTB48	ENSG00000204859.13	chr1	13.4917	16.2653	15.2339	19.7363	15.2428	18.6915	15.0212	19.0192	28.038	19.2527	21.2448	23.0127	224.25	0.991514
ERI1	ENSG00000104626.15	chr8	6.74586	9.06388	9.52116	10.5675	6.09712	10.3561	12.2047	11.1492	11.8055	7.21978	10.2683	8.39654	113.396	0.991514
PDHX	ENSG00000110435.13	chr11	59.3636	72.8835	82.5167	52.8373	66.4586	64.6624	67.1258	63.9439	36.8921	70.5934	48.3319	46.3365	731.946	0.99152
USP40	ENSG00000085982.14	chr2	16.1901	16.3895	16.3447	15.0742	20.1205	18.1863	15.4906	20.3309	29.5137	16.0439	16.6417	14.6162	214.942	0.99152
FADS2	ENSG00000134824.14	chr11	474.234	488.58	427.818	516.251	453.016	465.771	369.896	519.094	845.568	524.637	553.958	544.842	6183.66	0.991521
CNTNAP1	ENSG00000108797.12	chr17	83.6486	67.4204	60.3007	84.5397	99.9927	79.8176	73.6976	55.746	48.6976	54.5494	62.141	79.6116	850.163	0.991523
SLFN5	ENSG00000166750.10	chr17	23.6105	16.3895	12.0601	27.8173	21.3399	26.0165	17.3682	22.9542	19.1839	22.4615	24.7856	21.1468	255.134	0.991524
HMGB3	ENSG00000029993.15	chrX	40.4752	31.4132	21.4226	32.9456	35.3633	31.826	22.5317	39.0222	33.9408	32.0879	26.2019	21.4578	368.688	0.991525
PGGT1B	ENSG00000164219.10	chr5	13.4917	9.43637	9.0451	10.4121	8.53597	9.59832	8.4494	13.4446	14.7569	10.4286	10.2683	14.9272	132.794	0.99153
CLASP1	ENSG00000074054.20	chr2	132.893	129.378	132.185	121.06	151.818	131.851	122.047	89.5215	81.1627	80.2197	98.6112	90.807	1361.55	0.99153
DPM1	ENSG00000000419.14	chr20	57.3398	37.6213	38.2433	39.9388	37.1924	42.4347	36.1447	40.3339	20.6596	35.2967	34.8768	38.5619	458.644	0.99153
LACTB	ENSG00000103642.12	chr15	17.5392	16.017	16.0273	16.7836	9.75539	17.1759	22.0623	18.6913	13.2812	16.0439	18.0581	23.6347	205.07	0.991533
MARCKSL1	ENSG00000175130.7	chr1	76.9028	88.528	74.5824	89.0464	80.482	73.2503	65.2482	98.0474	138.714	108.297	96.6638	80.2336	1070	0.991533
EMC2	ENSG00000104412.8	chr8	100.513	113.361	113.778	85.4721	123.162	86.3849	112.659	95.752	57.5517	88.2417	69.2226	80.2336	1126.33	0.99154
RASSF1	ENSG00000068028.18	chr3	30.3564	43.457	46.9711	49.4184	43.2895	42.1821	33.7976	45.9085	64.9302	44.1209	58.2461	58.7758	561.453	0.991542
PCGF5	ENSG00000180628.15	chr10	39.8006	35.6347	31.4198	45.8441	35.3633	39.6562	33.7976	41.9735	61.9788	56.956	37.3554	40.1168	499.897	0.991544
SOBP	ENSG00000112320.12	chr6	22.2613	14.2787	11.7428	20.6687	13.4137	13.6397	12.6741	15.74	16.2325	17.6483	20.1825	13.3723	191.855	0.991545
ZNF439	ENSG00000171291.9	chr19	6.74586	7.07728	7.9343	9.47963	7.31654	7.07245	7.97999	6.55835	4.42706	10.4286	6.55047	9.32949	90.9	0.991545
ZBTB41	ENSG00000177888.8	chr1	11.468	15.7687	13.1709	16.6282	11.5845	17.1759	11.7353	16.3959	17.7082	23.2637	14.1632	16.7931	185.856	0.991548
LRRC42	ENSG00000116212.15	chr1	15.5155	13.2854	13.8057	15.385	21.3399	21.4699	13.1435	24.2659	19.1839	22.4615	16.6417	18.037	214.535	0.991554
RAB11FIP4	ENSG00000131242.18	chr17	41.8243	56.6182	61.2528	43.2023	53.6546	51.5278	52.5741	45.9085	29.5137	67.3846	43.5518	39.4948	586.508	0.991556
GTF2H2	ENSG00000145736.14	chr5	10.7934	11.1746	10.1559	10.8783	15.8525	14.6501	11.7353	16.068	8.85412	16.8461	10.0913	12.7503	149.85	0.991556
KIFC3	ENSG00000140859.16	chr16	37.1022	40.2287	49.1927	36.0537	34.7536	45.4657	49.2882	41.6455	59.0274	65.7802	55.0594	37.318	550.915	0.991557
ZNF641	ENSG00000167528.13	chr12	16.8646	11.5471	11.5841	14.608	15.8525	14.3975	9.38823	12.133	19.1839	19.2527	14.5173	12.7503	172.079	0.991557
SORCS2	ENSG00000184985.16	chr4	16.1901	19.2452	19.3597	11.8107	14.6331	14.9027	15.96	16.068	8.85412	12.033	12.0387	14.3052	175.4	0.991559
SPRY1	ENSG00000164056.11	chr4	12.8171	8.44307	9.0451	10.1012	12.1942	11.3664	10.327	10.8213	14.7569	13.6374	17.5269	13.9942	145.031	0.99156
ALYREF	ENSG00000183684.8	chr17	10.7934	13.0371	13.4883	13.0539	7.92625	13.6397	13.1435	13.7725	19.1839	16.8461	16.8188	14.9272	166.631	0.99156
IFNGR2	ENSG00000159128.15	chr21	109.957	125.653	116.158	151.363	89.6276	148.774	99.0458	136.086	187.412	149.209	159.867	162.644	1635.8	0.991562
MTFP1	ENSG00000242114.6	chr22	10.1188	16.1412	17.2968	12.4323	12.8039	17.1759	16.4294	13.4446	10.3298	19.2527	17.881	12.1283	175.435	0.991565
ZNF121	ENSG00000197961.12	chr19	10.7934	5.83565	8.72773	8.54721	7.92625	6.0621	6.57176	10.4934	10.3298	10.4286	8.32087	7.15261	101.189	0.991566
MRPS31	ENSG00000102738.8	chr13	28.3326	30.0474	27.294	22.2227	29.2662	20.4596	35.2058	25.2497	16.2325	28.0769	18.5892	24.2567	305.233	0.99157
SNED1	ENSG00000162804.14	chr2	35.0785	29.0541	31.1025	33.5672	29.8759	40.1614	36.1447	40.9897	35.4165	45.7253	59.8395	40.1168	457.072	0.991571
TOP3B	ENSG00000100038.20	chr22	18.2138	17.3828	18.725	18.3376	24.3885	16.9234	15.96	19.3471	32.4651	19.2527	21.4218	17.415	239.833	0.991571
HBP1	ENSG00000105856.14	chr7	26.9834	28.5574	23.9616	32.6348	21.3399	29.3001	21.1235	33.7755	41.3192	32.8901	37.5324	37.007	366.425	0.991572
KLF9	ENSG00000119138.5	chr9	36.4276	47.5543	42.0518	48.6414	39.0216	52.7908	37.0835	50.1714	69.3572	42.5165	66.567	47.2694	579.452	0.991574
ZKSCAN8	ENSG00000198315.11	chr6	4.7221	7.3256	8.56905	8.081	9.14568	6.0621	7.51058	6.88627	8.85412	11.2308	9.38311	8.08556	95.8559	0.991579
NAT9	ENSG00000109065.12	chr17	30.3564	36.7522	37.7673	33.878	28.6565	30.8157	31.92	35.0872	59.0274	32.8901	36.4702	44.1596	437.78	0.991582
SLC39A9	ENSG00000029364.12	chr14	38.4514	24.0876	21.4226	30.3037	18.2914	25.7639	21.1235	31.4801	28.038	21.6593	30.8049	24.8786	316.305	0.991582
ZNF436	ENSG00000125945.15	chr1	14.1663	13.2854	13.3296	17.2498	9.14568	11.1138	12.2047	9.50961	11.8055	9.62637	13.278	17.415	152.13	0.991585
IRS2	ENSG00000185950.9	chr13	76.9028	90.1422	96.9572	62.7831	59.7518	69.2089	77.9223	103.294	61.9788	79.4175	58.6002	54.111	891.07	0.991589
NSMF	ENSG00000165802.23	chr9	80.9503	84.1823	59.9833	86.7153	81.7014	88.4056	56.3294	95.424	79.687	121.132	111.004	98.8926	1044.41	0.99159
TMEM14C	ENSG00000111843.14	chr6	308.286	354.112	322.609	226.112	335.951	237.432	321.547	195.111	243.488	218.198	194.744	259.049	3216.64	0.991592
MYO18A	ENSG00000196535.17	chr17	10.1188	10.1813	8.88642	10.1012	9.75539	8.0828	6.57176	10.1654	8.85412	4.81318	8.85199	6.53064	102.913	0.991592
PLA2G12A	ENSG00000123739.11	chr4	43.1735	50.5342	57.7617	34.4996	43.8993	38.3933	49.7576	37.7105	25.0867	39.3077	39.4799	33.2752	492.879	0.991593
CCDC88B	ENSG00000168071.22	chr11	26.9834	28.1849	25.7071	22.5335	21.9496	19.4492	16.8988	31.4801	36.8921	23.2637	27.9723	30.1653	311.48	0.991594
HNRNPF	ENSG00000169813.17	chr10	50.5939	49.9134	48.5579	58.2764	56.0935	55.064	44.5941	62.3044	95.9196	64.978	61.2558	55.666	703.217	0.991595
NPM3	ENSG00000107833.10	chr10	5.39669	5.21484	5.55401	7.77019	4.26798	5.30433	5.63294	6.55835	7.37843	8.82417	7.08159	7.77457	76.7581	0.991596
HEATR6	ENSG00000068097.15	chr17	6.07127	6.20814	6.03007	5.90534	5.48741	4.79916	3.28588	7.54211	7.37843	5.61538	7.43567	4.97573	70.7346	0.9916
DNAJB9	ENSG00000128590.5	chr7	68.1332	68.662	69.5045	65.2696	77.4334	74.7659	87.3105	51.4831	38.3678	52.945	52.7579	71.2151	777.848	0.991601
TTC38	ENSG00000075234.17	chr22	15.5155	17.5069	16.8207	19.5809	14.6331	16.6708	14.5517	24.9217	26.5623	17.6483	24.0774	21.4578	229.947	0.991605
BCAT2	ENSG00000105552.15	chr19	69.4823	71.8902	82.6754	54.0805	70.7266	54.8115	80.2693	91.489	81.1627	54.5494	62.318	43.8486	817.304	0.991606
COTL1	ENSG00000103187.8	chr16	204.4	293.645	273.575	185.397	223.764	181.358	171.335	180.355	258.245	156.428	171.729	181.614	2481.84	0.991609
RNF135	ENSG00000181481.14	chr17	21.5867	24.7084	20.6292	27.0403	30.4856	26.0165	15.96	29.5126	33.9408	23.2637	31.8672	33.2752	318.286	0.991609
RNF180	ENSG00000164197.12	chr5	10.7934	10.4297	9.99722	9.32423	14.6331	11.1138	11.7353	7.87002	16.2325	12.8352	13.1009	8.70752	136.773	0.99161
GPN3	ENSG00000111231.9	chr12	18.2138	19.9902	19.9944	14.1417	9.14568	19.9544	15.96	22.9542	17.7082	20.8571	20.3596	18.659	217.938	0.991614
HSDL1	ENSG00000103160.12	chr16	85.6724	74.2493	87.1186	86.4045	78.0431	87.1426	99.9846	129.527	84.1141	143.593	85.5102	87.0752	1128.44	0.991614
SPTBN4	ENSG00000160460.16	chr19	40.4752	50.5342	62.0462	41.0266	46.3381	45.2131	66.187	32.1359	41.3192	34.4945	44.0829	46.9584	550.811	0.991616
BRD3	ENSG00000169925.17	chr9	15.5155	13.9062	15.0752	18.6485	13.4137	17.6811	17.3682	25.5776	23.611	16.0439	21.2448	22.0798	220.165	0.991617
CCDC159	ENSG00000183401.12	chr19	27.658	15.3962	14.5991	16.162	17.0719	13.3871	15.4906	14.7563	20.6596	18.4505	14.8713	17.1041	205.607	0.991621
ADH1B	ENSG00000196616.14	chr4	122.775	122.797	134.883	153.85	96.9442	154.331	126.272	155.761	171.18	156.428	222.185	172.596	1790	0.991622
TRIOBP	ENSG00000100106.22	chr22	35.0785	38.6146	39.9889	49.4184	32.3147	46.2235	28.6341	40.6618	60.5031	48.934	53.9972	44.1596	518.528	0.991623
SRCIN1	ENSG00000277363.5	chr17	8.76962	7.82225	9.0451	7.77019	12.1942	6.81986	7.51058	7.87002	5.90274	7.21978	9.20607	5.59769	95.7281	0.991624
RGS19	ENSG00000171700.14	chr20	33.7293	43.3328	39.6715	37.1415	32.9244	34.3519	31.4506	47.876	63.4545	33.6923	41.7814	39.1839	478.59	0.991626
SHQ1	ENSG00000144736.14	chr3	7.42044	10.9263	10.632	8.85802	7.92625	9.09315	11.7353	5.5746	8.85412	7.21978	7.08159	10.5734	105.895	0.991628
TIMP3	ENSG00000100234.12	chr22	304.238	282.843	298.806	337.226	242.056	302.6	391.02	409.569	537.15	368.209	368.774	360.74	4203.23	0.991629
AKR1A1	ENSG00000117448.14	chr1	66.784	64.4405	57.7617	85.4721	49.9964	63.1468	50.227	67.2231	82.6384	79.4175	90.9985	93.2949	851.401	0.991631
EEF1D	ENSG00000104529.18	chr8	209.122	220.886	241.679	200.16	217.667	209.9	204.194	233.805	399.911	250.286	285.565	245.366	2918.54	0.991631
IPO8	ENSG00000133704.10	chr12	24.2851	20.4869	18.8836	22.9998	27.437	21.2173	19.2459	30.4963	20.6596	33.6923	29.0345	32.9642	301.403	0.991634
SIAH1	ENSG00000196470.12	chr16	16.8646	19.1211	19.3597	15.5404	18.9011	16.1656	17.3682	28.8568	13.2812	20.8571	14.1632	17.415	217.894	0.991634
SUDS3	ENSG00000111707.12	chr12	29.6818	31.289	25.8658	22.689	34.1439	27.532	27.2259	26.8892	23.611	18.4505	24.0774	14.9272	306.383	0.991636
PLEKHH1	ENSG00000054690.14	chr14	20.9122	15.3962	12.6949	19.8917	20.1205	13.1345	11.2659	17.0517	22.1353	20.0549	15.9336	15.5491	204.14	0.991642
TANC2	ENSG00000170921.15	chr17	45.1973	37.4972	39.5128	39.9388	54.8741	34.0993	35.6753	53.4506	25.0867	40.9121	41.2503	31.0983	478.593	0.991644
NCK2	ENSG00000071051.14	chr2	18.2138	22.2251	24.755	23.466	18.2914	29.3001	21.5929	27.873	32.4651	26.4725	36.6472	24.5677	305.87	0.991646
IKBKB	ENSG00000104365.16	chr8	26.9834	23.2184	22.5334	25.6416	24.3885	27.7846	16.8988	32.4638	39.8435	32.0879	25.1397	27.0555	324.039	0.991647
RASSF8	ENSG00000123094.15	chr12	21.5867	26.8192	33.9588	18.9593	20.7302	22.9855	27.6953	17.7076	25.0867	16.8461	19.8285	19.9029	272.107	0.991652
MTIF2	ENSG00000085760.15	chr2	13.4917	17.3828	19.8358	14.2971	20.1205	16.9234	17.8376	13.1167	8.85412	16.0439	12.7469	15.5491	186.2	0.991653
PTPN2	ENSG00000175354.20	chr18	18.2138	18.2519	17.2968	16.939	15.2428	18.9441	13.6129	22.2984	29.5137	16.0439	16.8188	17.1041	220.28	0.991655
DIS3L2	ENSG00000144535.20	chr2	12.8171	12.7888	12.2188	15.385	12.8039	17.6811	10.7965	17.3796	22.1353	12.8352	17.704	14.9272	179.472	0.991659
AR	ENSG00000169083.18	chrX	9.4442	9.80886	11.7428	9.79044	10.3651	5.30433	7.97999	9.83753	7.37843	8.82417	6.72751	7.15261	104.356	0.99166
BTN2A1	ENSG00000112763.17	chr6	43.8481	29.6749	31.7372	43.9793	31.0953	40.1614	30.0423	55.0902	53.1247	44.9231	41.9584	44.4706	490.105	0.991662
APOBEC3G	ENSG00000239713.9	chr22	11.468	12.4163	9.52116	10.8783	10.3651	11.619	13.6129	12.4609	20.6596	13.6374	12.9239	11.5064	151.069	0.991662
DCAF7	ENSG00000136485.15	chr17	41.8243	33.6481	33.0067	48.0198	32.9244	41.6769	27.6953	45.5806	57.5517	48.934	46.0304	51.0012	507.893	0.991663
TMEM138	ENSG00000149483.12	chr11	10.1188	15.3962	13.647	14.608	9.14568	11.3664	12.2047	17.0517	10.3298	16.0439	14.1632	17.726	161.801	0.991664
PARP11	ENSG00000111224.14	chr12	6.74586	7.94642	7.9343	10.7229	12.8039	11.619	8.91881	11.4771	10.3298	14.4396	10.6224	10.8844	124.444	0.991665
SUZ12	ENSG00000178691.11	chr17	18.2138	18.5003	12.5362	15.6958	9.14568	17.6811	17.8376	13.1167	14.7569	10.4286	15.4025	16.4821	179.797	0.991666
CTNNAL1	ENSG00000119326.15	chr9	49.2448	54.0108	47.1298	53.4589	54.8741	57.5899	30.5117	48.8597	79.687	52.945	54.1742	64.3735	646.859	0.991669
IMPDH2	ENSG00000178035.13	chr3	23.6105	26.9433	25.5485	28.9051	34.1439	26.5217	27.2259	36.0709	41.3192	42.5165	41.0732	37.9399	391.819	0.991674
SLC38A7	ENSG00000103042.9	chr16	16.1901	15.7687	16.9794	16.939	15.2428	16.4182	20.1847	21.9705	29.5137	21.6593	16.6417	15.8601	223.368	0.991674
PPM1K	ENSG00000163644.15	chr4	35.7531	42.9603	47.2884	47.0873	33.5342	48.4968	49.7576	48.8597	32.4651	69.7912	49.9252	42.6047	548.524	0.991677
LGR5	ENSG00000139292.13	chr12	61.3873	73.7527	58.7138	69.1547	64.0197	57.3373	54.4517	81.6515	112.152	82.6263	67.6292	75.8798	858.756	0.991679
ESYT2	ENSG00000117868.17	chr7	106.585	85.6723	90.451	89.0464	73.7751	75.271	109.842	66.2394	48.6976	71.3956	84.448	97.0267	998.45	0.991683
METTL26	ENSG00000130731.16	chr16	109.283	133.227	131.868	135.667	140.843	116.19	119.23	173.141	222.829	172.472	145.173	128.125	1728.05	0.991683
PARVB	ENSG00000188677.15	chr22	84.3232	82.5682	81.7233	77.5465	83.5305	90.1737	104.209	119.69	90.0168	143.593	97.549	68.7272	1123.65	0.991691
CLSTN1	ENSG00000171603.18	chr1	578.12	545.819	549.212	438.549	550.57	403.887	467.534	372.187	305.467	338.527	362.932	398.991	5311.8	0.991692
RAB3IL1	ENSG00000167994.13	chr11	24.2851	23.0943	21.4226	25.02	24.3885	32.3312	23.4706	27.873	41.3192	26.4725	37.0013	31.4093	338.088	0.991692
TAB2	ENSG00000055208.19	chr6	29.0072	36.2555	34.9109	38.5401	46.9478	38.6459	28.6341	50.8272	50.1733	55.3516	47.0926	46.9584	503.345	0.991694
RNMT	ENSG00000101654.18	chr18	16.1901	25.3292	24.5963	24.243	24.9982	25.5113	24.8788	29.1847	13.2812	23.2637	24.6085	31.0983	287.183	0.991697
CYP2R1	ENSG00000186104.11	chr11	9.4442	10.5538	13.3296	15.5404	10.9748	12.1242	14.5517	13.1167	13.2812	6.41758	12.3928	13.3723	145.099	0.991699
SNX25	ENSG00000109762.16	chr4	39.126	29.1782	22.5334	27.8173	27.437	22.9855	28.1647	20.3309	22.1353	28.0769	18.5892	21.1468	307.521	0.991701
PDK4	ENSG00000004799.8	chr7	41.8243	33.3998	35.7044	46.7765	28.6565	49.5071	27.6953	32.7918	48.6976	45.7253	51.5186	37.9399	480.237	0.991702
TRIM35	ENSG00000104228.13	chr8	8.76962	9.18804	10.9493	6.68236	8.53597	13.1345	9.85764	10.1654	8.85412	5.61538	10.6224	9.64047	112.015	0.991706
HOXC4	ENSG00000198353.8	chr12	5.39669	6.70479	7.9343	7.92559	9.14568	8.58797	8.91881	6.55835	7.37843	8.82417	12.2157	6.84163	96.4322	0.991706
EIF5AL1	ENSG00000253626.4	chr10	20.2376	23.7151	23.6442	19.8917	20.1205	24.501	29.1035	22.2984	39.8435	22.4615	26.556	22.7018	295.075	0.991706
MCU	ENSG00000156026.14	chr10	20.9122	15.0237	10.7906	13.9863	14.0234	15.4078	15.0212	16.7238	10.3298	19.2527	12.5698	12.4393	176.481	0.991709
MIER1	ENSG00000198160.15	chr1	13.4917	11.5471	10.4733	13.3647	9.75539	13.8923	11.2659	15.4121	7.37843	10.4286	12.9239	16.4821	146.416	0.991721
DCAF6	ENSG00000143164.15	chr1	51.2685	51.1551	44.5908	73.8168	58.5323	69.2089	58.207	86.8982	75.26	65.7802	74.3567	88.0082	797.083	0.991722
PNO1	ENSG00000115946.8	chr2	14.8409	13.0371	16.662	18.493	7.31654	16.6708	14.5517	15.4121	16.2325	13.6374	18.0581	17.726	182.638	0.991724
SLC6A15	ENSG00000072041.18	chr12	76.9028	92.6254	96.7985	93.0869	124.991	107.097	100.454	96.7357	63.4545	54.5494	95.7786	88.0082	1090.48	0.991725
RALB	ENSG00000144118.14	chr2	25.6343	27.8125	34.7522	25.4862	44.509	24.2484	26.7564	29.8405	20.6596	31.2857	23.3693	27.9885	342.343	0.991727
RPP25L	ENSG00000164967.10	chr9	47.221	50.7826	58.0791	38.8509	42.6798	33.8467	48.8188	28.8568	29.5137	43.3187	37.8865	37.6289	497.484	0.991727
DNASE2	ENSG00000105612.9	chr19	51.9431	48.4235	42.5279	43.3577	37.1924	40.6666	30.9811	47.876	72.3086	45.7253	43.9059	51.6232	556.531	0.99173
MPZL1	ENSG00000197965.12	chr1	78.252	62.4539	50.9382	88.891	60.9712	92.447	52.1047	75.4211	72.3086	75.4066	87.6347	98.5816	895.41	0.99174
COA7	ENSG00000162377.6	chr1	5.39669	8.44307	6.66481	6.99317	8.53597	7.83021	6.10235	10.4934	8.85412	10.4286	8.67495	10.5734	98.9907	0.991744
PLEKHB1	ENSG00000021300.14	chr11	172.019	215.671	187.408	199.228	185.962	202.322	170.396	241.019	352.689	219	218.29	216.444	2580.45	0.991744
FIGN	ENSG00000182263.14	chr2	9.4442	10.4297	11.108	9.63503	15.8525	10.1035	12.6741	15.0842	10.3298	16.8461	11.3306	14.6162	147.454	0.991745
ZHX3	ENSG00000174306.22	chr20	28.3326	23.3426	17.4555	24.0876	26.8273	27.0268	19.7153	22.6263	13.2812	17.6483	24.9626	26.1226	271.429	0.991746
GPRASP2	ENSG00000158301.19	chrX	22.9359	24.9567	28.8809	32.9456	28.0467	31.0682	31.92	35.4151	22.1353	45.7253	35.585	37.318	376.933	0.991748
PLEKHA1	ENSG00000107679.14	chr10	31.7055	23.3426	20.3118	32.7902	28.0467	29.0475	23.0012	35.0872	38.3678	41.7143	32.3983	35.4521	371.265	0.991748
E2F6	ENSG00000169016.17	chr2	12.8171	10.9263	8.56905	9.63503	13.4137	11.3664	7.97999	10.1654	5.90274	8.82417	9.56015	10.8844	120.045	0.991749
PFKL	ENSG00000141959.17	chr21	166.623	168.861	154.56	184.775	171.329	197.776	157.722	188.553	305.467	206.165	236.348	233.237	2371.42	0.991751
AP4M1	ENSG00000221838.10	chr7	15.5155	18.9969	20.3118	25.9524	28.6565	23.7432	23.0012	27.5451	35.4165	23.2637	26.0249	28.6104	297.038	0.991752
MAP6	ENSG00000171533.12	chr11	186.186	143.284	146.785	155.87	131.088	149.279	125.333	121.657	67.8815	128.352	139.507	136.833	1632.05	0.991756
SPSB2	ENSG00000111671.10	chr12	22.9359	15.1479	18.2489	16.939	12.8039	14.9027	16.4294	16.068	26.5623	21.6593	16.9958	20.5249	219.218	0.991762
ZMYND11	ENSG00000015171.20	chr10	33.0547	30.544	36.4978	47.0873	35.3633	39.151	40.8388	40.6618	64.9302	39.3077	48.863	46.0255	502.325	0.991763
ABHD5	ENSG00000011198.10	chr3	16.1901	19.9902	18.0902	11.8107	14.6331	17.6811	14.0823	11.805	11.8055	12.8352	10.0913	12.7503	171.765	0.991764
FBN1	ENSG00000166147.15	chr15	30.3564	27.0675	27.9287	28.5943	20.7302	27.7846	18.307	30.8243	33.9408	31.2857	41.2503	35.763	353.833	0.991765
SMAP1	ENSG00000112305.15	chr6	55.9906	55.5008	52.3664	46.4657	81.7014	46.4761	61.9623	67.2231	41.3192	43.3187	48.3319	45.0925	645.749	0.991765
NT5C3A	ENSG00000122643.23	chr7	17.5392	11.9196	14.2817	17.0944	9.14568	16.6708	14.0823	19.0192	20.6596	18.4505	18.9433	17.1041	194.91	0.991768
MFAP1	ENSG00000140259.7	chr15	35.0785	22.8459	23.6442	29.0605	21.9496	28.2898	33.3282	28.5288	14.7569	30.4835	26.2019	26.1226	320.29	0.991769
SLC25A22	ENSG00000177542.11	chr11	41.1497	35.3864	33.9588	42.4252	59.7518	30.8157	33.3282	43.2851	39.8435	55.3516	49.9252	49.4463	514.668	0.991771
GMNN	ENSG00000112312.10	chr6	15.5155	11.6713	12.0601	14.1417	15.2428	11.1138	13.6129	13.7725	16.2325	7.21978	10.7994	10.2624	151.645	0.991772
GPALPP1	ENSG00000133114.18	chr13	10.1188	10.9263	15.0752	20.2025	12.8039	15.1552	13.6129	14.7563	10.3298	12.033	13.455	17.415	165.884	0.991773
INO80	ENSG00000128908.17	chr15	18.2138	12.5404	12.3775	14.4526	11.5845	13.6397	9.85764	12.4609	17.7082	19.2527	18.2351	15.8601	176.183	0.991774
PHF20L1	ENSG00000129292.21	chr8	25.6343	19.1211	21.74	23.1552	14.0234	31.3208	28.6341	23.6101	19.1839	20.8571	28.1493	20.8359	276.265	0.991775
DNAJC10	ENSG00000077232.19	chr2	45.8718	39.6079	34.4349	58.7426	51.8255	52.033	37.0835	66.8952	61.9788	64.978	55.4135	55.9769	624.842	0.991775
SPTY2D1	ENSG00000179119.15	chr11	12.1425	10.8022	9.67985	11.8107	10.3651	9.34573	12.2047	7.21419	13.2812	7.21978	7.43567	8.70752	120.209	0.991779
TPM2	ENSG00000198467.16	chr9	38.4514	45.0711	47.2884	54.7021	48.1672	53.0433	42.247	56.0739	79.687	57.7582	69.0455	61.5746	653.11	0.991784
BCAS2	ENSG00000116752.6	chr1	97.8149	105.166	104.415	89.0464	90.2374	76.0288	106.556	66.2394	48.6976	85.8351	71.8782	84.8984	1026.81	0.991789
THAP12	ENSG00000137492.9	chr11	15.5155	14.7754	13.3296	14.4526	9.14568	15.1552	10.7965	13.7725	22.1353	14.4396	15.4025	15.2382	174.158	0.991791
ZNF701	ENSG00000167562.13	chr19	11.468	7.3256	8.09299	10.5675	11.5845	7.07245	6.57176	11.4771	10.3298	12.033	8.49791	10.8844	115.905	0.991792
P4HA1	ENSG00000122884.13	chr10	17.5392	14.6512	10.7906	17.5606	14.6331	15.1552	12.2047	15.0842	23.611	19.2527	19.6514	15.8601	195.994	0.991792
FECH	ENSG00000066926.13	chr18	29.6818	25.3292	22.5334	25.9524	21.9496	26.2691	28.6341	27.5451	19.1839	40.9121	21.2448	22.3908	311.626	0.991795
HNRNPA1P48	ENSG00000224578.5	chr16	16.8646	14.0304	12.3775	18.9593	12.8039	15.4078	15.4906	17.0517	23.611	13.6374	22.4841	16.1711	198.889	0.991799
MYL9	ENSG00000101335.10	chr20	238.129	242.242	247.074	276.619	217.667	267.49	207.01	250.857	383.678	253.494	390.55	314.404	3289.21	0.9918
CPTP	ENSG00000224051.7	chr1	80.2757	86.9139	109.652	55.3237	68.8974	53.5485	84.494	68.2069	79.687	69.7912	59.4854	65.6174	881.893	0.991801
SGSH	ENSG00000181523.13	chr17	16.1901	19.6177	15.0752	22.5335	17.6816	22.2277	15.0212	21.9705	28.038	25.6703	25.8478	23.9457	253.819	0.991802
EEF1A2	ENSG00000101210.13	chr20	964.658	1045.95	1211.73	808.721	1023.1	731.24	1130.34	731.256	748.173	716.362	687.977	713.395	10512.9	0.991807
IER5L	ENSG00000188483.8	chr9	28.3326	27.9366	26.9766	36.2091	27.437	26.5217	26.7564	19.0192	35.4165	24.0659	40.7192	37.007	356.398	0.99181
ORC6	ENSG00000091651.9	chr16	14.8409	9.93302	8.72773	10.7229	10.3651	10.1035	8.4494	10.8213	8.85412	7.21978	7.61271	12.7503	120.401	0.991811
PKM	ENSG00000067225.19	chr15	2746.91	2788.57	3304	2594.62	2386.41	2339.46	3087.32	1979.31	1722.13	1722.32	2181.48	2080.79	28933.3	0.991813
MAPK4	ENSG00000141639.12	chr18	12.1425	14.0304	12.0601	9.94584	13.4137	7.83021	12.6741	13.1167	17.7082	13.6374	9.02903	13.6833	149.271	0.991814
ZSCAN29	ENSG00000140265.13	chr15	6.74586	8.19474	5.87138	9.01342	10.3651	9.34573	7.04117	9.83753	11.8055	7.21978	10.0913	10.8844	106.416	0.991815
COL8A2	ENSG00000171812.13	chr1	12.1425	9.43637	7.14087	9.63503	5.48741	11.3664	7.51058	10.8213	8.85412	8.82417	10.4454	10.5734	112.238	0.991816
DCPS	ENSG00000110063.10	chr11	12.1425	14.1546	13.647	16.4728	14.0234	12.1242	16.4294	17.7076	25.0867	16.0439	17.881	14.9272	190.64	0.991818
SLC27A3	ENSG00000143554.14	chr1	10.7934	10.1813	9.83853	10.7229	9.75539	10.6087	12.2047	11.4771	14.7569	16.8461	15.5795	16.1711	148.936	0.991818
THBS2	ENSG00000186340.17	chr6	45.1973	51.6517	39.5128	44.7563	52.4352	42.6873	38.9611	54.7622	79.687	53.7472	44.437	44.7816	592.617	0.99182
ADGRA2	ENSG00000020181.18	chr8	32.3801	35.0139	39.1954	38.2293	23.7788	33.8467	31.4506	39.3501	56.0761	45.7253	41.7814	41.3607	458.188	0.99182
GSTM4	ENSG00000168765.17	chr1	48.5702	42.4637	34.2762	43.2023	32.9244	40.9192	35.6753	43.2851	59.0274	62.5714	50.4564	55.666	549.037	0.991823
TNFRSF19	ENSG00000127863.16	chr13	23.6105	25.205	20.3118	22.0673	24.3885	24.7536	13.1435	21.3146	30.9894	16.8461	19.8285	26.1226	268.581	0.991826
EXOSC6	ENSG00000223496.3	chr16	63.4111	60.5914	57.9204	55.6346	53.6546	54.3063	60.5541	55.746	23.611	49.7362	58.9543	50.6902	644.81	0.991834
RBMX2	ENSG00000134597.16	chrX	5.39669	9.68469	5.7127	8.2364	7.31654	7.83021	9.38823	9.18169	11.8055	8.82417	8.32087	7.77457	99.4723	0.991836
FBXO36	ENSG00000153832.12	chr2	7.42044	8.81556	9.36248	8.081	5.48741	5.80951	6.10235	4.59085	5.90274	6.41758	8.14383	7.15261	83.2863	0.991837
ETFA	ENSG00000140374.16	chr15	93.0928	91.7563	70.1392	100.702	153.647	99.772	86.8411	134.446	95.9196	117.923	94.8934	106.045	1245.18	0.991839
SMARCA1	ENSG00000102038.16	chrX	37.1022	38.118	29.9917	52.3711	39.6313	47.739	42.247	58.6973	57.5517	60.1648	52.5808	53.1781	569.373	0.99184
UTP11	ENSG00000183520.12	chr1	51.9431	35.7589	42.2105	30.9254	24.9982	38.1407	42.247	31.808	42.7949	25.6703	37.5324	35.763	439.792	0.991843
SPAG16	ENSG00000144451.19	chr2	20.9122	20.4869	16.662	23.7768	26.8273	17.6811	26.7564	22.6263	28.038	35.2967	22.8381	21.7688	283.671	0.991843
INTS5	ENSG00000185085.2	chr11	16.8646	15.8928	21.74	19.2701	15.8525	18.4389	20.1847	22.2984	26.5623	31.2857	20.3596	23.3237	252.073	0.991844
IER2	ENSG00000160888.7	chr19	56.6652	71.6419	75.6932	70.3979	62.1906	71.2296	62.4317	85.9144	115.103	77.0109	98.0801	90.1851	936.544	0.991844
NT5DC3	ENSG00000111696.12	chr12	16.8646	8.3189	15.2339	12.8985	10.9748	14.6501	10.327	13.1167	17.7082	14.4396	14.1632	16.7931	165.489	0.991845
MRPL47	ENSG00000136522.14	chr3	61.3873	62.3297	63.3157	50.04	64.0197	42.4347	67.5952	45.9085	36.8921	46.5274	39.4799	44.4706	624.401	0.991845
ULK4	ENSG00000168038.11	chr3	6.74586	4.96651	5.39532	5.90534	9.14568	6.0621	4.2247	7.54211	5.90274	8.02197	6.19639	6.84163	76.9504	0.991845
TMEM176A	ENSG00000002933.9	chr7	497.844	438.915	249.613	473.826	474.356	395.299	314.506	438.098	581.42	380.242	473.05	488.243	5205.41	0.991846
CLSTN3	ENSG00000139182.15	chr12	80.2757	71.2694	93.9421	74.283	70.1169	77.7969	104.209	48.8597	54.6004	61.7692	67.0981	67.4833	871.704	0.991849
P3H4	ENSG00000141696.13	chr17	17.5392	14.7754	13.1709	18.9593	15.2428	19.7018	13.1435	13.1167	25.0867	16.0439	21.0677	18.037	205.885	0.991851
PRX	ENSG00000105227.16	chr19	70.8315	90.018	86.0078	107.695	96.3345	94.7203	88.2493	78.3723	112.152	103.483	154.025	113.82	1195.71	0.991851
EFCAB7	ENSG00000203965.13	chr1	25.6343	17.3828	13.1709	17.0944	19.5108	15.913	13.1435	12.4609	14.7569	14.4396	16.2877	15.8601	195.655	0.991851
SEPTIN6	ENSG00000125354.24	chrX	49.9194	31.289	44.9081	53.1481	29.2662	49.5071	41.3082	52.1389	38.3678	57.7582	57.5379	43.2266	548.376	0.991854
STAT1	ENSG00000115415.20	chr2	72.8553	64.4405	60.4594	75.6816	54.2644	71.7348	58.207	85.5865	79.687	95.4615	88.5199	108.222	915.12	0.991854
MPP2	ENSG00000108852.15	chr17	19.563	18.3761	16.186	31.8578	27.437	26.2691	22.5317	26.8892	17.7082	28.0769	27.0871	26.1226	288.105	0.991858
TMEM38B	ENSG00000095209.12	chr9	9.4442	10.3055	9.99722	6.99317	7.92625	7.07245	6.57176	7.87002	7.37843	4.81318	8.67495	6.21966	93.2668	0.991859
KMT5A	ENSG00000183955.13	chr12	45.1973	43.457	42.8452	45.2225	49.3867	35.1096	36.6141	34.4314	32.4651	20.8571	35.9391	33.5862	455.111	0.991859
TFAM	ENSG00000108064.11	chr10	14.8409	11.423	17.1381	13.5201	20.7302	16.9234	15.0212	14.1005	10.3298	16.8461	17.1729	10.5734	178.619	0.991866
MTURN	ENSG00000180354.16	chr7	93.7674	89.1489	83.3102	117.796	110.968	158.625	131.905	103.294	87.0655	121.934	145.35	128.436	1371.6	0.991869
ACAT2	ENSG00000120437.9	chr6	163.924	151.23	120.601	213.836	181.694	231.117	157.722	129.855	154.947	178.89	237.056	184.724	2105.6	0.99187
NFIL3	ENSG00000165030.4	chr9	14.8409	15.8928	16.662	19.2701	12.1942	24.501	15.96	11.805	13.2812	13.6374	15.5795	16.1711	189.795	0.991875
NOL11	ENSG00000130935.10	chr17	14.8409	15.5203	16.8207	15.385	12.1942	21.4699	16.8988	22.2984	10.3298	14.4396	18.0581	17.726	195.982	0.991883
C1D	ENSG00000197223.12	chr2	45.1973	43.0845	40.7823	55.3237	51.2158	51.2752	47.4105	56.0739	29.5137	68.989	60.1935	59.3978	608.457	0.991884
TANC1	ENSG00000115183.15	chr2	50.5939	45.6919	55.0641	60.9183	74.3848	54.0537	75.1058	93.4565	57.5517	52.945	63.0262	56.2879	739.08	0.991885
PPP4R3A	ENSG00000100796.18	chr14	17.5392	13.5337	14.7578	16.7836	15.2428	17.1759	14.5517	18.0355	28.038	20.0549	21.2448	18.348	215.306	0.991885
EDNRB	ENSG00000136160.17	chr13	138.29	164.516	128.218	140.951	154.257	109.876	98.5764	153.793	221.353	137.176	129.416	135.589	1712.01	0.991886
TMEM109	ENSG00000110108.10	chr11	53.2923	57.984	59.1899	67.6006	62.1906	64.915	76.0446	74.1094	112.152	80.2197	79.3139	79.9226	866.935	0.99189
RCL1	ENSG00000120158.12	chr9	7.42044	8.56723	7.45824	11.0337	9.14568	9.09315	8.91881	11.4771	8.85412	12.033	14.3402	12.1283	120.47	0.991893
TXNIP	ENSG00000265972.6	chr1	188.209	173.704	193.438	222.849	140.843	230.107	170.396	218.065	230.207	199.747	314.246	251.896	2533.71	0.991893
KANSL1L	ENSG00000144445.17	chr2	10.7934	18.6244	15.8686	19.4255	18.2914	16.4182	15.96	13.7725	8.85412	15.2418	17.3499	16.7931	187.393	0.991894
CAMSAP2	ENSG00000118200.14	chr1	105.91	72.7594	71.4087	97.4382	80.482	102.55	64.3093	110.508	57.5517	105.088	98.9653	94.5388	1061.51	0.991895
RIC1	ENSG00000107036.12	chr9	8.76962	11.7955	10.9493	12.1215	9.75539	9.85091	8.4494	12.4609	5.90274	8.02197	12.5698	11.1954	121.842	0.991899
IAH1	ENSG00000134330.19	chr2	54.6415	58.1082	48.3992	62.1615	74.9946	58.8529	42.7164	76.0769	81.1627	82.6263	73.6486	79.6116	793	0.991903
SEZ6L2	ENSG00000174938.15	chr16	174.043	182.519	211.211	167.525	165.232	158.877	202.316	131.495	97.3953	120.33	144.465	175.705	1931.11	0.991911
TIPRL	ENSG00000143155.13	chr1	99.8387	84.9273	71.0913	75.06	86.5791	65.9253	79.3305	71.1581	42.7949	64.1758	60.9017	60.0197	861.803	0.991913
NEO1	ENSG00000067141.17	chr15	10.1188	13.4096	15.8686	13.0539	14.0234	15.4078	12.6741	15.74	23.611	13.6374	15.2254	16.1711	178.941	0.991913
NFKB1	ENSG00000109320.13	chr4	14.1663	12.6646	13.8057	13.2093	10.3651	14.1449	9.38823	14.1005	17.7082	13.6374	14.1632	20.8359	168.189	0.991916
WDR59	ENSG00000103091.15	chr16	21.5867	28.1849	25.2311	25.9524	23.1691	22.7329	20.6541	35.0872	38.3678	35.2967	26.2019	25.1896	327.654	0.991922
POC1A	ENSG00000164087.8	chr3	5.39669	5.58732	7.29956	4.66211	5.48741	5.30433	6.10235	5.5746	2.95137	4.01099	5.84231	5.59769	63.8167	0.991925
NDUFV1	ENSG00000167792.13	chr11	259.716	296.376	372.595	216.944	266.444	221.772	362.386	190.192	273.002	230.231	229.621	241.012	3160.29	0.991927
GFM1	ENSG00000168827.15	chr3	37.7768	46.561	54.4293	35.2767	59.1421	40.1614	55.8599	43.941	36.8921	38.5055	31.3361	35.4521	515.334	0.991928
CDR2	ENSG00000140743.8	chr16	17.5392	11.7955	11.7428	10.5675	11.5845	7.57762	12.2047	10.1654	10.3298	8.82417	11.6846	10.2624	134.278	0.991929
QRSL1	ENSG00000130348.11	chr6	14.1663	15.8928	16.186	13.6755	18.2914	16.9234	15.96	14.4284	7.37843	12.033	12.2157	14.6162	171.767	0.991932
GPATCH2	ENSG00000092978.11	chr1	8.09503	6.95311	9.36248	9.16882	11.5845	13.3871	10.7965	10.8213	7.37843	13.6374	10.4454	10.5734	122.203	0.991934
SHC4	ENSG00000185634.12	chr15	14.8409	19.9902	19.9944	22.5335	21.9496	22.7329	20.1847	18.6913	32.4651	16.0439	22.4841	25.8116	257.722	0.991935
CDK2AP2	ENSG00000167797.8	chr11	93.0928	88.0314	98.068	96.8166	109.138	113.917	91.0658	125.265	178.558	114.714	123.928	106.667	1339.26	0.991935
SLC41A2	ENSG00000136052.10	chr12	10.7934	10.678	9.36248	11.3445	12.8039	13.3871	8.91881	11.805	5.90274	8.02197	11.8617	10.2624	125.142	0.991936
YBX3	ENSG00000060138.13	chr12	37.7768	47.1818	41.0997	45.6887	38.4118	38.1407	43.1858	60.9927	61.9788	65.7802	60.0165	50.3792	590.633	0.991943
DCP1A	ENSG00000272886.6	chr3	7.42044	10.8022	10.1559	10.4121	9.14568	10.8613	7.97999	10.1654	5.90274	12.8352	12.3928	11.1954	119.269	0.991945
XBP1	ENSG00000100219.16	chr22	39.126	27.9366	25.2311	37.9185	29.8759	36.8778	30.0423	36.3989	50.1733	47.3296	43.3748	39.8058	444.091	0.991945
LPAR1	ENSG00000198121.14	chr9	76.2282	74.3735	62.681	76.3033	54.8741	71.7348	53.0435	80.6677	113.628	88.2417	80.9072	85.5203	918.203	0.991947
ZSCAN18	ENSG00000121413.13	chr19	59.3636	57.984	43.6387	79.7221	52.4352	70.9771	55.8599	60.6648	57.5517	74.6044	77.1894	91.74	781.731	0.991953
UXS1	ENSG00000115652.15	chr2	64.0857	71.2694	62.9984	63.5601	68.8974	63.652	57.2682	91.8169	36.8921	69.7912	61.6099	49.1353	760.977	0.991957
TPGS2	ENSG00000134779.15	chr18	331.222	328.535	338.001	271.18	279.248	290.728	383.509	256.104	175.607	214.187	232.63	285.793	3386.74	0.99196
SH3BP5	ENSG00000131370.16	chr3	33.0547	36.1314	39.5128	48.486	26.8273	45.4657	47.4105	43.2851	54.6004	28.8791	42.3125	46.9584	492.924	0.991965
ODF2L	ENSG00000122417.15	chr1	20.2376	25.0809	24.9137	22.2227	37.8021	24.501	26.7564	26.2334	16.2325	20.0549	23.1922	23.9457	291.173	0.991969
METTL15	ENSG00000169519.21	chr11	18.2138	12.5404	13.4883	16.7836	12.8039	13.1345	16.8988	16.3959	7.37843	13.6374	15.0484	14.3052	170.629	0.991971
CHST12	ENSG00000136213.10	chr7	29.0072	27.3158	28.7222	33.7226	29.8759	31.5734	19.2459	36.7268	45.7463	28.0769	38.4176	34.2081	382.639	0.991974
C19orf81	ENSG00000235034.7	chr19	25.6343	27.44	33.0067	27.9727	26.2176	36.3726	30.5117	20.003	26.5623	16.0439	23.0152	29.8544	322.634	0.991975
TRIM26	ENSG00000234127.9	chr6	13.4917	25.7017	26.5006	26.574	33.5342	27.532	24.4094	34.1034	28.038	32.8901	28.8575	27.6775	329.31	0.991978
EPN2	ENSG00000072134.15	chr17	41.8243	35.3864	23.8029	39.3172	35.973	33.5941	25.8176	44.5968	44.2706	34.4945	34.3457	50.0683	443.491	0.991981
PUS7	ENSG00000091127.14	chr7	8.09503	11.6713	10.1559	13.2093	9.14568	9.59832	9.38823	15.74	11.8055	8.82417	10.2683	13.9942	131.896	0.991984
PNPLA4	ENSG00000006757.12	chrX	9.4442	14.6512	18.2489	13.9863	13.4137	14.6501	20.6541	16.068	17.7082	19.2527	13.6321	12.4393	184.149	0.991984
UQCRC1	ENSG00000010256.11	chr3	228.685	307.924	356.568	218.032	290.223	218.235	341.731	207.9	233.158	211.78	218.467	218.621	3051.32	0.991989
PTGS1	ENSG00000095303.17	chr9	11.468	17.1345	16.662	15.6958	13.4137	10.3561	15.96	17.3796	23.611	15.2418	16.4647	16.1711	189.558	0.991989
KCTD18	ENSG00000155729.13	chr2	5.39669	11.7955	8.25167	9.32423	11.5845	9.34573	9.85764	10.8213	13.2812	11.2308	10.9765	11.5064	123.372	0.991989
MARCKS	ENSG00000277443.3	chr6	205.074	229.701	205.974	251.443	201.815	259.66	194.336	278.73	386.63	233.439	292.647	276.464	3015.91	0.991993
SAMM50	ENSG00000100347.15	chr22	84.3232	89.5213	98.068	85.1613	70.7266	69.9667	100.454	71.1581	51.649	52.1428	73.2945	88.9411	935.407	0.991994
AASDH	ENSG00000157426.14	chr4	5.39669	7.20144	10.1559	11.8107	9.75539	8.84056	9.85764	6.55835	7.37843	8.02197	9.20607	8.39654	102.58	0.991996
SCAF1	ENSG00000126461.15	chr19	33.0547	27.44	29.9917	27.5065	26.8273	26.0165	23.4706	32.7918	13.2812	32.0879	26.2019	25.5006	324.171	0.992
EIF5B	ENSG00000158417.11	chr2	25.6343	26.1983	26.0245	28.1281	24.9982	36.3726	26.7564	28.2009	14.7569	33.6923	33.4605	32.0312	336.254	0.992
ZNF639	ENSG00000121864.10	chr3	17.5392	14.0304	14.1231	12.5877	15.8525	10.3561	11.2659	20.6588	19.1839	16.0439	13.1009	13.3723	178.115	0.992002
ATAD3B	ENSG00000160072.20	chr1	16.1901	18.8727	19.5184	21.7565	15.8525	16.9234	22.5317	21.6426	30.9894	23.2637	27.4412	23.9457	258.928	0.992003
RAP1GAP	ENSG00000076864.20	chr1	91.7437	83.934	66.4894	121.837	97.5539	75.5236	69.4729	104.278	100.347	130.758	105.162	109.155	1156.25	0.992003
HSD17B7	ENSG00000132196.16	chr1	23.6105	15.0237	16.5033	23.6214	28.6565	16.6708	18.7765	14.1005	17.7082	19.2527	20.0055	19.9029	233.832	0.992006
VPS4B	ENSG00000119541.10	chr18	54.6415	56.6182	54.588	69.4655	68.8974	77.0392	57.2682	79.0282	72.3086	107.494	61.9639	76.5018	835.815	0.992011
FAM162A	ENSG00000114023.15	chr3	138.965	135.213	146.626	110.647	114.016	99.772	156.783	85.9144	82.6384	105.89	101.975	99.2036	1377.64	0.992016
LAMC1	ENSG00000135862.6	chr1	53.9669	64.6888	56.6509	71.6411	70.1169	55.8218	59.1458	72.7977	106.249	64.978	69.2226	88.3192	833.599	0.992017
CELF1	ENSG00000149187.18	chr11	17.5392	28.8058	25.7071	32.4794	31.0953	25.5113	30.5117	37.3826	23.611	23.2637	33.8146	36.385	346.107	0.992018
NFIC	ENSG00000141905.19	chr19	128.846	104.918	110.922	105.053	80.482	92.1944	87.3105	61.6485	79.687	70.5934	86.5725	111.332	1119.56	0.992018
PPP2R2C	ENSG00000074211.14	chr4	103.212	107.401	89.0229	97.2828	133.527	98.7617	72.7587	117.722	60.5031	117.121	92.0607	85.5203	1174.89	0.992018
FBXL18	ENSG00000155034.19	chr7	8.76962	11.6713	12.6949	10.4121	11.5845	7.83021	9.38823	11.4771	5.90274	12.8352	9.91423	9.32949	121.81	0.992021
DDOST	ENSG00000244038.11	chr1	45.8718	43.2086	41.7344	43.2023	30.4856	43.9502	36.1447	48.5318	70.8329	45.7253	41.2503	50.6902	541.628	0.992021
PCF11	ENSG00000165494.11	chr11	21.5867	18.1278	17.2968	19.4255	15.2428	18.6915	23.0012	21.6426	32.4651	18.4505	24.9626	19.5919	250.485	0.992023
RELA	ENSG00000173039.19	chr11	43.1735	40.9737	39.0368	44.4455	43.2895	46.9813	39.9	56.0739	73.7843	62.5714	55.9446	54.111	600.285	0.992029
MANSC1	ENSG00000111261.14	chr12	14.1663	13.0371	11.4254	17.0944	18.9011	13.1345	10.327	15.0842	8.85412	15.2418	12.0387	14.9272	164.232	0.99203
ANO6	ENSG00000177119.17	chr12	27.658	31.5373	23.8029	31.3916	21.9496	27.2794	23.4706	28.5288	13.2812	21.6593	23.3693	24.2567	298.185	0.992034
MYPOP	ENSG00000176182.6	chr19	17.5392	18.5003	23.4855	15.5404	18.2914	13.6397	12.6741	12.4609	13.2812	21.6593	17.704	15.8601	200.636	0.992034
TOP2B	ENSG00000077097.16	chr3	26.3088	29.4266	25.0724	36.0537	37.8021	37.6355	24.4094	36.7268	44.2706	44.1209	41.2503	40.1168	423.194	0.992037
CYBRD1	ENSG00000071967.12	chr2	63.4111	69.7795	63.7918	69.7763	56.0935	73.7555	62.9011	77.7165	116.579	85.0329	84.8021	88.3192	911.959	0.992038
COL15A1	ENSG00000204291.11	chr9	12.8171	15.0237	13.0123	15.0742	16.4622	13.1345	12.2047	20.003	23.611	17.6483	18.9433	17.1041	195.038	0.99204
PSMG4	ENSG00000180822.12	chr6	62.0619	40.6012	44.9081	41.0266	32.3147	37.1303	33.7976	44.5968	29.5137	33.6923	36.2932	42.6047	478.541	0.992043
PRKAR1A	ENSG00000108946.15	chr17	220.59	284.084	288.65	282.679	448.748	353.117	367.549	303.98	242.012	356.978	358.683	410.809	3917.88	0.992045
CA2	ENSG00000104267.10	chr8	18.2138	28.1849	23.1682	21.9119	22.5593	14.3975	26.287	17.7076	14.7569	20.8571	17.3499	20.2139	245.608	0.992052
MFSD2A	ENSG00000168389.18	chr1	122.775	112.988	88.7055	102.566	114.016	88.6582	71.8199	93.4565	138.714	68.989	85.3332	95.1608	1183.18	0.992052
VAMP4	ENSG00000117533.15	chr1	53.9669	39.2354	39.9889	51.5941	31.0953	51.2752	43.6552	46.5643	26.5623	48.1318	42.8436	55.355	530.268	0.992055
RDH10	ENSG00000121039.10	chr8	16.8646	17.7553	16.9794	24.243	16.4622	23.9958	17.3682	20.003	29.5137	24.8681	26.0249	24.8786	258.957	0.992055
PITPNA	ENSG00000174238.15	chr17	104.561	121.059	148.53	106.918	121.333	101.035	148.334	98.0474	75.26	78.6153	100.913	112.887	1317.49	0.992059
C7orf50	ENSG00000146540.15	chr7	78.9265	81.8233	96.7985	83.141	81.0917	77.2917	84.0246	89.5215	151.996	95.4615	106.047	104.179	1130.3	0.992062
LGALS3	ENSG00000131981.16	chr14	196.979	188.976	176.935	194.41	198.156	209.395	148.803	186.257	323.175	208.571	255.291	244.744	2531.69	0.992063
MIOS	ENSG00000164654.16	chr7	18.8884	13.7821	14.7578	15.5404	14.0234	22.7329	12.6741	12.4609	10.3298	15.2418	16.2877	16.4821	183.201	0.992064
FUOM	ENSG00000148803.12	chr10	26.3088	27.6883	24.279	25.797	24.9982	25.5113	19.2459	29.5126	33.9408	36.9011	40.011	34.5191	348.713	0.992065
ALKBH3	ENSG00000166199.13	chr11	52.6177	52.645	55.6988	39.7834	43.8993	38.6459	38.0223	38.6943	26.5623	44.9231	34.1687	34.8301	500.491	0.992067
ZDHHC14	ENSG00000175048.17	chr6	37.7768	30.544	28.0874	41.6482	38.4118	43.445	29.5729	59.3531	38.3678	40.9121	34.8768	38.2509	461.247	0.992067
LTBP3	ENSG00000168056.17	chr11	133.568	139.435	155.512	154.782	142.063	169.234	177.437	161.335	271.526	166.055	202.534	186.901	2060.38	0.992068
WDR4	ENSG00000160193.12	chr21	10.1188	12.4163	11.9015	12.4323	11.5845	9.09315	11.7353	11.4771	7.37843	6.41758	12.2157	13.3723	130.143	0.992069
ZNF688	ENSG00000229809.9	chr16	24.2851	24.0876	26.9766	29.3713	28.6565	23.4906	28.6341	32.7918	45.7463	33.6923	32.7524	23.3237	353.808	0.992071
PLEKHA2	ENSG00000169499.15	chr8	41.1497	39.3596	40.4649	36.8307	46.3381	43.1924	31.92	24.5938	41.3192	26.4725	38.4176	52.2451	462.304	0.992072
PPRC1	ENSG00000148840.11	chr10	21.5867	13.4096	13.0123	14.4526	11.5845	13.8923	11.7353	13.4446	13.2812	19.2527	18.4121	13.6833	177.747	0.992073
SENP7	ENSG00000138468.16	chr3	12.1425	12.7888	12.3775	12.5877	21.3399	14.9027	10.327	17.0517	11.8055	16.8461	14.8713	13.3723	170.413	0.992073
NUDT16	ENSG00000198585.12	chr3	124.124	140.428	167.89	97.4382	99.383	90.9315	132.374	153.465	128.385	132.363	109.765	88.3192	1464.86	0.992074
GLUL	ENSG00000135821.19	chr1	281.302	274.896	264.688	349.969	221.935	331.395	244.094	341.69	435.327	332.912	427.374	342.703	3848.29	0.992075
CLYBL	ENSG00000125246.15	chr13	15.5155	15.6445	12.5362	16.7836	17.0719	12.3768	17.8376	10.4934	14.7569	13.6374	10.0913	9.64047	166.385	0.992081
LOXL2	ENSG00000134013.16	chr8	9.4442	8.07058	6.03007	9.16882	7.92625	7.57762	6.57176	11.1492	7.37843	8.82417	11.6846	10.8844	104.71	0.992082
IQSEC1	ENSG00000144711.16	chr3	53.9669	61.7089	76.9627	49.8846	54.8741	50.7701	68.0646	38.3664	44.2706	42.5165	45.3222	48.2024	634.91	0.992083
NLGN3	ENSG00000196338.14	chrX	33.7293	31.289	29.9917	34.9659	40.8507	35.1096	30.0423	35.4151	59.0274	31.2857	33.9917	40.4278	436.126	0.992085
KCTD15	ENSG00000153885.15	chr19	12.1425	11.2988	12.5362	15.2296	12.8039	12.6294	22.5317	12.133	14.7569	16.8461	12.7469	15.2382	170.893	0.992086
BACH1	ENSG00000156273.16	chr21	22.2613	14.527	14.7578	18.1822	15.8525	20.7122	23.94	18.6913	23.611	12.033	16.9958	17.415	218.979	0.992092
CTNS	ENSG00000040531.16	chr17	16.1901	19.2452	22.8508	26.7294	20.7302	16.6708	24.8788	28.5288	29.5137	16.8461	25.1397	23.6347	270.958	0.992095
CSPG5	ENSG00000114646.10	chr3	49.9194	48.796	47.6058	50.6616	55.4838	41.1717	50.227	48.8597	84.1141	48.1318	38.9488	55.044	618.964	0.992096
ELAVL4	ENSG00000162374.18	chr1	184.837	135.213	134.407	193.633	151.209	192.472	181.193	206.26	110.676	216.593	209.438	214.267	2130.2	0.992097
PSMD5	ENSG00000095261.14	chr9	19.563	20.2385	14.2817	23.7768	18.9011	28.2898	18.307	25.9055	16.2325	21.6593	23.9004	27.6775	258.733	0.992101
TAF8	ENSG00000137413.16	chr6	16.8646	16.5136	11.5841	13.8309	7.92625	12.6294	16.8988	16.7238	16.2325	16.0439	13.6321	11.8174	170.697	0.992102
DDX46	ENSG00000145833.16	chr5	16.8646	20.9835	17.9315	24.0876	21.9496	22.4803	26.287	24.9217	11.8055	19.2527	26.2019	21.1468	253.913	0.992103
JPH3	ENSG00000154118.13	chr16	121.425	76.1118	70.9327	124.945	89.0179	115.685	73.6976	115.099	94.4439	129.154	110.296	109.155	1229.96	0.992104
LPIN1	ENSG00000134324.12	chr2	230.034	227.466	186.139	275.22	275.59	288.202	180.254	280.698	151.996	198.143	258.655	188.456	2740.85	0.992105
YPEL4	ENSG00000166793.13	chr11	20.9122	22.7218	19.6771	22.0673	18.2914	18.6915	21.1235	14.1005	16.2325	29.6813	19.6514	27.6775	250.828	0.99211
GATM	ENSG00000171766.17	chr15	132.893	128.881	120.125	133.958	146.331	115.938	80.2693	127.232	200.693	121.132	124.105	144.296	1575.85	0.99211
POLR3GL	ENSG00000121851.13	chr1	29.6818	21.6043	22.5334	30.6145	21.3399	29.3001	19.7153	28.5288	26.5623	18.4505	28.3264	36.696	313.353	0.992113
GLO1	ENSG00000124767.7	chr6	149.758	159.922	168.049	129.607	149.989	171.002	164.763	98.0474	94.4439	110.703	121.803	115.064	1633.15	0.992114
EIF2B2	ENSG00000119718.11	chr14	38.4514	35.3864	39.0368	44.7563	41.4604	36.6252	38.9611	42.3014	33.9408	60.967	47.4467	62.1966	521.53	0.992114
TRMT2B	ENSG00000188917.15	chrX	11.468	7.82225	12.2188	7.92559	7.92625	9.09315	6.57176	9.83753	8.85412	8.02197	7.43567	6.21966	103.395	0.992114
MTHFR	ENSG00000177000.13	chr1	19.563	23.2184	26.8179	26.1078	23.1691	25.5113	21.5929	22.9542	41.3192	28.8791	28.6805	30.7873	318.601	0.992116
NME3	ENSG00000103024.8	chr16	188.209	192.204	178.046	220.052	199.985	178.074	194.336	273.483	333.505	266.33	253.344	222.353	2699.92	0.992116
SNAPC5	ENSG00000174446.13	chr15	87.0216	67.1721	50.6208	88.891	60.9712	74.0081	62.9011	59.3531	47.2219	76.2088	65.1507	89.2521	828.772	0.992118
ZNF7	ENSG00000147789.16	chr8	18.2138	12.6646	13.0123	16.3174	15.8525	12.6294	15.0212	9.18169	20.6596	12.8352	13.1009	15.5491	175.038	0.992122
SLC25A23	ENSG00000125648.15	chr19	59.3636	62.7022	59.1899	87.3369	73.1654	79.565	68.0646	87.2261	60.5031	110.703	83.0317	93.2949	924.147	0.992123
RECK	ENSG00000122707.12	chr9	16.8646	11.7955	10.7906	19.4255	12.8039	11.3664	9.85764	13.7725	13.2812	17.6483	14.3402	13.9942	165.941	0.992124
FITM2	ENSG00000197296.6	chr20	55.9906	54.5074	61.8876	40.7158	51.2158	41.6769	59.1458	39.678	32.4651	44.1209	36.8243	39.4948	557.723	0.992125
TRAF3IP2	ENSG00000056972.20	chr6	10.7934	8.56723	8.09299	9.47963	7.31654	11.1138	8.91881	9.50961	10.3298	4.81318	8.14383	7.46359	104.542	0.992126
NCKAP5L	ENSG00000167566.17	chr12	15.5155	17.3828	19.5184	15.8512	15.8525	14.3975	13.1435	22.9542	26.5623	20.8571	20.0055	18.659	220.7	0.99213
KLHL17	ENSG00000187961.14	chr1	6.74586	11.5471	11.7428	14.2971	8.53597	13.8923	12.6741	14.1005	13.2812	12.033	10.7994	14.3052	143.955	0.992131
CAT	ENSG00000121691.7	chr11	41.1497	55.9974	51.8903	49.8846	40.8507	58.3477	56.7988	56.7298	87.0655	53.7472	61.9639	50.0683	664.494	0.992134
STAT3	ENSG00000168610.16	chr17	62.7365	55.3766	54.9054	81.7424	58.5323	61.6313	59.1458	80.6677	69.3572	64.1758	83.9169	103.246	835.434	0.992135
MTA3	ENSG00000057935.14	chr2	66.1094	59.474	39.9889	65.7358	69.5072	59.1054	39.9	67.2231	59.0274	86.6373	63.5573	62.1966	738.462	0.992138
TSG101	ENSG00000074319.13	chr11	58.0144	74.8701	61.5702	88.1139	89.6276	87.6478	73.6976	112.476	91.4925	117.923	91.7066	85.5203	1032.66	0.992139
ZNF444	ENSG00000167685.15	chr19	18.2138	20.7352	19.9944	18.6485	18.2914	21.7225	18.307	25.5776	33.9408	28.0769	22.307	21.4578	267.273	0.992139
OCEL1	ENSG00000099330.9	chr19	40.4752	41.222	40.3063	32.4794	39.0216	41.9295	31.4506	32.4638	42.7949	57.7582	32.9294	26.4336	459.264	0.992143
KAZN	ENSG00000189337.17	chr1	39.8006	38.8629	34.1175	32.0132	37.1924	30.5631	26.287	35.743	23.611	29.6813	22.13	22.3908	372.393	0.992146
EBP	ENSG00000147155.11	chrX	98.4895	112.74	105.526	111.58	139.014	153.826	134.721	93.7845	69.3572	96.2637	118.971	101.38	1335.65	0.992149
SREK1IP1	ENSG00000153006.16	chr5	10.7934	11.2988	11.2667	13.5201	10.3651	14.9027	9.85764	14.4284	16.2325	18.4505	16.1106	15.5491	162.776	0.992151
BCLAF3	ENSG00000173681.16	chrX	8.76962	12.2921	11.5841	11.1891	15.8525	10.1035	11.7353	9.18169	8.85412	7.21978	12.3928	11.5064	130.681	0.992151
AHSA1	ENSG00000100591.8	chr14	211.145	265.957	261.673	201.092	243.275	207.122	242.216	178.059	121.006	193.33	187.308	170.108	2482.29	0.992152
DNAJC9	ENSG00000213551.7	chr10	22.9359	21.6043	21.2639	23.7768	28.6565	27.0268	23.4706	32.7918	14.7569	32.0879	24.6085	21.4578	294.438	0.992152
CMBL	ENSG00000164237.9	chr5	15.5155	17.7553	21.2639	14.608	14.6331	10.3561	14.5517	11.4771	19.1839	19.2527	15.9336	13.6833	188.214	0.992153
C17orf80	ENSG00000141219.16	chr17	21.5867	14.8995	16.662	14.4526	20.7302	13.6397	15.0212	17.7076	17.7082	12.8352	13.8091	10.2624	189.314	0.992153
ZNF470	ENSG00000197016.12	chr19	6.74586	6.20814	7.29956	6.99317	4.87769	8.58797	5.63294	4.91876	5.90274	5.61538	8.49791	8.70752	79.9877	0.992161
MRPL2	ENSG00000112651.12	chr6	52.6177	72.7594	78.0735	51.7495	68.2877	52.033	77.4529	39.0222	64.9302	55.3516	52.5808	51.3122	716.171	0.992161
ARMCX1	ENSG00000126947.13	chrX	63.4111	49.1685	53.3185	63.2493	63.41	94.4677	48.8188	64.2719	54.6004	63.3736	84.8021	67.7943	770.686	0.992166
CDK5	ENSG00000164885.13	chr7	147.734	133.972	129.488	109.715	115.845	72.4926	103.27	87.8819	82.6384	113.912	91.1755	111.332	1299.46	0.992166
BSG	ENSG00000172270.22	chr19	352.808	461.265	536.835	306.456	406.678	320.533	466.125	293.486	357.116	314.461	316.724	322.489	4454.98	0.992168
LAMA4	ENSG00000112769.20	chr6	122.1	101.938	76.6454	119.039	129.259	116.19	76.0446	93.4565	129.86	99.4725	106.932	153.315	1324.25	0.992169
ZC3H7A	ENSG00000122299.12	chr16	28.3326	23.9634	23.3268	29.5267	22.5593	27.0268	17.8376	29.8405	38.3678	36.0989	31.6901	27.9885	336.559	0.99217
TNKS2	ENSG00000107854.6	chr10	27.658	29.6749	26.5006	25.3308	31.705	27.2794	23.4706	40.006	44.2706	23.2637	29.0345	28.9214	357.116	0.992174
VDAC3	ENSG00000078668.14	chr8	391.26	366.156	357.996	423.475	420.701	420.305	442.655	329.557	178.558	350.56	323.983	350.167	4355.37	0.992174
TMEM170B	ENSG00000205269.6	chr6	14.1663	16.5136	15.5512	14.608	15.2428	14.3975	14.5517	19.0192	7.37843	12.033	16.9958	14.3052	174.763	0.992176
PRMT3	ENSG00000185238.13	chr11	8.09503	7.94642	7.9343	5.43913	6.09712	6.31468	9.38823	8.85378	7.37843	10.4286	6.19639	5.90868	89.9808	0.992177
CST3	ENSG00000101439.9	chr20	2893.97	2662.17	2120.84	3294.25	2277.27	2888.08	1911.91	2584.97	3956.31	2546.98	3217.7	3315.7	33670.2	0.992177
LRP6	ENSG00000070018.9	chr12	12.8171	18.8727	14.5991	20.9795	20.7302	18.9441	18.7765	19.0192	23.611	18.4505	15.0484	27.3665	229.215	0.992178
CASKIN1	ENSG00000167971.16	chr16	56.6652	68.5378	81.4059	53.9251	76.214	41.9295	67.1258	70.1744	47.2219	52.945	50.2793	52.2451	718.669	0.992178
HACE1	ENSG00000085382.12	chr6	18.2138	14.6512	10.632	21.2903	22.5593	21.9751	18.307	18.3634	13.2812	18.4505	20.0055	16.7931	214.522	0.992179
RHPN1	ENSG00000158106.14	chr8	14.1663	13.1613	12.2188	16.3174	16.4622	14.1449	14.5517	10.1654	22.1353	16.8461	18.7662	18.037	186.973	0.99218
ATL2	ENSG00000119787.14	chr2	12.1425	10.0572	12.0601	10.8783	10.3651	7.57762	7.04117	9.18169	7.37843	6.41758	9.56015	9.32949	111.989	0.992184
CLK1	ENSG00000013441.16	chr2	39.8006	44.3261	42.2105	55.9454	51.8255	46.2235	42.247	48.2039	81.1627	55.3516	50.8104	56.2879	614.395	0.992187
TRIM33	ENSG00000197323.12	chr1	21.5867	16.1412	14.1231	16.162	17.0719	16.4182	12.2047	18.3634	20.6596	9.62637	16.1106	16.1711	194.639	0.992187
MAP4K4	ENSG00000071054.16	chr2	53.2923	43.0845	39.0368	51.9049	36.5827	56.5796	40.8388	56.4018	75.26	48.1318	49.04	58.4648	608.618	0.992188
TRABD2A	ENSG00000186854.11	chr2	8.09503	12.9129	12.6949	12.8985	15.2428	18.1863	12.6741	11.805	17.7082	12.8352	15.9336	15.8601	166.847	0.992191
MAPK10	ENSG00000109339.24	chr4	173.369	156.445	136.629	169.235	144.502	142.207	123.925	119.69	69.3572	141.989	133.134	143.985	1654.47	0.992192
MT1E	ENSG00000169715.15	chr16	194.955	181.526	225.175	156.492	247.543	158.12	199.969	195.111	280.38	155.626	173.322	148.65	2316.87	0.992193
COX6A1	ENSG00000111775.3	chr12	14.1663	12.0438	12.8536	9.16882	10.9748	12.1242	11.2659	9.18169	14.7569	15.2418	9.20607	8.08556	139.069	0.992199
OXNAD1	ENSG00000154814.14	chr3	7.42044	10.3055	11.4254	11.4999	13.4137	8.0828	11.7353	12.4609	7.37843	8.82417	11.3306	8.39654	122.274	0.992199
ZNF22	ENSG00000165512.5	chr10	11.468	10.9263	7.61693	9.32423	10.9748	10.3561	9.38823	11.1492	14.7569	11.2308	16.1106	13.3723	136.674	0.992201
DNAJA1	ENSG00000086061.16	chr9	423.64	368.267	311.183	364.733	438.993	362.715	355.344	294.142	174.131	357.78	333.897	362.295	4147.12	0.992202
CTNND1	ENSG00000198561.16	chr11	68.8078	65.6821	65.696	72.4182	50.6061	71.2296	68.534	106.573	100.347	73	85.3332	88.0082	916.235	0.992203
NSL1	ENSG00000117697.15	chr1	18.2138	27.44	24.279	21.9119	19.5108	21.9751	26.287	33.7755	35.4165	23.2637	26.9101	22.0798	301.063	0.992204
ZFC3H1	ENSG00000133858.17	chr12	10.1188	15.7687	14.7578	19.8917	18.9011	20.207	12.6741	15.74	19.1839	20.8571	16.9958	20.5249	205.621	0.992204
NME7	ENSG00000143156.14	chr1	11.468	9.93302	9.83853	12.7431	12.8039	16.4182	11.2659	9.50961	8.85412	12.033	15.5795	15.2382	145.685	0.992206
SERPINF1	ENSG00000132386.11	chr17	149.758	178.298	209.148	221.14	121.333	204.848	202.786	201.997	253.818	185.308	272.464	204.938	2405.84	0.992206
CAMKK1	ENSG00000004660.15	chr17	124.124	103.055	92.514	115.62	81.7014	86.1323	80.2693	98.7032	53.1247	104.286	102.86	82.0995	1124.49	0.992208
NUP214	ENSG00000126883.17	chr9	36.4276	37.6213	35.5457	36.2091	31.705	32.3312	30.0423	40.6618	60.5031	47.3296	43.3748	36.696	468.448	0.992214
SEPTIN9	ENSG00000184640.20	chr17	84.9978	79.2158	66.0134	105.519	64.0197	99.772	59.6152	91.489	103.298	98.6703	113.128	99.5146	1065.25	0.992215
SAMHD1	ENSG00000101347.11	chr20	106.585	97.8403	101.559	106.296	85.9694	117.958	85.4329	135.102	168.228	109.099	138.445	129.058	1381.57	0.992222
NUBP2	ENSG00000095906.17	chr16	82.2995	108.27	119.015	79.7221	84.7499	72.7452	93.8823	68.5348	135.763	88.2417	91.3526	86.1423	1110.72	0.992224
SMOC2	ENSG00000112562.19	chr6	8.76962	9.68469	10.1559	9.63503	12.1942	10.8613	11.2659	10.4934	10.3298	8.02197	16.2877	14.3052	132.005	0.992225
SMIM26	ENSG00000232388.5	chr20	4.7221	6.20814	5.87138	5.28373	3.65827	8.33538	6.10235	6.55835	5.90274	6.41758	4.78008	4.97573	68.8158	0.992228
EPDR1	ENSG00000086289.12	chr7	676.61	592.132	619.352	687.817	629.832	606.715	727.587	484.99	326.127	482.923	467.739	570.343	6872.17	0.992229
OPRK1	ENSG00000082556.14	chr8	12.8171	11.423	9.99722	12.7431	14.6331	9.09315	10.7965	13.7725	16.2325	17.6483	11.3306	10.2624	150.75	0.992234
BRI3BP	ENSG00000184992.13	chr12	17.5392	17.6311	21.5813	20.9795	28.6565	18.6915	21.5929	22.6263	26.5623	19.2527	16.9958	31.0983	263.208	0.992236
GULP1	ENSG00000144366.16	chr2	14.1663	15.3962	13.1709	9.16882	12.1942	11.619	9.85764	11.1492	19.1839	12.033	13.8091	14.9272	156.676	0.992237
TBKBP1	ENSG00000198933.9	chr17	28.3326	19.4936	18.8836	21.1349	18.9011	16.6708	17.8376	20.9867	26.5623	13.6374	16.1106	19.5919	238.143	0.992239
PEX26	ENSG00000215193.14	chr22	17.5392	17.2586	18.0902	18.6485	18.2914	14.1449	21.1235	16.7238	30.9894	21.6593	21.4218	21.4578	237.348	0.99224
DCK	ENSG00000156136.10	chr4	22.2613	22.4735	19.9944	25.3308	19.5108	20.9648	25.8176	33.1197	36.8921	27.2747	22.8381	23.0127	299.491	0.99224
C16orf70	ENSG00000125149.12	chr16	18.2138	16.2653	14.2817	19.8917	21.3399	26.0165	20.6541	26.5613	16.2325	27.2747	19.2973	22.3908	248.42	0.992241
MYNN	ENSG00000085274.16	chr3	7.42044	10.0572	11.4254	10.8783	10.9748	9.09315	9.85764	9.83753	14.7569	7.21978	10.2683	13.3723	125.162	0.992242
MYO19	ENSG00000278259.5	chr17	7.42044	10.1813	12.0601	13.0539	10.9748	12.6294	11.7353	10.8213	16.2325	14.4396	10.9765	15.8601	146.385	0.992247
LPCAT2	ENSG00000087253.13	chr16	25.6343	29.0541	24.755	34.1888	26.8273	28.0372	20.6541	32.1359	45.7463	34.4945	32.3983	30.1653	364.091	0.992248
SLC30A1	ENSG00000170385.10	chr1	14.8409	13.7821	14.7578	19.5809	16.4622	23.4906	15.4906	18.6913	20.6596	23.2637	22.4841	24.5677	228.071	0.992252
TCF12	ENSG00000140262.18	chr15	31.7055	22.5976	19.0423	18.493	23.7788	21.9751	22.0623	31.4801	28.038	18.4505	27.7953	30.7873	296.206	0.992253
TNRC6B	ENSG00000100354.21	chr22	11.468	14.2787	13.8057	15.0742	17.0719	14.9027	20.1847	18.3634	20.6596	21.6593	22.6611	16.1711	206.3	0.99226
COX6B1	ENSG00000126267.11	chr19	735.973	901.546	1029.4	662.331	817.014	665.315	1068.85	592.547	636.021	686.681	658.057	656.174	9109.9	0.992263
MMACHC	ENSG00000132763.15	chr1	5.39669	6.3323	5.55401	5.74994	3.65827	4.79916	7.97999	7.54211	7.37843	5.61538	6.72751	6.21966	72.9535	0.992263
MAML2	ENSG00000184384.14	chr11	17.5392	14.7754	10.1559	14.9188	16.4622	11.8716	16.8988	17.7076	17.7082	20.8571	21.7759	18.348	199.019	0.992268
CD68	ENSG00000129226.14	chr17	25.6343	16.6378	14.9165	17.5606	15.2428	17.4285	15.96	21.3146	14.7569	20.8571	25.8478	17.726	223.883	0.99227
MTHFD1	ENSG00000100714.17	chr14	70.1569	52.2725	47.4471	75.5262	42.0701	59.358	53.9823	36.7268	47.2219	52.945	57.715	64.3735	659.795	0.99227
FBRSL1	ENSG00000112787.14	chr12	26.9834	31.289	24.1203	27.6619	43.2895	33.0889	30.5117	34.7593	41.3192	29.6813	32.2213	20.8359	375.762	0.99227
SPEN	ENSG00000065526.12	chr1	16.1901	15.6445	15.2339	15.2296	12.1942	20.9648	10.7965	16.3959	17.7082	12.033	19.4744	20.2139	192.079	0.99227
PCCA	ENSG00000175198.17	chr13	43.1735	22.101	27.4527	26.2632	26.8273	25.0062	25.3482	22.9542	20.6596	25.6703	29.9197	24.2567	319.633	0.992272
ATXN7	ENSG00000163635.20	chr3	6.07127	4.46986	5.87138	4.66211	6.70683	5.05175	4.69411	6.23044	5.90274	8.82417	6.72751	4.97573	70.1879	0.992272
FBXL17	ENSG00000145743.17	chr5	25.6343	18.2519	19.6771	31.0808	32.3147	22.4803	20.6541	22.6263	19.1839	32.0879	27.0871	23.9457	295.024	0.992275
HACD1	ENSG00000165996.14	chr10	25.6343	29.7991	23.3268	22.0673	23.1691	26.2691	28.6341	38.6943	36.8921	37.7033	32.0442	24.2567	348.49	0.992276
ANK3	ENSG00000151150.22	chr10	104.561	87.6589	83.1515	136.6	115.236	139.176	85.4329	104.606	81.1627	127.549	135.258	127.814	1328.21	0.99228
MAP1LC3B	ENSG00000140941.14	chr16	1129.26	1154.59	1049.55	1010.59	1085.29	971.451	1025.66	884.394	594.701	730.802	685.144	794.873	11116.3	0.992282
STAT2	ENSG00000170581.14	chr12	62.7365	68.9103	67.4416	79.8775	60.9712	90.4263	55.3905	82.9632	106.249	77.8131	100.382	90.1851	943.346	0.992283
TTBK2	ENSG00000128881.17	chr15	61.3873	64.813	57.4443	48.0198	54.2644	40.9192	60.5541	58.3693	33.9408	40.1099	40.7192	45.4035	605.945	0.992287
ZFR	ENSG00000056097.16	chr5	64.0857	51.7759	45.3842	63.4047	55.4838	61.1261	50.6964	84.2748	44.2706	80.2197	69.2226	61.8856	731.83	0.992287
CAP1	ENSG00000131236.18	chr1	240.827	202.261	173.761	287.031	254.25	315.482	193.397	336.444	296.613	305.637	302.384	297.3	3205.39	0.992288
EXOG	ENSG00000157036.13	chr3	14.1663	17.1345	18.0902	16.3174	21.3399	16.1656	19.2459	13.7725	8.85412	13.6374	15.7565	15.8601	190.34	0.992289
CLEC11A	ENSG00000105472.13	chr19	33.7293	35.1381	28.7222	33.878	27.437	35.6148	37.5529	29.5126	53.1247	40.1099	48.5089	39.8058	443.134	0.992289
MLLT3	ENSG00000171843.17	chr9	22.2613	25.8259	16.5033	23.1552	21.9496	16.4182	13.1435	18.6913	16.2325	16.8461	16.6417	23.9457	231.614	0.99229
CALCOCO2	ENSG00000136436.15	chr17	78.252	58.3565	46.9711	76.9249	60.9712	92.1944	58.207	76.0769	75.26	89.8461	88.3429	88.6302	890.033	0.992293
NTMT1	ENSG00000148335.15	chr9	79.6011	73.0077	83.3102	64.4926	79.2625	62.3891	99.5152	60.0089	47.2219	52.945	67.9833	65.6174	835.355	0.992298
PLOD3	ENSG00000106397.12	chr7	55.316	47.1818	53.4772	60.1413	58.5323	59.6106	45.5329	75.749	82.6384	69.7912	77.8975	80.8556	766.724	0.992306
ABCC4	ENSG00000125257.16	chr13	26.9834	26.695	31.7372	29.6821	19.5108	32.0786	39.9	31.1522	28.038	34.4945	38.4176	21.4578	360.147	0.992307
ARL3	ENSG00000138175.9	chr10	246.224	220.016	227.714	203.734	212.18	193.229	203.255	155.761	113.628	171.67	150.307	169.486	2267.2	0.992309
ADAM9	ENSG00000168615.13	chr8	52.6177	54.5074	44.2734	44.9117	60.9712	59.1054	46.4717	81.6515	60.5031	49.7362	42.1355	42.9157	639.801	0.99231
FBLN2	ENSG00000163520.14	chr3	95.1166	94.9845	90.1337	92.7761	75.6043	87.6478	72.2893	83.9469	141.666	68.1868	109.588	100.758	1112.7	0.992311
AGBL5	ENSG00000084693.16	chr2	7.42044	11.6713	11.5841	13.0539	14.6331	15.6604	10.327	15.4121	16.2325	13.6374	15.2254	12.4393	157.297	0.992312
NOTCH3	ENSG00000074181.9	chr19	29.6818	25.95	30.1503	26.4186	18.9011	26.7743	31.4506	22.2984	30.9894	26.4725	43.1977	30.4763	342.761	0.992313
NUP54	ENSG00000138750.15	chr4	14.1663	12.7888	9.67985	16.4728	13.4137	13.3871	13.6129	11.805	22.1353	14.4396	15.4025	13.9942	171.298	0.992316
C12orf29	ENSG00000133641.18	chr12	24.2851	25.5775	20.9466	22.689	33.5342	21.4699	17.8376	19.6751	14.7569	24.0659	21.4218	25.5006	271.76	0.992318
RYBP	ENSG00000163602.11	chr3	12.8171	8.19474	8.72773	14.4526	10.3651	11.8716	8.91881	12.4609	14.7569	14.4396	14.3402	12.1283	143.474	0.99232
NSUN2	ENSG00000037474.15	chr5	12.8171	24.3359	18.0902	21.1349	18.2914	26.5217	22.5317	28.2009	17.7082	24.8681	21.2448	21.1468	256.892	0.99232
MAP1LC3A	ENSG00000101460.13	chr20	748.79	712.073	678.224	745.472	640.807	695.878	751.997	493.516	497.306	575.978	741.089	1039.62	8320.75	0.992321
AKAP9	ENSG00000127914.19	chr7	29.6818	30.1715	26.5006	33.5672	42.6798	27.2794	19.7153	36.0709	23.611	27.2747	27.7953	35.1411	359.489	0.992321
RNASE4	ENSG00000258818.4	chr14	16.1901	14.527	15.8686	16.4728	15.2428	15.913	13.6129	18.0355	23.611	12.033	23.5463	17.726	202.779	0.992323
CLCN5	ENSG00000171365.17	chrX	42.4989	35.883	38.2433	26.8849	37.1924	25.0062	38.4917	28.8568	22.1353	29.6813	26.3789	28.9214	380.174	0.992327
HPRT1	ENSG00000165704.15	chrX	115.354	107.401	101.718	105.364	112.187	111.138	126.741	82.3073	51.649	95.4615	107.109	118.796	1235.23	0.992328
NAP1L3	ENSG00000186310.10	chrX	101.188	96.4745	100.29	106.762	85.9694	90.4263	82.147	75.4211	42.7949	87.4395	83.9169	95.7828	1048.61	0.992328
SLC23A2	ENSG00000089057.15	chr20	89.0453	66.9237	62.0462	54.8575	84.1402	56.0744	66.6564	56.0739	64.9302	60.1648	52.5808	42.2937	755.787	0.992331
RPS3A	ENSG00000145425.10	chr4	99.1641	99.3302	107.589	105.519	114.016	106.339	101.393	136.742	185.936	146.802	129.947	118.174	1450.95	0.992332
KBTBD6	ENSG00000165572.8	chr13	15.5155	14.8995	12.5362	16.939	14.6331	16.1656	11.7353	20.3309	14.7569	23.2637	16.8188	20.8359	198.43	0.992333
FANCC	ENSG00000158169.13	chr9	10.1188	10.8022	9.67985	11.8107	12.1942	8.0828	7.97999	14.4284	11.8055	8.82417	10.2683	14.9272	130.922	0.992334
KCTD10	ENSG00000110906.13	chr12	46.5464	51.9	62.9984	67.1344	67.678	79.0598	61.0235	88.5378	54.6004	77.8131	88.5199	77.7457	823.558	0.992335
EXOSC2	ENSG00000130713.16	chr9	10.7934	11.0505	15.5512	13.3647	7.31654	10.6087	9.85764	14.4284	11.8055	15.2418	12.2157	13.9942	146.228	0.992336
RUFY1	ENSG00000176783.15	chr5	18.2138	18.9969	14.7578	22.9998	20.7302	24.501	15.0212	27.873	26.5623	20.8571	25.1397	25.1896	260.842	0.992337
FH	ENSG00000091483.8	chr1	52.6177	67.7929	68.8697	51.2832	63.41	49.2545	69.4729	47.5481	35.4165	56.956	46.5615	43.2266	652.41	0.992338
RRAGD	ENSG00000025039.15	chr6	14.8409	20.7352	18.2489	14.9188	23.7788	14.6501	16.8988	20.6588	11.8055	21.6593	15.0484	16.1711	209.414	0.992339
DNAJC13	ENSG00000138246.17	chr3	67.4586	46.6852	41.8931	55.1683	67.678	45.2131	34.267	57.0577	50.1733	40.9121	43.9059	48.8243	599.237	0.992342
EPB41L4A	ENSG00000129595.14	chr5	16.1901	15.3962	15.7099	11.1891	14.0234	11.3664	8.4494	9.50961	13.2812	14.4396	12.5698	10.2624	152.387	0.992347
GHITM	ENSG00000165678.21	chr10	675.935	723.745	847.542	658.446	834.696	636.52	900.8	540.736	420.57	670.637	564.403	658.973	8133	0.992347
DCLK2	ENSG00000170390.16	chr4	37.7768	42.712	42.0518	37.6077	42.0701	38.1407	37.5529	30.4963	17.7082	32.8901	38.5947	40.1168	437.718	0.992349
SLC10A7	ENSG00000120519.15	chr4	6.07127	7.20144	6.8235	5.28373	7.31654	6.81986	5.16352	9.18169	4.42706	7.21978	5.3112	5.59769	76.4173	0.992354
EHMT1	ENSG00000181090.21	chr9	17.5392	19.1211	13.8057	20.3579	14.6331	17.1759	14.0823	19.0192	25.0867	25.6703	21.4218	18.97	226.883	0.992354
ENHO	ENSG00000168913.7	chr9	76.2282	87.7831	92.6726	71.0195	79.8723	79.0598	79.3305	83.9469	146.093	89.8461	85.5102	87.3862	1058.75	0.992355
APBB2	ENSG00000163697.17	chr4	63.4111	60.4673	57.4443	41.4928	48.7769	32.5838	44.5941	58.0414	36.8921	44.9231	54.8824	42.9157	586.425	0.992356
ZBED4	ENSG00000100426.7	chr22	4.04752	4.3457	4.28452	5.28373	4.26798	5.05175	5.16352	6.23044	2.95137	4.01099	5.84231	3.7318	55.2116	0.992358
PDLIM5	ENSG00000163110.15	chr4	46.5464	48.2993	43.7973	33.7226	37.8021	38.6459	47.4105	50.1714	61.9788	34.4945	38.5947	30.4763	511.94	0.992359
EIF1AY	ENSG00000198692.10	chrY	26.3088	16.5136	15.0752	25.6416	20.1205	21.7225	22.5317	24.2659	22.1353	30.4835	26.2019	17.726	268.727	0.992359
ZC3H13	ENSG00000123200.17	chr13	26.9834	25.3292	26.0245	29.2159	28.6565	34.0993	23.4706	27.873	14.7569	28.8791	32.5753	35.4521	333.316	0.992361
SUSD6	ENSG00000100647.8	chr14	26.9834	27.6883	29.9917	42.736	29.8759	33.0889	30.0423	37.3826	39.8435	48.1318	46.5615	38.5619	430.888	0.992361
BET1	ENSG00000105829.13	chr7	23.6105	19.3694	15.3925	21.7565	18.2914	18.4389	21.5929	18.0355	19.1839	31.2857	24.6085	27.0555	258.621	0.992363
PLRG1	ENSG00000171566.12	chr4	35.0785	28.8058	27.4527	33.101	17.0719	28.5424	23.94	30.4963	35.4165	20.8571	29.5657	33.2752	343.603	0.992365
TCFL5	ENSG00000101190.13	chr20	24.9597	16.017	17.1381	20.2025	22.5593	18.9441	19.7153	26.8892	32.4651	21.6593	23.3693	19.2809	263.2	0.992365
COPS7B	ENSG00000144524.18	chr2	31.7055	17.7553	17.6141	21.4457	23.1691	23.238	17.3682	27.5451	22.1353	24.8681	16.6417	20.2139	263.7	0.992368
ARID1A	ENSG00000117713.20	chr1	27.658	29.7991	33.3241	34.9659	28.0467	35.3622	33.3282	34.7593	54.6004	44.9231	38.9488	39.4948	435.21	0.992369
ZKSCAN5	ENSG00000196652.12	chr7	8.09503	13.4096	13.3296	12.4323	14.0234	13.8923	11.7353	7.54211	10.3298	11.2308	11.6846	8.70752	136.412	0.99237
WDR81	ENSG00000167716.19	chr17	26.3088	24.8326	23.1682	27.6619	17.0719	27.2794	29.5729	29.5126	41.3192	31.2857	30.8049	30.4763	339.294	0.992375
HES6	ENSG00000144485.11	chr2	55.9906	58.4807	32.3719	64.3372	46.9478	63.1468	42.247	48.2039	72.3086	60.967	58.2461	54.422	657.67	0.992375
SMIM15	ENSG00000188725.8	chr5	22.9359	12.4163	13.4883	14.9188	17.0719	18.6915	13.1435	20.3309	20.6596	19.2527	21.9529	18.97	213.832	0.992376
AP4S1	ENSG00000100478.16	chr14	10.1188	9.18804	8.72773	8.081	12.1942	9.85091	10.327	11.805	7.37843	14.4396	7.96679	11.8174	121.895	0.992378
AEBP2	ENSG00000139154.16	chr12	29.0072	23.8392	20.9466	23.3106	23.1691	23.238	16.8988	31.1522	33.9408	19.2527	23.5463	20.5249	288.826	0.992379
BGN	ENSG00000182492.16	chrX	30.3564	22.9701	26.0245	27.5065	19.5108	25.7639	26.7564	31.1522	38.3678	28.0769	40.188	33.2752	349.949	0.992385
APOOL	ENSG00000155008.15	chrX	31.7055	31.6615	39.9889	26.4186	30.4856	22.2277	33.7976	29.1847	23.611	19.2527	23.1922	28.2995	339.826	0.992389
RNF123	ENSG00000164068.16	chr3	41.8243	39.9804	43.48	35.8983	54.8741	39.151	41.3082	25.2497	51.649	53.7472	35.9391	38.5619	501.663	0.992391
LIN52	ENSG00000205659.11	chr14	11.468	9.31221	10.3146	7.92559	8.53597	6.56727	8.4494	13.1167	8.85412	11.2308	7.96679	7.46359	111.205	0.992391
SIPA1L1	ENSG00000197555.10	chr14	20.9122	24.0876	32.2133	22.5335	18.2914	17.6811	25.8176	20.6588	14.7569	19.2527	21.0677	23.6347	260.907	0.992391
KMT5B	ENSG00000110066.15	chr11	10.7934	15.5203	12.8536	16.4728	17.0719	17.1759	10.327	19.6751	16.2325	14.4396	20.0055	18.037	188.605	0.992394
TRPC1	ENSG00000144935.16	chr3	20.9122	21.4802	24.9137	22.5335	28.6565	23.9958	26.7564	27.2172	11.8055	24.8681	21.2448	20.2139	274.598	0.992394
CENPH	ENSG00000153044.10	chr5	7.42044	4.71818	4.60189	5.28373	5.48741	4.79916	4.69411	4.26293	5.90274	5.61538	4.07192	7.46359	64.3215	0.992398
CTNNA2	ENSG00000066032.19	chr2	33.7293	55.7491	47.6058	50.9724	59.1421	57.0847	64.3093	67.2231	54.6004	42.5165	39.1258	42.9157	614.974	0.992399
SLC25A13	ENSG00000004864.14	chr7	20.2376	14.6512	16.3447	14.9188	14.6331	15.1552	23.94	18.6913	14.7569	16.0439	11.6846	12.7503	193.808	0.9924
AP4B1	ENSG00000134262.13	chr1	24.9597	25.205	23.6442	26.574	29.2662	22.2277	17.8376	21.6426	13.2812	28.0769	27.4412	27.3665	287.523	0.9924
MAPK8IP1	ENSG00000121653.11	chr11	376.419	389.995	373.547	389.597	326.806	540.284	443.124	279.714	262.672	290.395	379.928	375.667	4428.15	0.992404
PELI3	ENSG00000174516.15	chr11	41.1497	44.6986	46.6537	52.8373	59.7518	46.4761	56.7988	26.8892	36.8921	41.7143	45.4992	54.733	554.094	0.992404
KIFC2	ENSG00000167702.13	chr8	42.4989	44.2019	42.2105	52.9927	59.7518	49.5071	40.3694	66.8952	73.7843	62.5714	61.2558	62.8186	658.858	0.992406
DHDDS	ENSG00000117682.17	chr1	53.9669	49.5409	68.5524	48.486	35.973	41.6769	53.9823	33.4476	47.2219	36.9011	45.6763	44.1596	559.585	0.992406
HCST	ENSG00000126264.10	chr19	20.9122	25.7017	23.1682	24.3984	17.0719	25.5113	17.8376	27.2172	25.0867	28.8791	28.5034	35.763	300.051	0.992408
HIVEP2	ENSG00000010818.10	chr6	21.5867	19.4936	17.9315	22.3781	24.3885	18.6915	18.307	20.3309	14.7569	30.4835	24.2545	27.6775	260.28	0.992409
RNF19A	ENSG00000034677.13	chr8	54.6415	58.6048	66.6481	68.5331	53.6546	75.0185	87.3105	71.1581	38.3678	69.7912	63.7343	53.1781	760.641	0.992416
MSL2	ENSG00000174579.4	chr3	10.1188	6.95311	9.83853	10.2566	5.48741	8.58797	8.4494	9.83753	10.3298	11.2308	6.72751	8.08556	105.903	0.992417
APOO	ENSG00000184831.14	chrX	89.0453	87.4106	87.2773	86.2491	89.6276	71.2296	97.1681	51.1552	53.1247	68.989	63.9114	71.5261	916.714	0.992418
ACSS2	ENSG00000131069.20	chr20	130.87	187.858	161.225	147.167	182.304	185.652	172.274	101.982	122.482	105.088	151.192	146.784	1794.88	0.992419
PTMA	ENSG00000187514.17	chr2	272.533	303.702	250.883	335.828	320.708	340.488	256.299	364.317	500.258	335.319	408.785	381.265	4070.38	0.992422
C3AR1	ENSG00000171860.5	chr12	25.6343	30.6682	25.8658	25.9524	18.2914	30.8157	23.4706	34.7593	36.8921	36.0989	35.9391	32.9642	357.352	0.992424
RAB34	ENSG00000109113.20	chr17	60.0381	60.5914	53.1598	60.9183	57.3129	50.2649	46.9411	58.6973	98.871	60.967	67.2751	68.4163	743.453	0.992424
HINT1	ENSG00000169567.13	chr5	2236.93	2628.15	2825.25	1814.81	2337.03	2045.96	2724.93	1925.53	1460.93	1877.94	1729.5	1825.78	25432.7	0.992427
DLG5	ENSG00000151208.17	chr10	13.4917	16.2653	13.3296	16.162	10.3651	16.9234	18.7765	21.6426	13.2812	16.0439	12.2157	13.3723	181.869	0.99243
ZNF791	ENSG00000173875.14	chr19	10.1188	8.93972	8.56905	9.47963	6.70683	9.09315	5.16352	8.85378	11.8055	8.82417	9.20607	11.1954	107.956	0.992432
PODXL	ENSG00000128567.17	chr7	18.2138	23.5909	19.8358	22.689	15.8525	18.1863	18.307	14.7563	25.0867	29.6813	22.8381	23.6347	252.672	0.992435
MFSD14A	ENSG00000156875.14	chr1	17.5392	12.2921	9.83853	12.1215	15.2428	16.1656	13.6129	16.068	19.1839	10.4286	16.9958	14.6162	174.105	0.992435
CHAF1A	ENSG00000167670.16	chr19	6.74586	6.20814	6.50613	6.99317	5.48741	5.80951	5.63294	5.90252	4.42706	8.82417	9.02903	7.46359	79.0295	0.992436
GRIK2	ENSG00000164418.22	chr6	31.0309	31.1649	28.7222	27.9727	21.3399	33.3415	26.287	38.3664	47.2219	33.6923	31.5131	27.6775	378.33	0.992438
EIF4EBP2	ENSG00000148730.7	chr10	49.2448	39.8562	41.4171	43.6685	35.3633	39.151	43.6552	41.9735	69.3572	38.5055	55.0594	37.9399	535.192	0.992438
LDLRAP1	ENSG00000157978.12	chr1	16.8646	12.2921	12.3775	10.7229	14.0234	10.1035	8.4494	12.4609	13.2812	10.4286	12.9239	8.39654	142.324	0.99244
ING2	ENSG00000168556.7	chr4	8.09503	7.69809	5.39532	8.081	10.9748	8.84056	5.63294	8.85378	8.85412	7.21978	7.25863	6.21966	93.1237	0.992442
FAM53C	ENSG00000120709.11	chr5	33.0547	34.0206	35.2283	39.628	32.9244	57.3373	40.8388	51.4831	47.2219	45.7253	33.9917	32.6532	484.107	0.992444
LIMCH1	ENSG00000064042.18	chr4	29.6818	30.9165	32.3719	28.7497	25.6079	22.7329	28.1647	20.6588	14.7569	22.4615	26.0249	29.8544	311.982	0.992444
CCDC102A	ENSG00000135736.6	chr16	16.1901	10.3055	10.1559	12.5877	9.75539	9.09315	8.4494	10.4934	13.2812	12.8352	14.8713	12.7503	140.768	0.992446
GUCD1	ENSG00000138867.17	chr22	32.3801	34.6414	27.4527	33.5672	34.1439	35.1096	30.9811	27.873	56.0761	32.8901	39.834	38.5619	423.511	0.992451
COX10	ENSG00000006695.12	chr17	14.1663	15.6445	16.3447	10.1012	18.2914	13.8923	16.8988	12.4609	13.2812	10.4286	9.91423	12.4393	163.863	0.992452
DCAF4	ENSG00000119599.17	chr14	20.9122	13.6579	17.2968	15.6958	17.6816	16.4182	16.4294	21.3146	19.1839	12.8352	15.9336	9.95146	197.311	0.992453
FAM98A	ENSG00000119812.19	chr2	70.1569	49.5409	47.6058	57.6548	45.7284	43.445	47.4105	40.3339	30.9894	44.1209	46.3844	57.8428	581.214	0.992453
MPND	ENSG00000008382.16	chr19	22.9359	18.9969	17.2968	20.2025	12.8039	17.6811	15.4906	15.4121	26.5623	23.2637	20.7137	17.726	229.086	0.992454
RASSF2	ENSG00000101265.16	chr20	38.4514	31.9098	27.294	36.2091	24.9982	40.414	25.8176	38.3664	47.2219	27.2747	39.1258	35.763	412.846	0.992454
NR2C1	ENSG00000120798.17	chr12	18.8884	12.9129	13.0123	17.5606	12.1942	21.2173	13.6129	18.6913	20.6596	14.4396	18.2351	20.5249	201.949	0.992455
ITGB3BP	ENSG00000142856.17	chr1	26.3088	19.6177	16.5033	18.493	17.6816	16.4182	15.4906	13.7725	13.2812	13.6374	19.6514	19.5919	210.448	0.992457
STRN4	ENSG00000090372.15	chr19	33.7293	35.5105	38.402	36.5199	32.9244	36.6252	38.0223	44.2689	61.9788	43.3187	47.4467	31.4093	480.156	0.992457
LRRC4	ENSG00000128594.8	chr7	14.8409	10.8022	12.5362	9.01342	12.8039	9.34573	12.6741	13.4446	17.7082	10.4286	10.2683	10.8844	144.751	0.992458
C9orf116	ENSG00000160345.13	chr9	15.5155	16.6378	19.5184	10.1012	14.0234	12.1242	17.3682	13.1167	14.7569	17.6483	10.9765	12.1283	173.915	0.992459
PIK3R4	ENSG00000196455.8	chr3	22.2613	22.2251	20.1531	22.3781	14.0234	18.1863	31.92	20.9867	19.1839	24.0659	20.8907	27.0555	263.33	0.99246
MFSD3	ENSG00000167700.9	chr8	31.0309	42.5878	57.2857	37.7631	44.509	35.3622	57.2682	34.4314	38.3678	39.3077	37.8865	34.2081	490.008	0.992465
BCL2L1	ENSG00000171552.14	chr20	62.0619	50.7826	49.034	73.3506	52.4352	59.8632	53.5129	54.1064	64.9302	72.1978	77.5435	92.051	761.869	0.992468
ZNF621	ENSG00000172888.12	chr3	14.1663	12.0438	12.2188	12.1215	17.0719	9.59832	9.38823	15.4121	10.3298	10.4286	12.5698	9.32949	144.679	0.992468
ZNF263	ENSG00000006194.10	chr16	20.9122	21.1077	20.3118	24.243	16.4622	28.0372	19.7153	22.9542	25.0867	13.6374	26.2019	27.6775	266.347	0.99247
LIX1L	ENSG00000271601.4	chr1	22.2613	30.2957	28.0874	31.8578	28.6565	33.8467	28.6341	35.743	48.6976	36.9011	33.9917	40.4278	399.401	0.992472
NOVA1	ENSG00000139910.20	chr14	20.2376	24.4601	26.9766	21.1349	24.9982	24.2484	23.0012	21.9705	13.2812	15.2418	17.3499	24.2567	257.157	0.992474
RNF141	ENSG00000110315.7	chr11	36.4276	37.7455	47.7645	45.9995	37.8021	47.2338	67.1258	38.6943	45.7463	60.1648	57.715	47.2694	569.689	0.992477
TRAF2	ENSG00000127191.18	chr9	14.1663	15.5203	14.7578	15.8512	16.4622	15.4078	12.6741	20.003	26.5623	16.0439	17.1729	16.4821	201.104	0.992477
CRAT	ENSG00000095321.18	chr9	144.361	97.9644	68.0763	125.1	133.527	97.4987	103.74	113.787	95.9196	124.341	109.411	144.607	1358.33	0.992477
SFXN3	ENSG00000107819.13	chr10	33.0547	52.0242	56.0162	47.0873	49.9964	51.2752	61.4929	45.9085	47.2219	31.2857	50.9875	35.1411	561.492	0.992477
MAP3K2	ENSG00000169967.17	chr2	24.9597	19.3694	17.4555	23.6214	23.7788	20.7122	21.5929	28.8568	33.9408	16.8461	23.3693	22.3908	276.893	0.992485
FAM169A	ENSG00000198780.12	chr5	12.1425	11.2988	11.7428	13.8309	19.5108	12.882	11.7353	13.1167	8.85412	15.2418	14.5173	10.8844	155.757	0.992493
ABHD3	ENSG00000158201.10	chr18	42.4989	48.4235	46.8124	48.1752	57.9226	36.6252	50.6964	49.5156	66.4059	32.8901	36.4702	41.3607	557.797	0.992496
MYO9A	ENSG00000066933.16	chr15	106.585	85.2998	72.5195	87.9585	92.0665	68.7038	69.9423	75.0931	48.6976	71.3956	66.0359	62.5076	906.805	0.992498
TMEM126A	ENSG00000171202.7	chr11	44.5227	31.6615	34.5936	50.9724	35.973	37.3829	45.5329	46.8922	47.2219	65.7802	45.6763	41.6717	527.881	0.992498
ZFYVE16	ENSG00000039319.17	chr5	22.2613	21.4802	19.0423	31.8578	22.5593	21.9751	14.5517	26.8892	28.038	22.4615	25.4937	29.2324	285.843	0.992499
HBS1L	ENSG00000112339.15	chr6	72.8553	80.5816	75.2172	78.4789	78.6528	69.4615	85.4329	61.6485	35.4165	64.978	59.8395	69.9712	832.534	0.992504
C16orf89	ENSG00000153446.16	chr16	8.76962	8.81556	10.7906	8.70261	7.92625	8.0828	10.327	7.87002	13.2812	8.02197	10.7994	6.21966	109.607	0.992506
DMD	ENSG00000198947.18	chrX	66.1094	74.001	67.1242	73.3506	84.1402	67.1882	48.8188	80.6677	115.103	73.8022	81.2613	80.8556	912.423	0.992506
HCLS1	ENSG00000180353.11	chr3	56.6652	65.3096	61.0941	68.8439	53.6546	64.6624	49.2882	73.4536	104.774	67.3846	74.3567	71.8371	811.324	0.992507
RCOR3	ENSG00000117625.14	chr1	29.6818	27.1916	34.5936	27.0403	33.5342	24.7536	32.8588	42.9572	44.2706	40.9121	29.0345	26.7445	393.573	0.99251
RAP1A	ENSG00000116473.14	chr1	62.0619	67.5445	51.8903	68.3777	61.5809	64.915	61.0235	84.9307	106.249	83.4285	73.4715	84.5874	870.061	0.99251
ATG4A	ENSG00000101844.18	chrX	12.8171	22.3493	21.8987	17.2498	23.1691	21.2173	25.3482	17.3796	16.2325	27.2747	20.3596	19.2809	244.577	0.992512
ZDHHC21	ENSG00000175893.12	chr9	35.0785	38.4905	39.3541	40.7158	37.1924	33.0889	41.3082	24.9217	20.6596	32.8901	30.982	27.0555	401.737	0.992513
ZNF518A	ENSG00000177853.14	chr10	10.1188	13.1613	12.0601	12.1215	12.1942	12.1242	11.7353	16.068	20.6596	16.0439	12.7469	12.7503	161.784	0.992516
CHCHD4	ENSG00000163528.13	chr3	21.5867	15.1479	18.4076	15.2296	17.6816	13.8923	19.2459	21.9705	23.611	27.2747	16.6417	19.5919	230.281	0.992517
RPL18	ENSG00000063177.13	chr19	560.581	579.468	596.501	629.23	540.814	561.502	548.742	690.923	1025.6	738.022	772.248	692.87	7936.5	0.992518
ZBTB33	ENSG00000177485.7	chrX	15.5155	17.1345	25.0724	16.162	15.2428	19.7018	22.0623	16.068	11.8055	15.2418	15.5795	18.97	208.556	0.992523
DSTYK	ENSG00000133059.17	chr1	27.658	17.0103	16.8207	23.1552	20.1205	18.4389	12.6741	22.6263	17.7082	16.8461	19.1203	16.7931	228.972	0.992523
CISD2	ENSG00000145354.12	chr4	91.7437	87.5347	93.3074	74.283	98.7733	70.9771	84.0246	66.5673	45.7463	65.7802	64.9736	80.5446	924.256	0.992525
ZNF76	ENSG00000065029.15	chr6	19.563	16.6378	20.3118	22.0673	20.1205	18.1863	21.1235	17.3796	33.9408	20.8571	19.4744	18.97	248.632	0.99253
BAG1	ENSG00000107262.26	chr9	113.33	136.952	155.512	115.154	165.232	188.43	206.072	121.002	131.336	127.549	139.507	122.838	1722.91	0.992532
NF1	ENSG00000196712.18	chr17	45.8718	45.5677	43.956	50.5062	49.9964	46.2235	42.7164	49.5156	22.1353	51.3406	49.2171	58.4648	555.511	0.992533
MAPK1IP1L	ENSG00000168175.15	chr14	66.784	55.6249	49.6687	79.4113	60.9712	77.0392	61.9623	68.8627	60.5031	98.6703	84.9791	84.5874	849.064	0.992534
RBBP5	ENSG00000117222.14	chr1	9.4442	12.1679	11.5841	13.9863	13.4137	12.882	11.2659	15.4121	20.6596	15.2418	14.8713	13.0613	163.99	0.992534
PPFIBP1	ENSG00000110841.14	chr12	55.9906	64.1921	58.7138	70.5533	58.5323	65.9253	61.9623	77.0607	98.871	54.5494	90.4674	82.4105	839.229	0.992541
ZC3H8	ENSG00000144161.13	chr2	10.1188	10.4297	11.5841	8.54721	15.2428	10.3561	10.327	10.8213	7.37843	14.4396	10.0913	9.64047	128.977	0.992543
CROT	ENSG00000005469.12	chr7	20.9122	24.8326	17.7728	18.8039	21.9496	15.4078	15.0212	20.3309	19.1839	12.8352	13.278	16.4821	216.81	0.992544
NBEAL1	ENSG00000144426.19	chr2	133.568	134.965	125.997	149.809	127.43	145.743	111.25	170.845	221.353	177.286	186.6	171.974	1856.82	0.992545
SCML1	ENSG00000047634.15	chrX	5.39669	7.69809	7.61693	7.77019	7.31654	11.8716	10.327	8.52586	7.37843	8.02197	9.91423	9.32949	101.167	0.992546
CNP	ENSG00000173786.17	chr17	234.081	242.987	226.445	254.085	230.471	247.788	235.644	298.405	429.425	304.033	310.882	299.166	3313.41	0.992548
XRCC4	ENSG00000152422.16	chr5	12.1425	9.68469	9.20379	12.1215	9.14568	10.1035	11.7353	11.805	16.2325	9.62637	8.49791	8.39654	128.695	0.992549
RPIA	ENSG00000153574.9	chr2	10.1188	8.56723	8.09299	6.06075	7.92625	12.1242	10.7965	9.83753	7.37843	8.02197	10.6224	11.5064	111.053	0.99255
FSD1L	ENSG00000106701.13	chr9	58.689	68.4137	76.328	73.9722	71.946	59.358	70.8811	48.2039	38.3678	49.7362	57.0068	52.2451	725.148	0.99255
TNS3	ENSG00000136205.17	chr7	67.4586	68.2895	68.0763	74.9046	76.214	68.9564	64.3093	96.0799	123.958	78.6153	81.0842	86.1423	954.088	0.992552
ZNF397	ENSG00000186812.13	chr18	13.4917	18.5003	17.2968	14.7634	11.5845	14.9027	14.5517	14.1005	23.611	20.8571	17.5269	15.8601	197.047	0.992553
USP45	ENSG00000123552.18	chr6	12.8171	16.6378	17.6141	19.7363	19.5108	12.882	17.8376	16.3959	11.8055	10.4286	16.9958	18.348	191.009	0.992554
CAPN7	ENSG00000131375.10	chr3	17.5392	14.0304	17.1381	16.7836	12.8039	17.4285	16.4294	23.938	19.1839	10.4286	16.4647	16.7931	198.961	0.992557
TRIM45	ENSG00000134253.10	chr1	5.39669	5.09067	6.34744	4.81752	5.48741	6.0621	4.2247	6.55835	8.85412	6.41758	6.19639	7.46359	72.9166	0.992557
HIRA	ENSG00000100084.14	chr22	12.1425	13.9062	12.8536	16.162	14.0234	16.9234	15.4906	21.6426	19.1839	22.4615	16.9958	13.9942	195.78	0.992557
G6PD	ENSG00000160211.19	chrX	31.7055	32.779	30.9438	46.9319	40.241	46.9813	35.2058	34.1034	47.2219	41.7143	58.0691	45.4035	491.301	0.99256
PAXBP1	ENSG00000159086.15	chr21	11.468	10.3055	15.2339	13.9863	17.0719	14.3975	12.2047	13.4446	19.1839	9.62637	13.8091	11.8174	162.549	0.99256
GLRX3	ENSG00000108010.12	chr10	114.005	135.834	132.82	110.958	129.259	126.546	132.374	100.343	63.4545	104.286	96.1326	91.429	1337.44	0.992562
SCAMP4	ENSG00000227500.10	chr19	27.658	23.4668	21.4226	31.2362	21.3399	28.5424	26.287	25.5776	35.4165	30.4835	39.834	35.4521	346.716	0.992563
LYAR	ENSG00000145220.14	chr4	6.74586	6.20814	5.39532	4.66211	4.87769	6.31468	7.04117	4.59085	8.85412	6.41758	4.95712	5.90868	71.9733	0.992564
PRPS2	ENSG00000101911.13	chrX	16.8646	15.272	10.7906	15.5404	15.2428	15.913	14.5517	9.50961	8.85412	12.033	12.7469	13.0613	160.38	0.992564
SAMD1	ENSG00000141858.12	chr19	27.658	23.8392	23.1682	28.1281	22.5593	30.3105	16.8988	32.4638	36.8921	29.6813	32.3983	31.4093	335.407	0.992565
MFSD8	ENSG00000164073.11	chr4	16.1901	16.3895	15.8686	17.716	17.0719	16.1656	14.5517	23.2822	10.3298	20.8571	15.5795	21.1468	205.149	0.992568
CMTM5	ENSG00000166091.21	chr14	43.1735	49.1685	44.5908	50.817	46.3381	53.5485	36.1447	52.7947	76.7357	60.967	57.715	63.4405	635.434	0.992571
ORC2	ENSG00000115942.9	chr2	7.42044	7.57393	10.3146	9.01342	6.70683	9.59832	7.97999	10.4934	13.2812	9.62637	8.32087	11.5064	111.836	0.992573
YARS2	ENSG00000139131.13	chr12	24.2851	23.0943	17.1381	25.3308	21.3399	22.2277	24.8788	29.5126	13.2812	19.2527	22.13	18.348	260.819	0.992578
NBDY	ENSG00000204272.13	chrX	120.076	111.498	108.224	156.336	131.698	181.105	112.189	158.384	149.044	186.912	175.269	173.839	1764.58	0.992579
CALCOCO1	ENSG00000012822.16	chr12	25.6343	30.0474	28.5635	28.7497	20.1205	30.5631	31.92	32.7918	47.2219	35.2967	30.8049	31.4093	373.123	0.99258
ATP1B2	ENSG00000129244.9	chr17	129.52	136.827	127.742	135.512	125.601	108.107	94.3517	138.053	205.12	113.11	113.837	126.57	1554.35	0.992581
ZNF354A	ENSG00000169131.13	chr5	6.07127	6.08397	6.34744	5.74994	6.09712	7.32503	7.04117	8.52586	5.90274	9.62637	6.72751	9.95146	85.4499	0.992581
DUSP3	ENSG00000108861.9	chr17	247.573	170.103	140.12	244.45	196.327	228.086	164.763	207.9	154.947	233.439	223.955	265.579	2477.24	0.992581
ATL1	ENSG00000198513.14	chr14	358.88	321.83	296.584	337.848	378.631	327.606	359.569	332.836	154.947	302.428	271.756	285.793	3728.71	0.992587
CCSER2	ENSG00000107771.17	chr10	290.072	279.739	339.905	329.922	324.976	332.91	405.571	337.099	193.315	227.824	283.972	234.17	3579.48	0.992588
PODNL1	ENSG00000132000.14	chr19	39.126	28.1849	35.5457	25.4862	31.0953	27.2794	39.4305	50.4993	36.8921	28.0769	36.2932	33.2752	411.185	0.992591
LNPK	ENSG00000144320.14	chr2	72.1807	63.6955	78.0735	57.8102	63.41	56.8322	89.6576	65.5835	56.0761	52.1428	44.437	49.7573	749.656	0.992593
ZNF197	ENSG00000186448.15	chr3	12.1425	8.56723	8.25167	7.92559	12.1942	10.6087	7.97999	11.4771	13.2812	7.21978	9.91423	9.95146	119.514	0.992596
PKIG	ENSG00000168734.14	chr20	22.2613	24.4601	25.7071	27.5065	27.437	31.5734	31.92	40.006	41.3192	26.4725	34.5228	25.5006	358.686	0.992597
MID1IP1	ENSG00000165175.16	chrX	195.63	194.563	151.069	170.944	220.106	155.594	163.825	257.087	262.672	249.483	191.203	166.998	2379.17	0.992599
PDGFRB	ENSG00000113721.14	chr5	62.0619	62.3297	57.9204	72.2628	72.5557	64.1572	56.7988	75.749	110.676	78.6153	88.5199	76.5018	878.149	0.992603
KMT2E	ENSG00000005483.21	chr7	18.2138	21.4802	22.8508	25.9524	16.4622	20.4596	14.5517	27.5451	28.038	20.0549	26.0249	23.9457	265.579	0.992605
MXD1	ENSG00000059728.11	chr2	17.5392	18.8727	14.5991	25.02	18.2914	23.238	16.8988	24.2659	19.1839	24.0659	25.4937	28.2995	255.768	0.992609
USPL1	ENSG00000132952.12	chr13	16.1901	16.2653	14.9165	15.0742	22.5593	14.6501	18.7765	16.7238	14.7569	17.6483	17.5269	9.01851	194.106	0.992611
NRG3	ENSG00000185737.13	chr10	26.3088	28.8058	28.8809	29.9929	27.437	43.9502	32.8588	29.8405	25.0867	23.2637	20.7137	24.5677	341.707	0.992613
UNC13D	ENSG00000092929.12	chr17	16.1901	12.6646	13.1709	13.8309	11.5845	13.8923	10.7965	16.3959	20.6596	10.4286	15.7565	15.8601	171.231	0.992615
CEP89	ENSG00000121289.18	chr19	14.8409	16.017	17.6141	19.2701	17.6816	21.7225	17.3682	16.068	22.1353	21.6593	25.3167	27.9885	237.682	0.992615
FN1	ENSG00000115414.21	chr2	110.632	134.344	131.233	129.762	114.016	135.387	117.353	129.527	200.693	169.264	185.715	162.644	1720.57	0.992618
SIGLEC10	ENSG00000142512.15	chr19	27.658	23.3426	22.6921	29.0605	20.7302	17.4285	22.0623	34.1034	33.9408	25.6703	23.1922	29.2324	309.113	0.992621
PPM1F	ENSG00000100034.14	chr22	45.8718	43.7053	48.5579	51.7495	37.1924	45.2131	42.7164	51.1552	78.2114	54.5494	60.5476	52.8671	612.337	0.992621
SIN3A	ENSG00000169375.16	chr15	9.4442	14.8995	11.9015	17.716	14.6331	13.6397	14.5517	16.3959	17.7082	20.8571	18.2351	15.8601	185.842	0.992621
ANKZF1	ENSG00000163516.14	chr2	18.8884	19.6177	18.5663	23.3106	19.5108	19.9544	18.307	20.9867	32.4651	15.2418	20.7137	25.1896	252.752	0.992625
ZNF561	ENSG00000171469.11	chr19	10.1188	10.678	9.67985	12.5877	8.53597	8.84056	6.10235	9.50961	8.85412	10.4286	11.5076	13.6833	120.526	0.992626
MPHOSPH10	ENSG00000124383.9	chr2	24.2851	33.6481	43.956	28.7497	41.4604	26.2691	41.3082	29.8405	36.8921	28.0769	27.9723	30.1653	392.624	0.992627
FOXK2	ENSG00000141568.21	chr17	40.4752	35.5105	33.9588	38.8509	32.3147	37.3829	28.6341	54.4343	50.1733	28.8791	37.1784	42.2937	460.086	0.992627
EIF4E3	ENSG00000163412.13	chr3	51.9431	50.7826	32.2133	52.5265	57.9226	43.6976	38.0223	54.7622	33.9408	38.5055	36.4702	50.3792	541.166	0.992627
ALKBH5	ENSG00000091542.9	chr17	85.6724	111.498	132.662	86.4045	95.7248	117.201	145.048	87.8819	91.4925	79.4175	93.6541	87.6972	1214.35	0.992631
PRAF2	ENSG00000243279.4	chrX	209.796	167.62	136.47	177.316	145.721	161.403	159.6	264.957	196.266	235.846	169.427	176.327	2200.75	0.992633
ATG7	ENSG00000197548.12	chr3	49.2448	33.8964	30.1503	38.8509	27.437	46.9813	28.1647	37.3826	48.6976	36.0989	35.2309	41.0498	453.185	0.992634
HERC4	ENSG00000148634.16	chr10	26.3088	28.1849	26.1832	32.9456	31.705	41.1717	26.7564	39.3501	25.0867	44.1209	28.1493	29.8544	379.817	0.992635
BRIX1	ENSG00000113460.13	chr5	21.5867	14.0304	12.8536	18.0268	17.0719	14.1449	12.6741	18.0355	23.611	17.6483	15.7565	14.6162	200.056	0.992639
CNOT6L	ENSG00000138767.13	chr4	10.1188	11.6713	10.9493	11.1891	14.6331	9.85091	7.97999	12.4609	11.8055	9.62637	16.8188	10.8844	137.988	0.992643
MFSD6	ENSG00000151690.15	chr2	159.202	120.314	114.413	174.674	114.626	136.65	147.395	149.53	85.5898	111.505	135.613	170.108	1619.62	0.992645
AMDHD2	ENSG00000162066.16	chr16	18.2138	26.0742	24.279	20.3579	32.9244	17.1759	18.7765	30.1684	25.0867	24.0659	25.8478	22.0798	285.05	0.992645
IGFBP2	ENSG00000115457.10	chr2	53.2923	71.2694	58.3965	60.2967	59.7518	58.8529	59.1458	52.7947	97.3953	45.7253	68.8685	65.9284	751.717	0.992646
HIPK2	ENSG00000064393.16	chr7	21.5867	18.7486	21.5813	20.9795	18.2914	21.9751	23.0012	20.9867	36.8921	22.4615	23.3693	19.9029	269.776	0.992646
SORBS1	ENSG00000095637.23	chr10	159.877	113.112	94.8942	137.688	120.723	134.629	86.3717	117.722	165.277	105.89	128.177	155.491	1519.85	0.992647
RPS6KC1	ENSG00000136643.12	chr1	60.7127	65.3096	57.127	48.0198	54.8741	51.0227	54.9211	42.6293	41.3192	35.2967	39.4799	37.6289	588.341	0.992647
SPTAN1	ENSG00000197694.18	chr9	1184.57	1229.71	1312.97	1096.53	1252.96	1120.73	1420.44	957.192	720.135	878.406	870.682	889.1	12933.4	0.99265
UCHL5	ENSG00000116750.14	chr1	46.5464	49.2926	55.6988	48.3306	45.1187	41.1717	52.5741	36.0709	26.5623	48.934	35.762	36.074	522.136	0.992659
CDC42EP2	ENSG00000149798.5	chr11	16.1901	15.5203	14.9165	18.6485	12.8039	18.9441	9.85764	18.0355	17.7082	21.6593	20.0055	18.659	202.948	0.992663
USP32	ENSG00000170832.13	chr17	8.09503	9.06388	6.98219	10.8783	8.53597	11.3664	8.4494	12.133	11.8055	12.033	12.3928	13.0613	124.797	0.992665
TNS1	ENSG00000079308.20	chr2	188.884	138.193	114.095	144.992	113.406	102.045	109.373	123.297	149.044	125.945	118.086	177.882	1605.24	0.992666
BOP1	ENSG00000261236.8	chr8	29.0072	22.5976	21.8987	26.8849	15.2428	22.9855	23.0012	32.4638	30.9894	30.4835	29.3886	29.5434	314.486	0.992666
DMXL2	ENSG00000104093.14	chr15	85.6724	68.662	51.0969	65.5804	68.8974	49.5071	50.6964	55.746	39.8435	58.5604	54.8824	61.2636	710.409	0.992666
KIF5A	ENSG00000155980.13	chr12	548.438	543.212	574.285	610.581	524.352	635.005	584.417	468.266	268.575	429.176	541.742	569.41	6297.46	0.992667
SPNS2	ENSG00000183018.9	chr17	31.0309	30.6682	22.5334	30.9254	35.3633	24.2484	21.5929	38.0384	41.3192	28.8791	27.2641	27.6775	359.541	0.99267
FSCN1	ENSG00000075618.18	chr7	60.0381	69.7795	58.3965	72.729	84.1402	71.4822	54.4517	78.3723	106.249	87.4395	89.2281	90.1851	922.492	0.992673
RHOJ	ENSG00000126785.13	chr14	31.7055	43.5811	37.7673	42.2698	54.8741	43.1924	30.5117	46.2364	61.9788	41.7143	47.6237	41.9827	523.438	0.992681
NDUFA13	ENSG00000186010.19	chr19	12.1425	11.423	10.4733	9.79044	10.3651	9.85091	15.96	7.87002	14.7569	12.8352	14.3402	12.1283	141.936	0.992683
C18orf25	ENSG00000152242.11	chr18	14.1663	16.2653	18.5663	16.162	11.5845	15.913	20.6541	15.4121	13.2812	11.2308	10.6224	14.9272	178.785	0.992684
EFCAB2	ENSG00000203666.12	chr1	11.468	16.2653	13.8057	22.9998	18.2914	19.9544	17.3682	15.4121	17.7082	23.2637	20.7137	16.4821	213.733	0.992685
ERCC6L2	ENSG00000182150.19	chr9	12.1425	13.0371	12.5362	19.1147	11.5845	13.1345	13.6129	13.1167	8.85412	16.8461	14.6943	10.8844	159.558	0.992685
MICALL2	ENSG00000164877.19	chr7	154.48	157.438	130.123	156.492	135.966	145.238	122.047	146.251	247.915	174.879	177.04	183.791	1931.66	0.992686
GPT2	ENSG00000166123.14	chr16	38.4514	45.6919	44.4321	37.4523	49.3867	30.3105	37.0835	41.3176	56.0761	42.5165	31.5131	28.9214	483.153	0.992687
PGPEP1	ENSG00000130517.14	chr19	26.3088	25.4534	26.1832	29.8375	15.8525	28.5424	24.8788	26.8892	38.3678	32.0879	29.0345	33.2752	336.711	0.992687
CYCS	ENSG00000172115.9	chr7	202.376	222.748	232.475	169.079	256.689	161.403	243.624	161.008	144.617	175.681	151.546	177.571	2298.82	0.99269
UBTF	ENSG00000108312.15	chr17	47.8956	41.4704	36.9738	49.5738	43.2895	42.6873	41.3082	47.5481	75.26	42.5165	55.5905	47.2694	571.383	0.992692
TUSC2	ENSG00000114383.10	chr3	214.518	222.003	220.891	172.809	180.475	181.358	208.888	143.956	115.103	149.209	143.579	167.62	2120.41	0.992694
RPS3	ENSG00000149273.15	chr11	549.787	595.981	585.869	602.345	571.3	609.241	529.496	688.955	1027.08	719.571	781.454	712.462	7973.54	0.992694
NAA15	ENSG00000164134.13	chr4	13.4917	12.6646	12.2188	11.8107	15.2428	13.8923	9.38823	11.805	8.85412	8.02197	13.6321	9.32949	140.352	0.992694
PEF1	ENSG00000162517.13	chr1	220.59	222.003	206.927	183.998	217.057	182.873	207.01	121.33	123.958	161.242	155.264	180.37	2182.62	0.992695
OTULIN	ENSG00000154124.5	chr5	9.4442	13.1613	11.2667	11.1891	9.75539	13.1345	11.2659	15.4121	16.2325	8.02197	11.8617	11.1954	141.941	0.992697
KCTD1	ENSG00000134504.14	chr18	21.5867	16.017	11.7428	15.385	15.2428	18.9441	11.2659	18.0355	20.6596	20.8571	17.5269	17.1041	204.367	0.992703
ZNF106	ENSG00000103994.18	chr15	24.9597	21.8526	20.6292	22.3781	24.9982	23.7432	20.6541	32.4638	20.6596	34.4945	31.8672	31.0983	309.799	0.992704
CARMIL3	ENSG00000186648.15	chr14	24.2851	16.1412	10.7906	18.6485	18.9011	14.3975	17.3682	18.6913	13.2812	18.4505	18.7662	18.037	207.758	0.992709
MLH3	ENSG00000119684.16	chr14	8.09503	10.3055	10.632	12.1215	12.8039	8.0828	11.7353	15.74	13.2812	9.62637	13.455	12.4393	138.318	0.99271
COX18	ENSG00000163626.17	chr4	8.09503	9.31221	7.77562	10.1012	12.1942	9.59832	8.91881	12.7888	7.37843	8.82417	11.1535	13.3723	119.513	0.99271
ZDHHC3	ENSG00000163812.15	chr3	51.9431	75.6151	66.4894	46.9319	62.8003	55.064	63.3705	36.0709	50.1733	45.7253	50.4564	47.8914	652.532	0.992712
RNF38	ENSG00000137075.18	chr9	28.3326	21.356	22.3747	31.3916	40.8507	31.5734	31.4506	39.3501	28.038	39.3077	32.9294	29.8544	376.809	0.992714
DNM3	ENSG00000197959.14	chr1	215.867	176.684	198.04	175.917	192.669	151.3	208.888	197.734	123.958	182.901	115.961	134.967	2074.89	0.992714
CASP9	ENSG00000132906.18	chr1	10.7934	10.0572	11.5841	11.1891	9.14568	9.09315	9.38823	10.4934	17.7082	10.4286	12.7469	10.5734	133.201	0.992715
CCDC186	ENSG00000165813.20	chr10	12.8171	21.1077	19.6771	16.939	25.6079	17.9337	23.4706	17.3796	17.7082	16.0439	14.3402	16.1711	219.196	0.992718
TMEM208	ENSG00000168701.19	chr16	222.613	232.681	269.925	169.235	223.764	171.507	257.237	169.861	185.936	165.253	158.451	160.467	2386.93	0.992719
C10orf88	ENSG00000119965.13	chr10	20.9122	28.0608	21.8987	26.574	24.3885	19.9544	23.0012	29.5126	13.2812	28.0769	21.9529	21.1468	278.76	0.99272
LRFN4	ENSG00000173621.9	chr11	30.3564	33.0273	39.6715	28.9051	45.1187	31.5734	38.4917	42.3014	47.2219	52.945	40.011	30.4763	460.1	0.992722
RBMS1	ENSG00000153250.20	chr2	49.2448	40.6012	33.4828	51.4387	46.9478	45.7183	38.4917	59.3531	39.8435	68.1868	51.6956	43.8486	568.853	0.992723
PHC2	ENSG00000134686.19	chr1	115.354	123.294	130.599	150.897	126.82	129.072	130.966	163.959	228.731	151.615	167.126	152.382	1770.81	0.992723
CYTH4	ENSG00000100055.21	chr22	38.4514	27.8125	25.8658	26.574	23.7788	25.7639	18.7765	31.4801	33.9408	24.0659	33.9917	34.2081	344.709	0.992725
KIAA0930	ENSG00000100364.19	chr22	155.829	139.683	127.425	170.478	128.649	136.902	127.21	192.488	212.499	178.088	213.687	187.834	1970.77	0.992727
RALGAPA1	ENSG00000174373.17	chr14	41.1497	31.9098	33.0067	34.4996	45.1187	33.5941	45.5329	40.006	23.611	24.8681	34.3457	33.8971	421.54	0.992727
CDK12	ENSG00000167258.15	chr17	11.468	9.56053	11.5841	11.4999	10.9748	12.1242	15.0212	11.4771	19.1839	12.8352	12.3928	15.8601	153.982	0.992729
RRM1	ENSG00000167325.15	chr11	27.658	30.4199	35.387	34.655	26.2176	45.4657	30.5117	24.9217	23.611	28.0769	39.4799	33.5862	379.991	0.99273
EPC1	ENSG00000120616.16	chr10	16.8646	13.0371	13.4883	18.9593	15.8525	14.9027	12.6741	11.805	10.3298	18.4505	17.5269	19.2809	183.172	0.992731
TMEM132A	ENSG00000006118.15	chr11	39.8006	41.8428	44.7495	44.1347	43.2895	42.1821	37.0835	51.4831	75.26	50.5384	46.2074	44.4706	561.042	0.992732
CCDC149	ENSG00000181982.19	chr4	14.1663	16.6378	23.1682	16.939	19.5108	16.4182	17.3682	19.3471	28.038	17.6483	17.5269	14.9272	221.696	0.992737
NLK	ENSG00000087095.13	chr17	27.658	28.0608	33.6414	39.628	31.0953	43.445	36.1447	41.9735	22.1353	30.4835	29.9197	27.3665	391.552	0.992742
STK17A	ENSG00000164543.7	chr7	26.3088	20.9835	21.1052	25.9524	12.8039	24.7536	21.5929	27.873	28.038	29.6813	23.1922	26.1226	288.408	0.992742
CHST3	ENSG00000122863.6	chr10	17.5392	17.2586	16.8207	17.716	17.6816	17.9337	14.0823	16.7238	16.2325	15.2418	26.9101	24.8786	219.019	0.992743
NSMAF	ENSG00000035681.9	chr8	14.8409	16.017	15.3925	17.4052	10.3651	16.4182	13.1435	14.1005	20.6596	10.4286	17.704	17.1041	183.579	0.992744
SMYD2	ENSG00000143499.14	chr1	51.9431	62.4539	73.9477	55.0129	45.1187	48.7494	44.1247	44.5968	35.4165	44.1209	43.5518	49.7573	598.794	0.992744
IGFBP5	ENSG00000115461.5	chr2	66.1094	82.4441	74.4237	100.08	77.4334	100.53	81.2082	87.554	123.958	101.879	124.459	103.557	1123.64	0.992744
ZFP36	ENSG00000128016.7	chr19	118.053	147.878	125.203	150.431	134.746	160.393	113.128	166.91	224.304	164.45	181.466	175.394	1862.36	0.992744
GNG5	ENSG00000174021.11	chr1	114.68	121.928	116.158	118.262	120.723	106.087	85.9023	135.102	194.791	119.527	131.541	133.101	1497.8	0.992745
NPC2	ENSG00000119655.11	chr14	400.029	401.046	327.528	401.408	396.313	381.407	286.341	457.117	638.972	415.538	424.01	440.041	4969.75	0.992745
BAK1	ENSG00000030110.13	chr6	26.9834	21.356	20.7879	16.162	17.6816	16.1656	20.1847	27.2172	28.038	21.6593	20.8907	17.1041	254.231	0.992745
HERC6	ENSG00000138642.15	chr4	26.3088	24.3359	22.216	30.4591	20.1205	34.8571	21.5929	27.873	23.611	25.6703	31.5131	37.6289	326.187	0.992745
TNFAIP2	ENSG00000185215.11	chr14	87.6962	95.4812	84.897	83.6072	90.2374	76.534	54.9211	84.2748	128.385	72.1978	78.9598	79.6116	1016.8	0.992746
UACA	ENSG00000137831.15	chr15	16.8646	19.4936	21.4226	20.8241	18.2914	22.4803	16.8988	22.9542	29.5137	15.2418	27.4412	21.7688	253.195	0.992746
ZC3H12C	ENSG00000149289.11	chr11	7.42044	9.80886	10.1559	13.6755	10.3651	9.34573	11.2659	12.133	10.3298	9.62637	13.6321	15.2382	132.997	0.992747
ATP13A3	ENSG00000133657.16	chr3	33.0547	19.9902	18.2489	28.7497	18.9011	26.2691	19.7153	21.6426	20.6596	22.4615	28.3264	20.8359	278.855	0.992747
PLCD1	ENSG00000187091.14	chr3	17.5392	19.3694	18.8836	18.9593	13.4137	16.6708	14.0823	18.6913	26.5623	23.2637	23.7233	18.97	230.129	0.992749
TIMP1	ENSG00000102265.12	chrX	239.478	247.456	246.439	271.024	217.057	294.517	232.359	270.204	385.154	255.099	362.046	363.85	3384.68	0.99275
PDLIM7	ENSG00000196923.14	chr5	210.471	177.429	204.546	185.863	141.453	182.873	199.03	215.442	171.18	97.8681	149.245	171.974	2107.37	0.992755
RILPL1	ENSG00000188026.13	chr12	14.1663	22.2251	25.2311	22.689	17.0719	24.501	15.96	20.9867	26.5623	24.8681	26.733	24.8786	265.873	0.992756
PLEKHA6	ENSG00000143850.16	chr1	87.6962	90.6388	89.1815	90.2896	81.7014	90.6789	99.0458	114.443	110.676	154.022	113.837	80.2336	1202.44	0.992758
ACKR3	ENSG00000144476.6	chr2	10.1188	8.3189	8.56905	11.3445	10.9748	11.3664	8.91881	9.50961	14.7569	14.4396	13.6321	12.1283	134.078	0.99276
DDIT4	ENSG00000168209.6	chr10	145.036	156.073	149.006	170.478	129.869	174.033	138.946	198.718	259.721	180.494	189.256	196.852	2088.48	0.99276
YWHAZ	ENSG00000164924.18	chr8	889.104	813.887	670.607	1032.97	1068.22	1184.89	740.262	899.15	557.809	928.142	894.582	908.692	10588.3	0.992762
DDHD1	ENSG00000100523.16	chr14	31.0309	19.2452	16.5033	29.3713	27.437	25.0062	16.4294	26.2334	26.5623	24.0659	23.7233	26.4336	292.042	0.992765
CD320	ENSG00000167775.11	chr19	172.019	197.543	211.052	127.276	165.842	131.093	193.397	129.855	166.753	129.154	129.947	129.369	1883.3	0.992766
SMC1A	ENSG00000072501.19	chrX	14.8409	23.8392	22.5334	19.1147	21.3399	23.238	22.0623	26.2334	32.4651	28.8791	28.1493	26.1226	288.818	0.992766
GLIPR2	ENSG00000122694.16	chr9	17.5392	18.0036	18.5663	20.0471	15.2428	21.7225	16.4294	20.3309	30.9894	16.8461	21.9529	19.9029	237.573	0.992768
TEPSIN	ENSG00000167302.11	chr17	14.1663	16.8861	19.9944	18.8039	19.5108	17.6811	22.5317	26.2334	28.038	25.6703	19.6514	19.2809	248.449	0.992768
ZC3H7B	ENSG00000100403.12	chr22	35.0785	33.5239	26.9766	32.9456	27.437	31.5734	27.6953	42.6293	28.038	46.5274	41.6044	27.6775	401.707	0.992768
GGACT	ENSG00000134864.11	chr13	4.7221	5.21484	6.34744	4.1959	7.92625	5.55692	4.2247	4.26293	5.90274	6.41758	5.13416	5.59769	65.5033	0.99277
ZNF205	ENSG00000122386.11	chr16	18.2138	14.2787	18.725	13.2093	15.8525	14.1449	15.96	17.3796	17.7082	8.82417	14.3402	11.8174	180.454	0.992772
SPARC	ENSG00000113140.11	chr5	704.268	714.184	638.87	746.871	695.681	712.296	575.968	853.898	1210.06	786.153	830.848	848.984	9318.08	0.992772
WRAP73	ENSG00000116213.16	chr1	20.2376	22.3493	20.3118	23.7768	27.437	21.4699	17.8376	31.1522	29.5137	34.4945	25.3167	24.2567	298.154	0.992774
SLC35E4	ENSG00000100036.13	chr22	11.468	13.1613	14.2817	9.32423	12.8039	9.09315	8.4494	11.805	8.85412	14.4396	12.5698	9.01851	135.269	0.992775
SLC7A5	ENSG00000103257.9	chr16	40.4752	50.6584	53.3185	43.8239	28.0467	39.4036	40.8388	40.6618	41.3192	28.8791	43.7288	30.4763	481.63	0.992776
JMJD6	ENSG00000070495.15	chr17	23.6105	18.3761	19.3597	22.0673	15.8525	17.4285	17.8376	17.7076	13.2812	26.4725	21.4218	25.1896	238.605	0.992778
MRGBP	ENSG00000101189.7	chr20	12.1425	19.866	19.9944	13.8309	10.9748	17.1759	16.8988	15.74	17.7082	12.033	13.8091	13.6833	183.857	0.992779
SOCS5	ENSG00000171150.9	chr2	12.1425	9.80886	11.7428	11.6553	11.5845	12.3768	11.7353	17.0517	14.7569	19.2527	15.4025	13.3723	160.882	0.992781
TP53RK	ENSG00000172315.6	chr20	20.9122	19.3694	18.4076	18.6485	29.8759	17.4285	18.7765	25.5776	29.5137	27.2747	22.4841	25.5006	273.769	0.992781
PLEKHG3	ENSG00000126822.18	chr14	20.2376	26.695	22.5334	24.0876	24.3885	26.5217	23.94	27.873	39.8435	21.6593	32.2213	30.7873	320.788	0.992781
KIF1B	ENSG00000054523.19	chr1	196.979	202.634	236.76	166.748	215.228	203.333	211.704	153.793	100.347	190.121	188.37	174.772	2240.79	0.992782
PSTK	ENSG00000179988.15	chr10	25.6343	22.9701	22.216	24.243	26.2176	21.9751	28.1647	22.2984	11.8055	26.4725	22.13	28.2995	282.427	0.992785
DMPK	ENSG00000104936.20	chr19	14.8409	10.3055	11.108	10.1012	6.70683	9.34573	10.327	12.133	13.2812	10.4286	11.8617	13.6833	134.123	0.992786
GLA	ENSG00000102393.14	chrX	51.9431	64.5646	52.049	38.8509	46.3381	54.5589	49.2882	36.0709	54.6004	37.7033	32.9294	46.9584	565.855	0.992787
LONP1	ENSG00000196365.12	chr19	98.4895	121.431	142.976	106.296	105.48	109.37	158.192	76.7327	100.347	90.6483	108.88	98.8926	1317.73	0.992787
WDR48	ENSG00000114742.14	chr3	40.4752	30.0474	33.1654	53.1481	46.9478	54.5589	44.5941	51.1552	36.8921	48.934	50.6334	58.1538	548.705	0.992788
SPATA7	ENSG00000042317.17	chr14	18.8884	19.6177	18.8836	18.3376	22.5593	12.882	14.5517	13.7725	11.8055	15.2418	14.6943	19.2809	200.515	0.992793
SAYSD1	ENSG00000112167.10	chr6	10.7934	13.6579	10.632	12.4323	12.1942	19.9544	14.5517	15.74	11.8055	14.4396	17.3499	12.1283	165.679	0.992795
TATDN1	ENSG00000147687.19	chr8	35.0785	27.5641	27.9287	30.1483	34.1439	33.0889	28.6341	24.9217	16.2325	23.2637	23.3693	30.1653	334.539	0.992797
INO80E	ENSG00000169592.15	chr16	40.4752	36.628	39.1954	34.9659	39.6313	36.3726	45.0635	38.6943	67.8815	41.7143	49.9252	41.6717	512.219	0.992802
MFSD10	ENSG00000109736.15	chr4	128.171	103.428	91.8792	120.127	96.3345	125.283	91.0658	131.167	175.607	144.396	133.842	125.948	1467.25	0.992805
CYP7B1	ENSG00000172817.4	chr8	14.8409	13.6579	14.7578	9.47963	9.75539	11.8716	9.85764	9.83753	13.2812	9.62637	15.5795	14.3052	146.851	0.992806
SPIRE2	ENSG00000204991.11	chr16	51.2685	51.6517	68.5524	40.5604	40.8507	31.826	43.6552	45.9085	50.1733	44.9231	38.2406	40.4278	548.038	0.992806
CBX7	ENSG00000100307.13	chr22	31.7055	44.2019	47.6058	44.2901	38.4118	37.6355	41.3082	37.0547	67.8815	46.5274	46.9156	41.0498	524.588	0.992808
GPX3	ENSG00000211445.12	chr5	741.37	1026.7	1085.25	664.507	662.147	759.278	1028.95	647.965	1030.03	807.813	1012.49	788.653	10255.2	0.992809
NIPAL2	ENSG00000104361.10	chr8	21.5867	20.611	17.2968	15.2296	14.0234	15.1552	19.7153	17.3796	10.3298	16.8461	13.278	18.037	199.489	0.992809
RPS6KA1	ENSG00000117676.14	chr1	50.5939	48.2993	59.6659	40.405	52.4352	36.8778	45.0635	51.811	66.4059	33.6923	40.7192	54.422	580.391	0.992811
PGM1	ENSG00000079739.17	chr1	35.0785	66.4271	69.1871	42.736	59.7518	51.7804	61.4929	58.6973	53.1247	44.1209	50.8104	43.8486	637.056	0.992812
IGSF8	ENSG00000162729.14	chr1	39.126	34.0206	23.4855	33.2564	36.5827	41.4243	23.94	34.1034	36.8921	32.8901	43.7288	45.7145	425.165	0.992813
INTS4	ENSG00000149262.17	chr11	22.9359	17.5069	15.5512	19.5809	15.2428	19.7018	17.3682	13.7725	14.7569	22.4615	14.8713	24.5677	218.318	0.992813
AGL	ENSG00000162688.17	chr1	11.468	11.1746	11.2667	14.4526	11.5845	16.4182	18.7765	14.1005	13.2812	19.2527	15.7565	16.4821	174.014	0.992816
TADA1	ENSG00000152382.6	chr1	11.468	10.9263	10.1559	13.0539	16.4622	17.4285	9.85764	13.1167	11.8055	16.8461	15.2254	13.9942	160.34	0.99282
RAB11FIP2	ENSG00000107560.12	chr10	34.4039	27.9366	21.5813	32.7902	29.8759	30.0579	24.8788	31.808	16.2325	33.6923	25.6708	29.8544	338.783	0.992822
SLC12A2	ENSG00000064651.14	chr5	30.3564	33.3998	32.0546	47.0873	40.8507	46.9813	42.7164	58.6973	33.9408	40.1099	47.0926	46.0255	499.312	0.992823
ENOSF1	ENSG00000132199.20	chr18	6.74586	10.678	8.09299	9.94584	8.53597	12.6294	7.04117	12.133	10.3298	10.4286	11.6846	9.32949	117.575	0.992825
RNASEH2B	ENSG00000136104.21	chr13	18.8884	16.3895	13.647	21.7565	22.5593	22.4803	15.96	12.7888	23.611	22.4615	19.1203	20.5249	230.187	0.992826
ACVR2A	ENSG00000121989.15	chr2	16.8646	13.7821	14.1231	16.3174	14.0234	16.1656	15.4906	13.4446	7.37843	14.4396	18.2351	16.1711	176.436	0.992826
TCEA1	ENSG00000187735.14	chr8	24.9597	26.5708	23.1682	28.5943	32.9244	31.0682	19.7153	31.4801	32.4651	40.1099	31.5131	22.3908	344.96	0.992828
CYB5R1	ENSG00000159348.13	chr1	427.013	373.978	346.412	504.751	338.39	476.38	361.447	416.455	280.38	466.879	428.613	577.184	4997.88	0.99283
PYCR3	ENSG00000104524.14	chr8	31.7055	27.44	27.6114	26.1078	18.9011	28.0372	15.4906	21.9705	28.038	30.4835	23.5463	30.1653	309.497	0.992835
KAT6A	ENSG00000083168.11	chr8	10.1188	9.56053	11.2667	13.3647	12.8039	12.3768	10.7965	13.4446	16.2325	8.02197	15.5795	12.4393	146.006	0.992836
SERPINH1	ENSG00000149257.16	chr11	53.2923	53.5141	54.588	52.9927	42.6798	45.2131	47.88	49.1876	82.6384	69.7912	65.6818	57.2209	674.68	0.992838
TANGO6	ENSG00000103047.8	chr16	12.8171	9.56053	8.72773	13.3647	7.92625	9.34573	11.2659	12.133	11.8055	7.21978	12.0387	9.01851	125.223	0.992839
FCGR3A	ENSG00000203747.12	chr1	122.775	118.948	105.844	118.884	120.113	121.495	86.3717	156.745	185.936	150.813	133.665	140.564	1562.15	0.99284
CNPPD1	ENSG00000115649.16	chr2	48.5702	48.9201	46.8124	62.3169	52.4352	61.6313	50.6964	71.4861	85.5898	64.978	75.0649	65.3064	733.808	0.992843
ABCA5	ENSG00000154265.16	chr17	39.8006	26.1983	20.1531	35.8983	29.2662	37.1303	25.3482	37.3826	25.0867	33.6923	29.9197	31.0983	370.975	0.992846
ANGPTL4	ENSG00000167772.12	chr19	24.9597	34.2689	36.0217	33.101	28.6565	34.0993	35.2058	18.3634	35.4165	24.0659	37.3554	29.2324	370.747	0.992846
SLC25A43	ENSG00000077713.19	chrX	20.9122	16.1412	13.1709	11.9661	12.1942	12.6294	12.2047	16.068	10.3298	12.033	13.8091	14.6162	166.075	0.992848
NAB1	ENSG00000138386.17	chr2	31.7055	28.1849	34.4349	28.1281	28.6565	29.3001	29.5729	21.6426	44.2706	40.9121	35.762	26.7445	379.315	0.99285
FGF7	ENSG00000140285.12	chr15	18.8884	14.8995	16.3447	19.5809	11.5845	16.9234	17.3682	17.3796	23.611	13.6374	22.4841	19.9029	212.605	0.99285
BCAR1	ENSG00000050820.17	chr16	68.8078	58.4807	68.235	59.8305	66.4586	69.9667	70.4117	105.589	97.3953	84.2307	81.2613	60.6417	891.309	0.992852
MAPK8	ENSG00000107643.16	chr10	44.5227	31.4132	30.1503	42.1144	40.8507	42.4347	45.0635	39.678	25.0867	25.6703	37.1784	39.8058	443.969	0.992855
TMEM86A	ENSG00000151117.9	chr11	11.468	12.1679	12.6949	11.4999	14.0234	11.1138	15.0212	11.805	20.6596	12.8352	11.6846	10.8844	155.858	0.992855
ZNF281	ENSG00000162702.8	chr1	8.09503	6.95311	4.44321	4.97292	6.70683	7.57762	5.16352	8.19794	5.90274	5.61538	7.61271	6.53064	77.7717	0.992856
NAE1	ENSG00000159593.15	chr16	68.1332	61.8331	53.9532	66.8236	76.8237	57.5899	48.3494	78.0444	39.8435	69.7912	50.9875	72.1481	744.321	0.992856
RPL13A	ENSG00000142541.18	chr19	319.754	324.437	335.78	358.827	294.491	365.241	309.811	392.517	562.236	416.34	470.572	401.79	4551.8	0.992857
TMC6	ENSG00000141524.17	chr17	65.4348	53.5141	45.7016	54.3913	53.6546	55.064	42.247	68.2069	85.5898	56.1538	65.8588	69.6602	715.477	0.992857
DNAJA3	ENSG00000103423.14	chr16	68.8078	66.9237	78.0735	57.6548	67.678	46.2235	66.187	53.1227	38.3678	52.1428	49.9252	53.4891	698.596	0.992857
KATNAL1	ENSG00000102781.14	chr13	28.3326	26.5708	34.2762	29.5267	25.6079	23.4906	36.6141	37.7105	17.7082	29.6813	29.0345	26.4336	344.987	0.992859
TTLL4	ENSG00000135912.11	chr2	14.1663	17.7553	15.0752	15.5404	21.3399	18.4389	14.0823	22.6263	25.0867	16.0439	21.0677	21.1468	222.37	0.992861
STX12	ENSG00000117758.14	chr1	117.378	128.881	142.341	118.884	140.234	142.207	181.662	187.241	137.239	104.286	111.535	105.112	1617	0.992864
LLPH	ENSG00000139233.7	chr12	32.3801	26.8192	31.4198	35.4321	29.2662	29.0475	28.6341	31.808	51.649	42.5165	33.6376	32.6532	405.263	0.992864
MTR	ENSG00000116984.15	chr1	22.2613	21.8526	16.8207	22.0673	17.6816	24.2484	18.7765	24.2659	30.9894	31.2857	23.9004	26.7445	280.894	0.992865
ZNF248	ENSG00000198105.16	chr10	17.5392	14.6512	17.4555	16.6282	17.6816	13.8923	18.7765	9.50961	13.2812	11.2308	15.7565	18.348	184.751	0.992865
C8orf58	ENSG00000241852.10	chr8	12.1425	12.0438	10.7906	12.5877	11.5845	11.1138	12.6741	14.1005	20.6596	12.033	13.455	10.5734	153.759	0.992866
ATE1	ENSG00000107669.18	chr10	20.9122	18.5003	20.7879	26.574	18.2914	26.0165	24.8788	20.6588	17.7082	30.4835	26.556	30.7873	282.155	0.992869
CEP126	ENSG00000110318.15	chr11	26.3088	23.2184	24.9137	24.7092	27.437	18.9441	26.7564	22.6263	14.7569	25.6703	15.0484	23.3237	273.713	0.992869
PPIH	ENSG00000171960.12	chr1	35.0785	26.695	29.9917	30.9254	24.3885	26.0165	33.3282	19.3471	29.5137	17.6483	24.4315	29.8544	327.219	0.99287
HDHD3	ENSG00000119431.10	chr9	31.7055	31.9098	25.2311	32.7902	33.5342	29.3001	33.7976	25.9055	50.1733	31.2857	40.8962	38.2509	404.78	0.992876
KATNBL1	ENSG00000134152.11	chr15	22.9359	20.3627	16.186	22.8444	19.5108	24.501	20.1847	27.2172	11.8055	21.6593	22.13	19.9029	249.24	0.992877
GTF2E2	ENSG00000197265.9	chr8	26.3088	20.4869	15.8686	26.1078	24.3885	26.2691	16.4294	26.5613	28.038	19.2527	26.0249	29.2324	284.968	0.992877
MED22	ENSG00000148297.16	chr9	18.2138	30.1715	34.5936	28.4389	33.5342	21.9751	27.6953	28.2009	39.8435	28.8791	28.3264	26.1226	345.995	0.992879
TP53	ENSG00000141510.18	chr17	14.8409	18.3761	14.4404	20.3579	18.9011	15.6604	14.0823	19.6751	25.0867	14.4396	23.1922	18.348	217.401	0.99288
PLAA	ENSG00000137055.15	chr9	22.9359	25.7017	24.4376	23.6214	23.1691	29.3001	27.6953	25.2497	11.8055	20.8571	23.9004	25.8116	284.485	0.99288
PRKN	ENSG00000185345.23	chr6	8.76962	12.6646	13.9644	15.5404	9.75539	13.6397	17.8376	13.1167	11.8055	13.6374	12.0387	10.2624	153.032	0.992882
MLEC	ENSG00000110917.8	chr12	55.9906	61.7089	59.8246	61.3845	54.8741	64.6624	52.5741	59.0252	98.871	46.5274	65.6818	62.1966	743.321	0.992882
CNOT6	ENSG00000113300.13	chr5	9.4442	9.80886	8.41036	11.0337	10.3651	9.59832	9.85764	15.4121	11.8055	14.4396	14.3402	11.5064	136.022	0.992884
COQ7	ENSG00000167186.11	chr16	9.4442	13.0371	13.1709	12.4323	9.14568	11.8716	8.91881	15.4121	16.2325	15.2418	13.6321	13.0613	151.6	0.992886
CACYBP	ENSG00000116161.18	chr1	265.787	279.863	281.826	205.755	276.199	182.621	261.462	214.13	151.996	263.121	191.026	203.383	2777.17	0.992888
MXD3	ENSG00000213347.10	chr5	6.74586	8.19474	8.25167	11.4999	10.3651	9.09315	8.91881	10.8213	11.8055	8.82417	12.0387	13.3723	119.931	0.992889
PCNX1	ENSG00000100731.16	chr14	40.4752	43.0845	38.402	52.0603	35.3633	70.2193	46.9411	45.5806	41.3192	39.3077	52.0497	52.2451	557.048	0.992889
MANBA	ENSG00000109323.11	chr4	21.5867	19.1211	14.9165	15.8512	21.9496	21.7225	14.0823	25.2497	25.0867	24.0659	21.0677	24.8786	249.579	0.992893
ALPK1	ENSG00000073331.18	chr4	14.1663	16.2653	15.7099	17.716	17.0719	16.4182	15.4906	18.0355	28.038	17.6483	15.5795	21.1468	213.286	0.992893
PEX10	ENSG00000157911.11	chr1	43.8481	71.6419	76.9627	42.8914	67.678	54.3063	71.8199	59.681	56.0761	52.945	46.0304	56.9099	700.791	0.992894
TTLL7	ENSG00000137941.17	chr1	114.68	125.901	132.344	140.174	156.086	125.536	146.456	105.262	73.7843	90.6483	116.846	118.174	1445.89	0.992895
TMEM53	ENSG00000126106.14	chr1	41.8243	39.1113	37.1325	37.1415	33.5342	41.1717	34.267	43.613	17.7082	39.3077	39.1258	36.696	440.633	0.992895
CSNK1E	ENSG00000213923.13	chr22	37.7768	27.3158	22.8508	36.8307	35.973	33.5941	26.287	46.2364	38.3678	32.8901	41.4273	39.4948	419.045	0.992898
FAM98B	ENSG00000171262.11	chr15	20.9122	17.0103	16.8207	24.0876	18.2914	22.2277	16.4294	27.5451	22.1353	30.4835	21.5989	22.0798	259.622	0.992899
PYGL	ENSG00000100504.17	chr14	44.5227	41.8428	37.1325	39.4726	29.8759	47.739	34.7364	45.5806	63.4545	40.9121	35.585	44.4706	505.325	0.992899
IDH2	ENSG00000182054.10	chr15	31.0309	43.9536	43.0039	35.4321	37.1924	38.1407	41.3082	34.7593	63.4545	35.2967	44.9681	38.2509	486.791	0.9929
FBXO34	ENSG00000178974.11	chr14	15.5155	18.9969	20.3118	12.5877	19.5108	18.4389	26.287	18.6913	16.2325	17.6483	15.4025	13.9942	213.617	0.992901
NUDCD2	ENSG00000170584.11	chr5	68.1332	47.5543	43.1626	61.6953	52.4352	70.2193	36.1447	54.1064	42.7949	61.7692	55.7676	60.3307	654.113	0.992904
SLC7A6OS	ENSG00000103061.13	chr16	16.8646	13.6579	19.6771	16.939	12.1942	14.9027	17.3682	23.2822	17.7082	12.8352	12.7469	16.4821	194.658	0.992904
USP6	ENSG00000129204.17	chr17	14.8409	11.2988	11.7428	11.0337	10.9748	11.619	11.2659	6.88627	8.85412	8.02197	9.73719	11.8174	128.093	0.992907
DAAM2	ENSG00000146122.17	chr6	39.8006	36.7522	29.9917	30.6145	32.9244	34.0993	30.0423	45.9085	56.0761	36.0989	40.188	34.8301	447.327	0.992909
KBTBD3	ENSG00000182359.15	chr11	27.658	23.8392	34.7522	25.3308	24.3885	24.7536	24.8788	18.6913	22.1353	20.8571	18.2351	17.726	283.246	0.99291
MKRN1	ENSG00000133606.11	chr7	84.3232	79.4642	66.4894	70.7087	87.1888	58.6003	68.534	93.1286	47.2219	65.7802	59.8395	57.5319	838.811	0.992913
MBLAC1	ENSG00000214309.5	chr7	12.8171	6.95311	10.3146	11.0337	9.14568	8.58797	7.04117	12.7888	8.85412	8.82417	9.38311	10.5734	116.317	0.992916
EIF4ENIF1	ENSG00000184708.18	chr22	24.9597	24.4601	22.5334	27.3511	21.9496	25.5113	27.2259	22.2984	11.8055	25.6703	27.0871	20.5249	281.377	0.992916
OGG1	ENSG00000114026.22	chr3	29.6818	19.6177	15.2339	22.689	18.2914	22.4803	16.4294	24.2659	28.038	22.4615	21.9529	24.8786	266.02	0.992916
EPG5	ENSG00000152223.15	chr18	7.42044	10.8022	13.0123	11.4999	10.9748	12.1242	12.2047	11.805	16.2325	16.0439	12.3928	10.5734	145.086	0.992917
MED9	ENSG00000141026.6	chr17	26.9834	20.9835	26.1832	17.4052	25.6079	18.9441	26.7564	21.3146	17.7082	17.6483	16.2877	17.415	253.238	0.992919
POMT2	ENSG00000009830.13	chr14	20.2376	19.866	18.725	16.939	21.9496	21.9751	13.6129	20.3309	30.9894	21.6593	22.8381	18.97	248.093	0.992923
FGL2	ENSG00000127951.8	chr7	64.0857	84.1823	59.5073	68.2223	74.3848	72.4926	57.2682	74.1094	113.628	73.8022	82.5006	90.496	914.679	0.992924
ERAP2	ENSG00000164308.17	chr5	10.1188	8.19474	7.9343	13.3647	10.9748	8.0828	7.97999	12.133	13.2812	12.033	10.2683	10.2624	124.628	0.992925
KATNA1	ENSG00000186625.14	chr6	7.42044	7.57393	8.88642	11.6553	9.75539	12.6294	8.4494	11.4771	10.3298	10.4286	11.3306	13.9942	123.931	0.992925
KDM3A	ENSG00000115548.17	chr2	27.658	16.1412	16.3447	18.9593	14.6331	18.1863	19.7153	24.5938	17.7082	18.4505	18.0581	24.2567	234.705	0.992927
CRTC2	ENSG00000160741.17	chr1	24.2851	24.2117	24.4376	23.6214	21.9496	29.3001	25.8176	24.2659	42.7949	32.0879	27.6182	27.9885	328.379	0.992929
ZMAT3	ENSG00000172667.11	chr3	37.1022	35.6347	31.7372	45.0671	41.4604	39.9088	34.267	41.6455	35.4165	42.5165	43.1977	64.3735	492.327	0.99293
HSPA9	ENSG00000113013.16	chr5	320.428	323.444	314.516	257.815	358.511	266.48	309.342	252.169	188.888	214.187	226.08	225.152	3257.01	0.992932
RGP1	ENSG00000107185.10	chr9	12.8171	13.4096	11.5841	11.0337	15.2428	13.6397	8.4494	15.0842	16.2325	11.2308	17.704	12.1283	158.556	0.992935
ANKMY1	ENSG00000144504.15	chr2	14.1663	10.0572	10.3146	10.1012	9.75539	11.619	7.04117	11.1492	13.2812	15.2418	10.7994	10.8844	134.411	0.992937
MLLT1	ENSG00000130382.9	chr19	35.0785	30.6682	35.0696	36.2091	28.0467	38.3933	32.8588	45.5806	56.0761	41.7143	45.1452	42.2937	467.134	0.992939
C19orf47	ENSG00000160392.14	chr19	9.4442	8.3189	7.29956	6.99317	9.75539	5.55692	7.97999	5.5746	8.85412	5.61538	7.43567	6.84163	89.6695	0.992939
LIG4	ENSG00000174405.14	chr13	16.1901	13.4096	17.7728	15.0742	10.3651	18.9441	22.0623	15.0842	16.2325	17.6483	15.4025	21.1468	199.333	0.992941
CNOT9	ENSG00000144580.14	chr2	23.6105	25.7017	24.755	24.5538	33.5342	21.9751	33.3282	23.938	22.1353	16.0439	29.0345	29.2324	307.843	0.992947
BRAP	ENSG00000089234.16	chr12	33.0547	23.2184	27.294	27.3511	24.3885	25.2587	18.7765	26.5613	20.6596	15.2418	21.0677	24.2567	287.129	0.992948
CCNB1IP1	ENSG00000100814.18	chr14	43.8481	50.1618	51.573	39.628	49.9964	32.8364	43.1858	24.5938	44.2706	38.5055	37.1784	47.8914	503.669	0.99295
SNRPB	ENSG00000125835.19	chr20	74.2044	78.3467	82.5167	84.8505	63.41	84.1116	77.9223	84.9307	135.763	89.8461	98.6112	83.3434	1037.86	0.992951
STK19	ENSG00000204344.15	chr6	34.4039	27.3158	34.2762	29.5267	40.8507	28.795	39.9	26.5613	41.3192	29.6813	29.3886	21.4578	383.476	0.992953
EGFL7	ENSG00000172889.16	chr9	288.723	259.748	300.234	251.754	198.766	207.122	257.707	163.303	199.218	171.67	229.975	272.732	2800.95	0.992954
TCEANC2	ENSG00000116205.14	chr1	8.76962	13.7821	15.5512	11.4999	17.6816	11.1138	15.0212	17.3796	16.2325	13.6374	12.2157	13.9942	166.879	0.992954
UCHL1	ENSG00000154277.13	chr4	6374.16	6620.85	7809.73	6648.17	6788.53	7103.77	8791.6	5442.78	3650.85	6238.69	6380.87	6315.44	78165.5	0.992957
NR2C2	ENSG00000177463.15	chr3	18.2138	15.8928	18.5663	20.6687	19.5108	19.4492	19.2459	24.5938	22.1353	32.0879	23.5463	25.5006	259.411	0.992959
AFDN	ENSG00000130396.21	chr6	39.126	29.6749	25.2311	39.1618	39.0216	35.1096	29.5729	44.2689	22.1353	35.2967	38.9488	38.2509	415.798	0.99296
DAG1	ENSG00000173402.12	chr3	151.782	148.995	128.536	136.6	133.527	139.933	99.5152	151.498	228.731	156.428	154.556	146.473	1776.57	0.992965
ME1	ENSG00000065833.9	chr6	178.091	144.153	126.79	144.37	185.962	146.248	130.496	132.807	90.0168	125.143	111.004	117.552	1632.63	0.992966
ALKBH2	ENSG00000189046.11	chr12	13.4917	13.6579	15.2339	16.162	15.2428	14.9027	10.7965	12.4609	20.6596	19.2527	20.3596	15.5491	187.769	0.992966
PPP1CC	ENSG00000186298.12	chr12	91.7437	67.2962	66.1721	82.9856	71.946	78.5547	57.2682	94.7682	75.26	115.516	97.0178	86.4533	984.982	0.992967
USP24	ENSG00000162402.14	chr1	20.2376	29.9232	26.5006	36.0537	40.8507	34.8571	24.8788	37.0547	32.4651	38.5055	36.6472	36.385	394.359	0.99297
ZBTB44	ENSG00000196323.14	chr11	24.2851	20.611	17.4555	18.0268	20.7302	12.3768	14.5517	21.6426	20.6596	25.6703	21.9529	18.97	236.933	0.99297
C9orf72	ENSG00000147894.17	chr9	46.5464	49.5409	46.0189	53.3035	52.4352	54.8115	40.3694	54.1064	23.611	44.1209	47.4467	43.5376	555.848	0.992973
NIF3L1	ENSG00000196290.16	chr2	37.1022	26.1983	29.9917	24.0876	24.3885	22.2277	23.0012	20.003	23.611	20.8571	27.9723	18.97	298.41	0.992977
PIGF	ENSG00000151665.13	chr2	22.2613	20.1144	17.1381	17.2498	19.5108	16.6708	16.4294	24.5938	25.0867	29.6813	18.0581	22.0798	248.874	0.992978
SLC16A8	ENSG00000100156.11	chr22	16.8646	12.6646	10.7906	13.8309	13.4137	13.6397	10.327	10.4934	13.2812	19.2527	15.5795	11.8174	161.955	0.992978
SUMF2	ENSG00000129103.19	chr7	31.0309	36.628	29.0395	41.4928	29.2662	37.6355	27.6953	29.5126	47.2219	40.1099	48.3319	37.318	435.283	0.992979
ZDHHC24	ENSG00000174165.8	chr11	42.4989	34.3931	33.9588	38.5401	31.705	42.1821	33.7976	38.6943	61.9788	41.7143	48.5089	39.4948	487.467	0.99298
NABP2	ENSG00000139579.13	chr12	38.4514	42.3395	37.6086	35.2767	27.437	32.8364	35.2058	43.613	20.6596	41.7143	42.8436	37.318	435.304	0.992982
DDR1	ENSG00000204580.14	chr6	42.4989	48.9201	43.6387	45.6887	40.241	63.9046	48.8188	62.3044	64.9302	35.2967	57.715	54.733	608.69	0.992991
KIF1C	ENSG00000129250.12	chr17	26.9834	42.4637	48.2406	39.0063	29.8759	38.6459	43.6552	43.613	45.7463	28.0769	47.6237	36.074	470.005	0.992992
KYAT3	ENSG00000137944.18	chr1	42.4989	35.7589	27.294	39.7834	29.2662	42.1821	35.2058	47.2201	45.7463	53.7472	33.8146	43.2266	475.744	0.992992
DNMT3A	ENSG00000119772.18	chr2	8.76962	12.7888	13.8057	12.5877	13.4137	9.59832	14.5517	13.7725	19.1839	13.6374	13.6321	12.1283	157.87	0.992992
SPATC1L	ENSG00000160284.15	chr21	16.1901	13.9062	13.9644	19.5809	11.5845	18.9441	14.5517	18.6913	13.2812	22.4615	16.9958	19.2809	199.433	0.992992
GMDS	ENSG00000112699.11	chr6	43.8481	39.6079	60.142	42.4252	34.1439	45.4657	70.4117	55.4181	53.1247	53.7472	51.8727	53.1781	603.385	0.992993
PHGDH	ENSG00000092621.13	chr1	44.5227	50.6584	42.8452	46.9319	46.9478	42.6873	41.3082	50.8272	76.7357	43.3187	60.0165	43.8486	590.648	0.992993
LY6E	ENSG00000160932.11	chr8	157.853	189.348	199.151	202.957	155.477	192.724	178.846	193.471	267.099	260.714	265.914	251.896	2515.45	0.992998
AAGAB	ENSG00000103591.13	chr15	39.126	32.5306	26.6593	33.101	35.3633	41.6769	31.4506	32.7918	19.1839	34.4945	41.9584	37.007	405.343	0.992999
SLC39A14	ENSG00000104635.15	chr8	37.1022	36.3797	34.7522	27.5065	39.0216	23.238	36.1447	26.2334	29.5137	32.0879	25.1397	21.7688	368.888	0.993002
POMGNT2	ENSG00000144647.6	chr3	117.378	120.19	88.5468	68.0669	92.0665	79.8176	79.3305	102.966	85.5898	104.286	66.2129	78.9897	1083.44	0.993006
KIF3B	ENSG00000101350.8	chr20	23.6105	26.695	23.0095	32.9456	35.973	35.1096	24.8788	34.4314	41.3192	39.3077	36.1161	33.5862	386.983	0.993007
KDM4C	ENSG00000107077.19	chr9	14.1663	15.5203	13.9644	16.4728	20.1205	15.6604	9.85764	18.6913	22.1353	16.0439	16.8188	15.5491	195.001	0.993007
NCOA5	ENSG00000124160.12	chr20	18.2138	16.5136	14.7578	16.0066	17.0719	19.4492	13.6129	18.0355	28.038	20.8571	18.0581	20.2139	220.829	0.993007
PAAF1	ENSG00000175575.13	chr11	17.5392	22.3493	29.3569	30.1483	29.8759	34.8571	26.7564	29.5126	33.9408	38.5055	32.3983	32.3422	357.583	0.993008
ATP13A2	ENSG00000159363.19	chr1	582.168	522.974	516.523	561.629	532.888	604.442	520.577	407.602	320.224	329.703	485.974	460.877	5845.58	0.993011
DPYD	ENSG00000188641.14	chr1	19.563	20.611	17.7728	21.1349	17.0719	17.6811	13.6129	24.2659	26.5623	18.4505	20.5366	27.0555	244.319	0.993015
NLN	ENSG00000123213.23	chr5	22.9359	16.6378	16.186	20.2025	16.4622	15.4078	11.7353	20.3309	16.2325	12.033	15.0484	16.1711	199.383	0.993016
ZNF408	ENSG00000175213.3	chr11	8.76962	11.9196	13.0123	9.32423	8.53597	9.09315	11.2659	7.87002	13.2812	12.8352	13.455	9.64047	129.003	0.993019
PGM5	ENSG00000154330.13	chr9	16.8646	16.3895	13.9644	17.5606	14.0234	11.1138	8.91881	17.7076	17.7082	17.6483	15.4025	16.7931	184.095	0.99302
TCP11L1	ENSG00000176148.16	chr11	20.2376	21.9768	18.4076	25.9524	24.9982	25.5113	20.1847	25.9055	14.7569	32.0879	24.4315	22.0798	276.53	0.99302
DOCK7	ENSG00000116641.18	chr1	38.4514	30.7924	26.0245	38.2293	35.3633	28.795	27.6953	41.6455	48.6976	44.1209	33.9917	40.7388	434.546	0.99302
CBX5	ENSG00000094916.16	chr12	35.7531	51.6517	45.8603	48.7968	46.9478	45.7183	35.6753	58.3693	72.3086	53.7472	54.3512	50.0683	599.248	0.993021
KLHL8	ENSG00000145332.14	chr4	8.76962	13.2854	10.632	10.7229	10.3651	13.8923	9.38823	8.52586	13.2812	9.62637	7.25863	10.5734	126.321	0.993021
NUP43	ENSG00000120253.14	chr6	8.09503	14.2787	12.0601	13.8309	12.8039	11.1138	9.85764	11.1492	16.2325	9.62637	14.5173	13.0613	146.627	0.993022
DZIP3	ENSG00000198919.13	chr3	35.0785	29.0541	32.3719	33.101	29.2662	26.7743	23.4706	36.0709	16.2325	29.6813	29.2116	33.2752	353.588	0.993025
U2SURP	ENSG00000163714.18	chr3	25.6343	26.5708	24.4376	32.9456	27.437	32.3312	24.4094	32.7918	47.2219	32.0879	31.159	32.9642	369.991	0.993027
LCOR	ENSG00000196233.14	chr10	7.42044	12.1679	9.83853	11.4999	9.75539	12.3768	12.2047	16.068	10.3298	12.033	12.2157	14.6162	140.526	0.993027
PRKCSH	ENSG00000130175.10	chr19	60.0381	59.7223	64.2678	73.3506	53.6546	73.5029	73.2282	81.6515	106.249	85.8351	88.697	73.392	893.59	0.993028
COL1A2	ENSG00000164692.18	chr7	159.877	176.311	163.447	200.16	153.038	190.956	146.456	212.819	274.478	206.967	239.181	222.664	2346.35	0.993029
CUL9	ENSG00000112659.14	chr6	19.563	30.7924	29.9917	27.8173	26.2176	28.2898	30.9811	37.0547	44.2706	33.6923	31.5131	34.5191	374.703	0.993029
FLNA	ENSG00000196924.19	chrX	227.335	209.711	213.909	221.295	174.987	229.602	199.969	234.133	345.31	242.264	314.954	257.805	2871.27	0.993029
ZFYVE21	ENSG00000100711.14	chr14	64.7602	65.6821	54.2706	69.6209	70.1169	57.5899	51.1658	84.2748	101.822	68.1868	62.141	71.8371	821.468	0.993032
PGAM1	ENSG00000171314.9	chr10	1231.79	1211.58	1146.03	1252.09	1447.46	1423.33	1237.84	853.242	721.61	950.604	1027.36	1150.64	13653.6	0.993032
GCFC2	ENSG00000005436.14	chr2	9.4442	9.80886	9.52116	8.85802	13.4137	15.4078	8.4494	13.7725	10.3298	12.033	12.5698	11.1954	134.804	0.993032
COL3A1	ENSG00000168542.16	chr2	22.9359	22.7218	18.2489	22.8444	16.4622	18.4389	16.4294	21.9705	23.611	28.8791	29.5657	19.9029	262.011	0.993035
VCPIP1	ENSG00000175073.8	chr8	22.2613	30.2957	36.0217	26.8849	35.973	25.0062	31.4506	26.5613	19.1839	24.8681	22.307	24.8786	325.692	0.993036
TFRC	ENSG00000072274.13	chr3	109.283	111.746	127.425	93.7085	140.843	124.273	106.087	97.7195	72.3086	78.6153	87.9888	98.2706	1248.27	0.993036
PIK3C2A	ENSG00000011405.13	chr11	33.7293	29.0541	24.1203	36.6753	23.1691	30.5631	23.0012	32.4638	26.5623	42.5165	34.5228	34.8301	371.208	0.993039
KLC1	ENSG00000126214.21	chr14	1585.95	1395.59	1452.14	1520.32	1629.15	1508.7	1634.49	1204.77	786.541	1107.83	1174.48	1284.36	16284.3	0.99304
AFAP1L2	ENSG00000169129.15	chr10	42.4989	42.2153	39.1954	43.6685	35.973	38.8985	32.8588	46.2364	66.4059	49.7362	46.0304	53.8001	537.517	0.993042
SIRT5	ENSG00000124523.17	chr6	18.2138	18.3761	25.0724	22.0673	20.7302	16.9234	22.5317	19.6751	10.3298	19.2527	19.2973	19.5919	232.062	0.993044
EXOSC10	ENSG00000171824.14	chr1	40.4752	28.8058	25.2311	31.0808	28.0467	32.3312	23.94	30.8243	36.8921	20.0549	35.585	35.4521	368.719	0.993045
QKI	ENSG00000112531.17	chr6	146.385	173.455	147.419	173.741	164.012	163.677	137.538	201.341	271.526	186.912	196.337	204.627	2166.97	0.993045
IRF2BP2	ENSG00000168264.11	chr1	66.1094	63.9438	60.142	80.0329	47.5575	62.6417	62.9011	64.5998	69.3572	77.0109	92.2378	95.4718	842.006	0.993047
MPP3	ENSG00000161647.19	chr17	69.4823	50.5342	48.2406	63.871	48.7769	53.5485	32.3894	61.6485	41.3192	55.3516	49.5712	57.8428	632.576	0.993049
YWHAG	ENSG00000170027.7	chr7	1942.81	1826.19	1913.91	1856.61	2024.85	1780.74	1970.59	1553.67	1006.42	1325.23	1352.41	1626.13	20179.6	0.993049
STT3B	ENSG00000163527.10	chr3	68.1332	61.0881	56.1749	66.8236	57.9226	54.8115	61.9623	103.622	63.4545	59.3626	53.466	60.9527	767.774	0.99305
LANCL2	ENSG00000132434.10	chr7	37.7768	33.7723	34.1175	40.2496	25.6079	37.6355	30.9811	33.7755	17.7082	32.8901	35.9391	32.0312	392.485	0.993051
ZNF280D	ENSG00000137871.21	chr15	16.8646	30.2957	28.0874	25.797	22.5593	23.7432	24.8788	21.9705	35.4165	27.2747	33.1065	29.2324	319.227	0.993052
ZNFX1	ENSG00000124201.15	chr20	24.9597	26.8192	30.9438	36.3645	32.9244	39.4036	23.0012	41.6455	38.3678	40.1099	40.7192	32.6532	407.912	0.993053
RPS8	ENSG00000142937.12	chr1	957.237	1003.36	949.736	1089.38	888.35	1002.27	871.697	1158.53	1640.96	1285.92	1313.99	1182.67	13344.1	0.993054
R3HCC1L	ENSG00000166024.14	chr10	13.4917	9.43637	10.1559	13.0539	13.4137	15.6604	10.7965	11.1492	7.37843	13.6374	10.7994	12.1283	141.101	0.993054
TRAPPC2	ENSG00000196459.15	chrX	29.0072	32.1582	35.7044	38.3847	39.0216	38.8985	30.5117	35.743	20.6596	32.0879	36.2932	47.5804	416.05	0.993056
PRR7	ENSG00000131188.12	chr5	20.2376	27.0675	25.8658	20.6687	28.0467	17.6811	17.3682	18.6913	30.9894	20.8571	20.3596	24.2567	272.09	0.993056
SDHAF1	ENSG00000205138.4	chr19	46.5464	46.4369	46.0189	42.2698	31.0953	34.0993	40.3694	39.0222	60.5031	31.2857	38.5947	47.2694	503.511	0.993058
RUFY2	ENSG00000204130.14	chr10	95.1166	87.6589	80.1364	103.965	109.138	113.159	78.8611	102.638	51.649	80.2197	83.5628	86.4533	1072.56	0.993062
FAM120C	ENSG00000184083.12	chrX	10.1188	10.0572	9.67985	8.3918	8.53597	6.81986	9.85764	10.4934	11.8055	5.61538	8.67495	7.77457	107.825	0.993068
HIVEP1	ENSG00000095951.17	chr6	12.1425	12.9129	8.72773	10.1012	14.0234	13.1345	10.327	11.805	14.7569	17.6483	12.7469	15.5491	153.876	0.993069
PRR19	ENSG00000188368.11	chr19	6.74586	7.20144	6.98219	6.83777	9.75539	9.34573	8.4494	6.88627	7.37843	4.81318	9.20607	6.21966	89.8214	0.99307
PYROXD1	ENSG00000121350.16	chr12	29.6818	25.8259	21.2639	26.2632	23.7788	20.207	15.0212	21.3146	17.7082	20.8571	20.5366	28.6104	271.069	0.99307
PCGF2	ENSG00000277258.5	chr17	22.9359	19.9902	19.5184	21.9119	20.7302	20.4596	19.7153	19.3471	35.4165	22.4615	27.4412	20.8359	270.764	0.99307
GSPT2	ENSG00000189369.9	chrX	12.8171	12.0438	10.9493	14.4526	18.9011	15.6604	15.96	16.068	8.85412	12.8352	13.6321	14.9272	167.101	0.993071
SERGEF	ENSG00000129158.11	chr11	118.727	99.7027	74.7411	156.336	118.894	127.304	99.9846	116.411	94.4439	142.791	127.823	132.168	1409.33	0.993072
KBTBD4	ENSG00000123444.14	chr11	8.76962	11.7955	11.7428	10.8783	12.1942	15.4078	13.1435	9.83753	10.3298	15.2418	12.3928	16.7931	148.527	0.993075
HEXIM2	ENSG00000168517.11	chr17	13.4917	16.3895	19.201	15.0742	13.4137	15.4078	14.0823	14.1005	25.0867	14.4396	17.1729	15.5491	193.409	0.993075
PTPN12	ENSG00000127947.16	chr7	34.4039	37.2488	33.9588	50.6616	47.5575	45.9709	38.9611	55.4181	61.9788	48.934	56.2987	48.5133	559.906	0.993075
CTDP1	ENSG00000060069.18	chr18	15.5155	18.3761	18.8836	17.5606	17.0719	14.9027	23.0012	23.938	28.038	21.6593	23.9004	21.7688	244.616	0.993076
WBP4	ENSG00000120688.9	chr13	17.5392	22.8459	25.0724	22.0673	30.4856	22.7329	28.6341	28.2009	16.2325	27.2747	18.9433	23.6347	283.664	0.993077
SEH1L	ENSG00000085415.16	chr18	23.6105	18.0036	17.7728	18.3376	20.7302	19.9544	14.5517	17.0517	11.8055	15.2418	22.8381	21.7688	221.667	0.99308
ARHGEF11	ENSG00000132694.19	chr1	78.9265	71.7661	79.1843	87.3369	88.4082	72.9978	82.6164	134.774	104.774	90.6483	103.037	75.2579	1069.73	0.993082
NLGN2	ENSG00000169992.10	chr17	34.4039	31.4132	33.0067	33.5672	24.3885	32.8364	29.5729	32.4638	47.2219	22.4615	39.834	34.5191	395.689	0.99309
FDPS	ENSG00000160752.15	chr1	669.189	611.75	507.002	842.755	726.777	806.006	624.317	598.122	605.031	811.022	1010.01	780.567	8592.55	0.993091
ENGASE	ENSG00000167280.17	chr17	32.3801	30.2957	34.2762	29.9929	28.0467	34.8571	39.9	24.2659	39.8435	20.8571	29.5657	24.5677	368.849	0.993091
POLR3E	ENSG00000058600.16	chr16	30.3564	21.2318	21.8987	25.02	21.3399	21.9751	24.4094	19.0192	35.4165	24.8681	19.4744	20.8359	285.845	0.993092
HDAC4	ENSG00000068024.17	chr2	27.658	20.4869	19.0423	29.2159	22.5593	26.5217	19.7153	32.7918	35.4165	27.2747	27.6182	27.3665	315.667	0.993094
INTS8	ENSG00000164941.14	chr8	14.1663	9.06388	9.67985	7.61479	9.75539	9.09315	9.85764	7.54211	13.2812	9.62637	9.38311	10.8844	119.948	0.993098
CTDSP1	ENSG00000144579.8	chr2	45.8718	58.8531	55.5401	64.0264	55.4838	64.915	53.9823	77.7165	84.1141	64.1758	81.9694	81.1666	787.815	0.9931
CAMK2N2	ENSG00000163888.4	chr3	151.782	112.119	127.584	165.35	90.2374	153.573	118.761	96.7357	103.298	105.088	118.617	134.034	1477.18	0.993102
STXBP1	ENSG00000136854.24	chr9	434.433	407.75	457.492	452.225	443.261	459.456	500.392	301.356	227.256	400.296	395.861	423.87	4903.65	0.993103
VSIG10	ENSG00000176834.14	chr12	7.42044	7.44977	6.98219	8.54721	9.14568	8.0828	8.91881	7.87002	8.85412	8.82417	11.1535	13.3723	106.621	0.993107
VCL	ENSG00000035403.18	chr10	62.7365	57.8598	52.8424	88.2693	69.5072	77.0392	57.7376	78.3723	98.871	77.8131	86.2184	84.5874	891.854	0.993108
PARG	ENSG00000227345.9	chr10	14.1663	16.8861	18.4076	18.0268	17.0719	16.4182	16.8988	14.7563	13.2812	8.82417	20.0055	18.037	192.78	0.993108
PCLO	ENSG00000186472.20	chr7	32.3801	29.0541	27.294	38.8509	43.8993	31.826	40.3694	35.743	20.6596	38.5055	32.3983	31.4093	402.389	0.99311
PAFAH1B3	ENSG00000079462.8	chr19	151.107	146.512	141.707	147.012	160.964	122.505	154.906	233.149	219.877	162.846	148.713	144.918	1934.22	0.993113
SEPTIN5	ENSG00000184702.20	chr22	24.9597	25.0809	20.7879	27.9727	31.705	26.0165	23.94	34.7593	23.611	17.6483	34.1687	26.7445	317.394	0.993114
ZNF346	ENSG00000113761.12	chr5	11.468	9.43637	11.4254	13.3647	17.6816	11.3664	16.4294	12.133	10.3298	12.033	15.4025	11.8174	152.887	0.993115
SNX21	ENSG00000124104.19	chr20	84.9978	92.2529	86.3252	58.4318	58.5323	75.271	70.8811	62.6323	57.5517	78.6153	61.0787	50.6902	837.261	0.993115
POLG2	ENSG00000256525.8	chr17	8.09503	4.84235	5.39532	6.52696	5.48741	4.29399	5.16352	4.91876	5.90274	4.81318	4.07192	5.28671	64.7979	0.993119
PIAS2	ENSG00000078043.16	chr18	15.5155	22.3493	21.4226	18.3376	29.8759	18.6915	19.2459	17.7076	16.2325	20.0549	17.1729	16.1711	232.777	0.99312
RAB8B	ENSG00000166128.13	chr15	39.126	33.3998	33.8001	44.1347	31.0953	40.1614	31.4506	31.808	29.5137	31.2857	43.0207	53.8001	442.596	0.993121
CTU2	ENSG00000174177.13	chr16	20.2376	19.6177	19.0423	14.4526	11.5845	18.4389	13.6129	13.7725	19.1839	12.033	17.881	17.1041	196.961	0.993121
RSF1	ENSG00000048649.14	chr11	24.9597	19.6177	17.9315	22.689	17.6816	16.6708	13.6129	25.2497	25.0867	20.8571	21.4218	26.1226	251.901	0.993121
SLC37A4	ENSG00000137700.18	chr11	24.2851	30.9165	23.9616	27.8173	24.9982	30.3105	40.3694	18.6913	32.4651	27.2747	27.2641	24.5677	332.921	0.993122
PLEKHO1	ENSG00000023902.14	chr1	100.513	113.857	115.682	95.5733	104.261	124.02	108.434	105.262	180.034	92.2527	103.214	104.179	1347.28	0.993125
TRIM13	ENSG00000204977.10	chr13	10.7934	13.5337	12.6949	13.2093	12.8039	16.6708	9.85764	9.50961	14.7569	16.0439	17.3499	12.1283	159.352	0.993128
DLG1	ENSG00000075711.21	chr3	12.8171	17.0103	17.9315	20.0471	17.0719	17.6811	12.6741	19.6751	11.8055	20.8571	21.5989	17.1041	206.274	0.993129
CCS	ENSG00000173992.9	chr11	45.8718	52.3967	55.6988	72.4182	42.6798	63.3994	55.8599	67.551	76.7357	64.978	78.4287	72.77	748.788	0.99313
MBNL2	ENSG00000139793.19	chr13	105.235	110.753	146.15	107.073	104.261	150.037	176.029	135.43	101.822	117.923	113.128	98.8926	1466.73	0.993133
FUCA2	ENSG00000001036.14	chr6	45.1973	59.8464	53.1598	39.628	67.0683	42.4347	42.7164	50.8272	60.5031	37.7033	46.0304	39.8058	584.921	0.993133
PDE1A	ENSG00000115252.18	chr2	8.76962	10.9263	13.4883	10.7229	9.14568	10.8613	9.85764	8.19794	8.85412	12.8352	15.2254	11.5064	130.391	0.993134
BICRAL	ENSG00000112624.12	chr6	14.1663	10.9263	11.108	15.8512	14.6331	13.8923	11.7353	13.7725	11.8055	12.033	15.2254	20.8359	165.985	0.993135
FBLN1	ENSG00000077942.19	chr22	33.0547	23.8392	30.1503	25.9524	20.1205	32.8364	24.8788	25.9055	19.1839	35.2967	33.1065	28.9214	333.246	0.993136
USO1	ENSG00000138768.15	chr4	70.8315	66.6754	70.4566	60.4521	48.7769	57.5899	64.7788	52.4668	32.4651	57.7582	58.6002	68.1053	708.957	0.993137
LRIG2	ENSG00000198799.12	chr1	14.8409	11.0505	10.1559	10.5675	10.9748	9.34573	12.2047	13.4446	17.7082	11.2308	14.5173	14.3052	150.346	0.993137
DPH5	ENSG00000117543.21	chr1	19.563	16.5136	18.5663	16.3174	18.9011	15.6604	24.4094	13.4446	11.8055	20.0549	21.2448	18.037	214.518	0.993138
AMN1	ENSG00000151743.11	chr12	76.9028	80.2091	95.2116	67.6006	71.3363	51.0227	82.147	67.551	60.5031	83.4285	61.7869	50.3792	848.079	0.99314
KDM1A	ENSG00000004487.17	chr1	37.1022	30.1715	33.6414	40.405	34.1439	37.3829	39.4305	57.7135	29.5137	44.1209	37.8865	32.6532	454.165	0.993141
IDH1	ENSG00000138413.14	chr2	82.9741	74.1252	52.049	69.9317	79.8723	54.0537	46.4717	62.9602	48.6976	64.1758	53.6431	64.3735	753.328	0.993142
POU6F1	ENSG00000184271.17	chr12	9.4442	10.8022	11.7428	14.4526	15.2428	11.1138	9.38823	16.7238	13.2812	9.62637	13.278	12.4393	147.535	0.993143
ILF3	ENSG00000129351.17	chr19	70.1569	77.6017	73.6303	95.4179	76.8237	80.5754	70.4117	99.3591	129.86	102.681	97.726	89.5631	1063.81	0.993143
CPEB2	ENSG00000137449.17	chr4	68.1332	51.1551	38.5607	64.8034	59.7518	65.1675	38.9611	53.7785	42.7949	49.7362	47.0926	50.0683	630.003	0.993144
ICMT	ENSG00000116237.16	chr1	131.544	155.824	186.139	146.08	140.234	190.703	192.928	147.891	90.0168	137.978	149.953	146.473	1815.76	0.993146
SNRNP70	ENSG00000104852.15	chr19	98.4895	107.152	111.239	127.897	106.7	114.927	101.862	132.807	184.461	124.341	153.671	137.765	1501.31	0.993149
CRIM1	ENSG00000150938.10	chr2	24.2851	27.0675	28.8809	21.6011	15.8525	21.2173	25.3482	16.7238	19.1839	20.0549	28.5034	22.0798	270.798	0.993151
ALG8	ENSG00000159063.14	chr11	26.3088	23.7151	24.4376	21.7565	16.4622	23.9958	33.3282	16.3959	26.5623	24.0659	27.0871	22.7018	286.817	0.993151
KIF22	ENSG00000079616.13	chr16	80.2757	92.2529	97.1158	123.235	101.212	104.319	76.514	69.1906	97.3953	72.1978	104.099	125.637	1143.44	0.993151
TRIAP1	ENSG00000170855.4	chr12	34.4039	34.6414	32.6893	31.2362	20.1205	29.0475	39.9	27.873	42.7949	36.9011	29.0345	27.3665	386.009	0.993152
DCAF10	ENSG00000122741.16	chr9	26.3088	21.8526	25.5485	19.2701	15.2428	21.2173	23.4706	26.5613	16.2325	17.6483	20.5366	16.4821	250.372	0.993153
GALK1	ENSG00000108479.13	chr17	29.0072	26.8192	24.5963	30.9254	28.0467	28.795	20.6541	33.1197	44.2706	29.6813	33.6376	35.4521	365.005	0.993153
ANGEL1	ENSG00000013523.11	chr14	33.7293	22.4735	19.6771	24.3984	20.7302	22.4803	20.6541	22.9542	14.7569	22.4615	20.7137	20.2139	265.243	0.993153
HECTD2	ENSG00000165338.17	chr10	13.4917	11.6713	8.41036	11.4999	13.4137	13.1345	14.0823	10.4934	14.7569	14.4396	7.78975	12.4393	145.623	0.993154
PALLD	ENSG00000129116.19	chr4	27.658	33.3998	39.1954	35.2767	23.7788	39.151	43.6552	45.5806	36.8921	45.7253	44.0829	33.2752	447.671	0.993156
BBS4	ENSG00000140463.14	chr15	30.3564	25.8259	25.2311	27.1957	39.0216	30.0579	24.4094	24.5938	19.1839	29.6813	26.0249	19.9029	321.485	0.993158
MED25	ENSG00000104973.19	chr19	22.2613	26.8192	27.9287	21.6011	25.6079	25.0062	25.3482	17.7076	33.9408	16.8461	28.5034	23.3237	294.894	0.993161
GPX4	ENSG00000167468.18	chr19	877.636	1024.84	1132.22	718.742	921.275	654.706	1090.44	657.147	833.763	758.077	704.442	797.049	10170.3	0.993161
MAPK6	ENSG00000069956.13	chr15	21.5867	25.205	27.6114	16.939	28.0467	17.6811	21.1235	22.9542	17.7082	19.2527	18.0581	16.4821	252.649	0.993162
NOM1	ENSG00000146909.8	chr7	6.74586	6.58063	7.14087	6.83777	5.48741	8.0828	6.10235	7.87002	7.37843	11.2308	8.85199	7.46359	89.7725	0.993164
CNPY3	ENSG00000137161.17	chr6	73.5299	91.508	86.6426	83.2964	72.5557	87.3952	75.1058	117.722	131.336	105.088	102.506	104.179	1130.87	0.993167
STRADA	ENSG00000266173.7	chr17	7.42044	10.1813	8.88642	6.68236	10.3651	7.07245	7.97999	7.87002	5.90274	5.61538	9.02903	7.46359	94.4689	0.993169
CASD1	ENSG00000127995.17	chr7	47.221	27.5641	27.294	34.8104	44.509	34.0993	29.5729	31.1522	29.5137	30.4835	36.8243	42.2937	415.338	0.99317
NDUFA10	ENSG00000130414.13	chr2	233.407	266.577	306.899	208.863	245.714	217.225	265.687	191.832	163.801	183.703	171.198	212.712	2667.62	0.993172
PLK3	ENSG00000173846.13	chr1	22.2613	25.8259	21.4226	29.3713	25.6079	25.2587	26.7564	29.8405	39.8435	26.4725	33.2835	36.696	342.64	0.993173
ZNF131	ENSG00000172262.12	chr5	16.8646	15.3962	15.8686	19.5809	13.4137	22.2277	22.0623	16.068	23.611	18.4505	24.7856	21.4578	229.787	0.993174
SRPK1	ENSG00000096063.16	chr6	16.8646	14.527	13.0123	13.5201	10.3651	16.9234	15.0212	11.4771	8.85412	11.2308	12.2157	14.9272	158.939	0.993175
ACO2	ENSG00000100412.17	chr22	231.383	287.933	297.854	199.849	278.029	217.478	340.793	215.77	211.023	232.637	185.892	208.048	2906.69	0.993178
ANKRD16	ENSG00000134461.16	chr10	12.1425	7.57393	9.0451	8.70261	5.48741	7.83021	8.91881	8.52586	10.3298	7.21978	7.78975	9.01851	102.584	0.993179
YIPF1	ENSG00000058799.15	chr1	75.5536	60.5914	48.8753	67.1344	60.3615	56.8322	41.7776	51.811	36.8921	54.5494	49.04	54.111	657.53	0.993181
LRBA	ENSG00000198589.14	chr4	10.1188	17.2586	9.67985	12.1215	13.4137	10.1035	9.38823	13.7725	11.8055	13.6374	14.8713	11.1954	147.366	0.993181
BRD1	ENSG00000100425.18	chr22	10.1188	11.0505	12.6949	12.1215	14.0234	12.3768	10.327	15.74	19.1839	11.2308	14.5173	13.6833	157.068	0.993182
RASAL2	ENSG00000075391.17	chr1	26.9834	24.9567	20.9466	26.7294	32.3147	33.0889	20.1847	25.9055	16.2325	22.4615	26.0249	24.2567	300.086	0.993182
ALG3	ENSG00000214160.10	chr3	47.8956	54.5074	71.5674	41.959	46.9478	38.1407	56.7988	41.6455	51.649	42.5165	44.0829	38.5619	576.273	0.993182
FRMD8	ENSG00000126391.14	chr11	29.0072	34.0206	27.294	36.3645	34.7536	37.3829	25.3482	36.7268	45.7463	36.9011	47.4467	43.5376	434.529	0.993184
MOSPD1	ENSG00000101928.13	chrX	16.8646	10.4297	10.1559	18.1822	15.2428	14.3975	11.2659	17.3796	14.7569	12.8352	14.8713	16.7931	173.175	0.993185
RPS19	ENSG00000105372.8	chr19	526.852	599.334	590.788	588.67	519.475	542.558	541.701	674.527	954.769	678.659	780.038	702.2	7699.57	0.993186
LDHD	ENSG00000166816.15	chr16	44.5227	37.373	33.8001	32.7902	35.973	32.3312	42.247	30.4963	59.0274	43.3187	36.4702	40.7388	469.089	0.993186
NEK6	ENSG00000119408.17	chr9	23.6105	20.9835	19.0423	24.0876	15.8525	19.9544	14.0823	23.6101	28.038	18.4505	24.2545	24.5677	256.534	0.993186
GAMT	ENSG00000130005.13	chr19	49.9194	80.83	89.0229	58.5872	66.4586	53.5485	72.2893	49.1876	67.8815	60.967	75.0649	78.9897	802.747	0.993187
PLXNA1	ENSG00000114554.12	chr3	33.7293	35.7589	51.0969	28.7497	40.8507	38.8985	48.3494	30.1684	30.9894	32.8901	35.762	30.4763	437.72	0.993189
SLC46A3	ENSG00000139508.15	chr13	9.4442	10.5538	12.2188	11.1891	7.92625	9.34573	15.4906	10.4934	14.7569	12.033	11.1535	9.95146	134.557	0.993189
SLC39A13	ENSG00000165915.14	chr11	110.632	134.965	159.956	93.5531	141.453	93.9625	143.17	121.33	100.347	105.088	97.3719	99.5146	1401.34	0.99319
SLC22A17	ENSG00000092096.18	chr14	236.105	245.718	349.268	220.207	255.469	208.637	345.956	185.273	259.721	239.857	239.712	292.013	3077.94	0.99319
HINT3	ENSG00000111911.7	chr6	65.4348	54.5074	52.3664	68.5331	64.6295	54.3063	51.1658	92.1449	50.1733	69.7912	64.4425	78.0567	765.552	0.993192
ZFYVE26	ENSG00000072121.17	chr14	17.5392	10.678	13.1709	11.9661	9.14568	12.3768	14.5517	11.4771	17.7082	15.2418	13.8091	13.0613	160.726	0.993201
LUM	ENSG00000139329.5	chr12	45.1973	47.9268	52.3664	42.2698	39.0216	48.2442	46.4717	54.7622	56.0761	62.5714	75.7731	62.1966	632.877	0.993202
ENOX2	ENSG00000165675.18	chrX	10.7934	13.4096	10.632	8.2364	8.53597	10.8613	9.38823	9.50961	13.2812	14.4396	8.85199	9.32949	127.269	0.993204
CTU1	ENSG00000142544.7	chr19	11.468	16.8861	18.2489	14.608	16.4622	15.4078	22.0623	16.3959	20.6596	12.8352	19.4744	20.5249	205.033	0.993204
NOC3L	ENSG00000173145.11	chr10	13.4917	8.69139	10.632	11.4999	13.4137	11.3664	6.57176	14.1005	11.8055	10.4286	11.6846	11.8174	135.503	0.993207
PRPF38A	ENSG00000134748.13	chr1	19.563	14.8995	16.186	17.5606	17.6816	14.3975	11.2659	19.0192	25.0867	18.4505	18.2351	19.2809	211.627	0.993208
NISCH	ENSG00000010322.16	chr3	93.0928	99.0819	100.131	128.519	98.7733	129.325	101.393	127.232	134.287	167.659	147.297	139.631	1466.42	0.993208
IFI44L	ENSG00000137959.17	chr1	43.1735	40.6012	27.9287	30.6145	37.1924	30.3105	25.8176	37.7105	48.6976	32.0879	41.6044	40.1168	435.856	0.99321
CLASRP	ENSG00000104859.15	chr19	14.1663	17.1345	15.8686	18.0268	15.8525	15.1552	19.2459	23.2822	25.0867	16.0439	20.7137	23.0127	223.589	0.993212
ABCD4	ENSG00000119688.21	chr14	20.9122	26.4467	19.201	24.8646	20.7302	26.2691	28.1647	26.5613	38.3678	31.2857	28.1493	25.5006	316.453	0.993213
LBR	ENSG00000143815.15	chr1	15.5155	16.5136	13.9644	14.9188	11.5845	18.1863	9.38823	14.1005	19.1839	17.6483	17.881	16.7931	185.678	0.993215
AATK	ENSG00000181409.14	chr17	125.473	128.881	124.41	146.39	113.406	144.48	131.435	153.465	225.78	133.165	159.159	157.979	1744.02	0.993216
CHMP2B	ENSG00000083937.10	chr3	43.8481	41.7187	37.926	43.5131	50.6061	50.2649	39.4305	42.6293	23.611	54.5494	40.3651	47.5804	516.042	0.993219
KIFAP3	ENSG00000075945.13	chr1	354.158	335.364	338.953	369.55	390.216	406.413	375.529	335.788	169.704	324.89	317.609	383.442	4101.62	0.99322
RCOR1	ENSG00000089902.10	chr14	16.1901	13.2854	11.5841	16.0066	12.1942	14.1449	8.91881	17.3796	13.2812	16.0439	13.278	18.348	170.655	0.99322
PRPF40B	ENSG00000110844.14	chr12	21.5867	17.6311	19.201	20.3579	22.5593	17.6811	16.8988	25.9055	13.2812	23.2637	23.3693	26.4336	248.169	0.993222
SLC25A53	ENSG00000269743.3	chrX	32.3801	25.8259	28.2461	22.0673	21.3399	18.6915	25.3482	20.6588	17.7082	22.4615	20.7137	17.726	273.167	0.993224
ANGPTL7	ENSG00000171819.5	chr1	35.0785	50.6584	50.9382	50.1954	39.0216	49.002	50.227	51.1552	66.4059	56.956	70.8159	58.7758	629.23	0.993226
METTL5	ENSG00000138382.15	chr2	22.9359	23.4668	18.8836	24.8646	18.2914	23.9958	15.4906	20.003	29.5137	30.4835	21.4218	23.0127	272.363	0.993229
IL34	ENSG00000157368.11	chr16	31.7055	43.9536	46.8124	45.2225	38.4118	48.2442	41.7776	46.2364	67.8815	45.7253	55.7676	54.422	566.16	0.99323
PRKCI	ENSG00000163558.13	chr3	16.1901	19.2452	23.1682	23.1552	21.9496	19.9544	16.8988	19.6751	22.1353	12.033	22.307	25.8116	242.523	0.993233
DDX54	ENSG00000123064.13	chr12	22.9359	28.8058	27.9287	28.5943	24.3885	23.9958	30.9811	37.3826	39.8435	34.4945	39.6569	33.2752	372.283	0.993233
NFYC	ENSG00000066136.20	chr1	23.6105	31.6615	38.8781	27.3511	26.2176	29.5527	37.5529	29.8405	44.2706	39.3077	29.7427	29.2324	387.218	0.993233
ARHGEF2	ENSG00000116584.20	chr1	23.6105	20.1144	19.6771	23.3106	18.9011	18.6915	21.1235	20.9867	35.4165	21.6593	21.5989	26.1226	271.212	0.993236
PGK1	ENSG00000102144.15	chrX	826.368	844.679	854.366	677.25	949.321	792.114	906.903	661.082	543.052	578.384	593.261	615.435	8842.21	0.993236
PIBF1	ENSG00000083535.16	chr13	8.76962	9.43637	10.3146	11.3445	12.8039	12.1242	9.38823	12.7888	16.2325	10.4286	14.8713	12.7503	141.253	0.993239
SIVA1	ENSG00000184990.13	chr14	118.053	97.8403	86.6426	98.8368	94.5053	81.5857	82.6164	104.278	156.423	99.4725	117.023	114.753	1252.03	0.993242
USP21	ENSG00000143258.16	chr1	6.07127	9.68469	8.56905	8.54721	11.5845	8.33538	8.4494	8.19794	7.37843	8.82417	12.3928	10.2624	108.297	0.993242
HIRIP3	ENSG00000149929.16	chr16	23.6105	28.4333	29.3569	27.3511	18.2914	24.501	26.7564	31.1522	41.3192	30.4835	30.6279	28.9214	340.805	0.993244
WDR37	ENSG00000047056.16	chr10	33.7293	25.3292	23.3268	33.7226	27.437	36.6252	21.5929	33.7755	20.6596	31.2857	29.3886	34.8301	351.703	0.993244
ZNF84	ENSG00000198040.11	chr12	18.2138	12.9129	11.108	15.8512	14.0234	16.9234	10.7965	12.7888	16.2325	11.2308	18.5892	13.6833	172.354	0.993249
SLFN11	ENSG00000172716.16	chr17	24.2851	27.5641	28.7222	38.3847	31.705	34.0993	19.2459	39.3501	33.9408	35.2967	35.9391	31.4093	379.942	0.99325
MRPS25	ENSG00000131368.8	chr3	103.886	119.072	140.437	94.0193	104.261	84.8694	130.027	90.8332	81.1627	89.0439	78.9598	92.051	1208.62	0.993251
ADO	ENSG00000181915.5	chr10	23.6105	28.9299	23.9616	32.9456	35.973	37.3829	24.8788	34.1034	44.2706	35.2967	34.3457	35.763	391.462	0.993252
SH3D19	ENSG00000109686.19	chr4	51.9431	55.3766	40.7823	62.0061	64.6295	44.4554	32.8588	55.746	60.5031	50.5384	51.6956	65.3064	635.841	0.993257
TTC21B	ENSG00000123607.16	chr2	14.8409	17.8794	19.5184	14.2971	22.5593	15.1552	18.307	12.133	16.2325	12.8352	15.0484	12.7503	191.557	0.993259
CARMIL2	ENSG00000159753.14	chr16	39.126	40.1046	45.3842	32.6348	28.6565	22.4803	31.92	31.1522	29.5137	37.7033	31.3361	27.3665	397.378	0.993262
TFDP2	ENSG00000114126.18	chr3	35.0785	29.6749	29.0395	31.2362	21.3399	23.9958	23.94	35.4151	28.038	18.4505	30.2738	24.8786	331.361	0.993263
PARD3	ENSG00000148498.16	chr10	25.6343	33.6481	36.9738	24.243	30.4856	24.501	37.5529	25.5776	30.9894	23.2637	22.8381	23.0127	338.72	0.993263
ZMYM5	ENSG00000132950.19	chr13	8.76962	9.43637	10.9493	8.85802	10.9748	9.34573	11.2659	6.23044	5.90274	8.82417	9.56015	10.2624	110.38	0.993264
ELMOD2	ENSG00000179387.10	chr4	13.4917	15.7687	15.3925	16.0066	19.5108	22.4803	17.8376	23.2822	14.7569	24.0659	17.881	16.7931	217.267	0.993264
FAM189B	ENSG00000160767.21	chr1	387.212	300.971	243.583	385.868	321.318	358.421	250.666	475.809	349.738	405.11	344.52	306.318	4129.53	0.993265
ELOC	ENSG00000154582.17	chr8	378.443	369.633	416.868	328.368	309.124	298.558	372.713	282.337	206.596	277.56	251.751	303.519	3795.47	0.993265
SGIP1	ENSG00000118473.23	chr1	50.5939	43.8295	40.7823	56.8778	49.3867	54.0537	49.2882	55.0902	28.038	34.4945	43.7288	46.0255	552.189	0.993266
FGF2	ENSG00000138685.17	chr4	14.8409	13.7821	11.9015	16.0066	9.14568	17.6811	10.327	15.0842	16.2325	12.033	16.2877	13.9942	167.316	0.99327
ELK4	ENSG00000158711.14	chr1	15.5155	21.2318	16.186	17.0944	21.3399	18.4389	13.6129	19.0192	23.611	15.2418	21.0677	25.5006	227.86	0.99327
OXCT1	ENSG00000083720.13	chr5	97.1404	103.676	89.1815	103.965	151.818	108.613	105.618	84.6028	82.6384	105.088	75.419	87.3862	1195.15	0.993271
FBXL15	ENSG00000107872.14	chr10	136.941	191.211	212.163	142.505	170.11	108.36	164.294	122.969	149.044	137.176	131.009	143.985	1809.77	0.993273
ZNF142	ENSG00000115568.16	chr2	24.2851	17.3828	18.4076	22.3781	11.5845	22.4803	22.0623	21.3146	26.5623	20.0549	19.2973	21.7688	247.579	0.993274
UTP14C	ENSG00000253797.2	chr13	17.5392	12.9129	12.8536	13.6755	13.4137	14.9027	13.6129	19.3471	10.3298	19.2527	17.881	13.6833	179.404	0.993277
PELP1	ENSG00000141456.16	chr17	20.2376	26.9433	24.1203	30.3037	18.9011	28.0372	30.9811	29.5126	20.6596	34.4945	29.0345	32.6532	325.879	0.993278
ATAT1	ENSG00000137343.18	chr6	9.4442	12.4163	13.8057	13.6755	14.6331	15.6604	12.2047	18.0355	14.7569	19.2527	18.0581	14.3052	176.248	0.993283
ASAP3	ENSG00000088280.19	chr1	39.8006	42.2153	51.573	38.0739	31.705	40.414	57.7376	34.7593	32.4651	35.2967	36.8243	34.5191	475.384	0.993286
RCC2	ENSG00000179051.14	chr1	35.7531	37.6213	38.7194	40.0942	42.0701	35.1096	38.0223	54.1064	56.0761	60.1648	40.011	46.0255	523.774	0.993287
CD34	ENSG00000174059.17	chr1	29.0072	21.2318	27.294	20.5133	17.6816	20.4596	22.0623	19.3471	30.9894	27.2747	30.2738	26.4336	292.568	0.99329
MANEAL	ENSG00000185090.15	chr1	92.4183	82.1957	82.1994	64.648	92.0665	80.0702	83.5552	72.7977	56.0761	65.7802	50.6334	60.9527	883.393	0.993296
DBF4B	ENSG00000161692.18	chr17	6.07127	5.95981	5.23664	5.59454	7.31654	4.29399	7.51058	4.91876	7.37843	4.81318	5.48824	4.66474	69.2467	0.993299
SLC38A6	ENSG00000139974.16	chr14	14.1663	10.5538	13.4883	12.8985	10.9748	17.1759	14.5517	9.50961	13.2812	8.82417	10.9765	13.3723	149.773	0.9933
RCE1	ENSG00000173653.8	chr11	8.76962	11.2988	9.67985	13.8309	10.3651	12.882	14.0823	12.4609	8.85412	12.033	16.2877	13.0613	143.606	0.993302
ALDH6A1	ENSG00000119711.13	chr14	33.7293	37.373	30.1503	32.7902	21.9496	33.8467	23.94	24.5938	26.5623	32.0879	32.3983	20.2139	349.635	0.993302
MFSD11	ENSG00000092931.11	chr17	39.8006	51.6517	58.7138	45.3779	44.509	46.4761	55.8599	32.7918	39.8435	39.3077	34.1687	35.4521	523.953	0.993302
FKBP15	ENSG00000119321.9	chr9	39.8006	37.0005	39.9889	36.5199	28.0467	28.2898	31.92	34.1034	53.1247	29.6813	32.3983	40.7388	431.613	0.993303
MCRIP2	ENSG00000172366.20	chr16	74.2044	71.6419	83.3102	51.7495	67.678	43.6976	75.1058	56.7298	56.0761	68.1868	52.4038	54.733	755.517	0.993305
RECQL	ENSG00000004700.16	chr12	17.5392	14.4029	12.6949	16.6282	11.5845	15.1552	13.1435	16.068	23.611	15.2418	16.6417	17.415	190.126	0.993306
PTBP1	ENSG00000011304.22	chr19	55.316	48.796	47.7645	55.79	54.2644	47.739	43.1858	64.9277	70.8329	66.5824	76.3042	73.081	704.584	0.993307
CMTR1	ENSG00000137200.13	chr6	49.2448	41.967	30.9438	37.6077	27.437	29.8053	34.7364	41.3176	42.7949	26.4725	40.011	37.9399	440.278	0.993313
PARP9	ENSG00000138496.17	chr3	20.2376	19.866	20.1531	23.6214	20.7302	23.9958	18.307	29.5126	32.4651	30.4835	26.0249	23.9457	289.343	0.993313
RAD9A	ENSG00000172613.8	chr11	17.5392	11.5471	13.8057	15.6958	12.1942	16.6708	14.5517	12.7888	22.1353	18.4505	14.6943	14.3052	184.379	0.993314
ORC3	ENSG00000135336.16	chr6	85.6724	67.6687	62.9984	72.8844	82.9208	60.3684	62.4317	71.1581	38.3678	68.1868	57.0068	64.0625	793.727	0.993314
SS18L2	ENSG00000008324.12	chr3	35.0785	44.8228	39.1954	40.7158	46.3381	47.4864	44.5941	32.1359	29.5137	28.8791	33.6376	50.6902	473.088	0.993314
TRIP11	ENSG00000100815.12	chr14	14.8409	12.6646	11.4254	18.8039	14.0234	18.1863	15.0212	16.068	11.8055	20.0549	18.5892	18.659	190.142	0.993315
GOLGA8A	ENSG00000175265.18	chr15	32.3801	24.7084	21.2639	37.6077	27.437	28.5424	21.5929	29.1847	22.1353	35.2967	30.4509	32.9642	343.564	0.993316
EBPL	ENSG00000123179.14	chr13	58.689	38.3663	33.9588	39.7834	44.509	31.3208	41.3082	51.811	42.7949	55.3516	49.3941	51.0012	538.288	0.993316
ZNF512B	ENSG00000196700.9	chr20	14.8409	14.7754	14.2817	16.0066	11.5845	14.3975	12.2047	13.1167	22.1353	19.2527	15.4025	13.3723	181.371	0.993317
NTHL1	ENSG00000065057.9	chr16	53.2923	65.6821	66.9655	54.3913	45.1187	37.3829	59.1458	43.2851	72.3086	58.5604	49.3941	50.6902	656.217	0.993317
MANEA	ENSG00000172469.17	chr6	14.8409	11.7955	10.3146	12.8985	14.0234	14.3975	11.2659	11.805	8.85412	17.6483	16.1106	13.6833	157.638	0.993318
SETMAR	ENSG00000170364.12	chr3	15.5155	11.2988	13.9644	13.6755	15.2428	9.85091	8.91881	13.1167	14.7569	9.62637	10.2683	12.1283	148.363	0.993318
SH3GL1	ENSG00000141985.9	chr19	41.1497	42.8362	42.5279	51.2832	42.6798	44.2028	38.4917	56.7298	69.3572	52.945	63.5573	52.2451	598.006	0.993319
GNPAT	ENSG00000116906.13	chr1	95.7912	71.2694	65.8547	68.8439	78.6528	62.8943	59.6152	54.7622	51.649	57.7582	51.8727	75.2579	794.222	0.993319
FEZ1	ENSG00000149557.14	chr11	638.833	535.762	491.292	658.601	495.696	548.115	431.389	821.434	571.09	738.824	517.31	525.872	6974.22	0.993321
SCOC	ENSG00000153130.18	chr4	327.849	268.812	251.517	393.482	391.435	362.968	285.871	396.452	299.564	394.681	336.376	481.091	4190.1	0.993322
ATF7IP2	ENSG00000166669.13	chr16	38.4514	43.5811	37.7673	51.4387	54.8741	45.7183	63.3705	57.3856	42.7949	47.3296	37.5324	35.1411	555.385	0.993327
EPAS1	ENSG00000116016.14	chr2	45.8718	40.7254	39.1954	48.1752	43.2895	41.4243	31.92	50.1714	60.5031	44.1209	63.5573	41.6717	550.626	0.993328
TBL3	ENSG00000183751.15	chr16	17.5392	28.9299	26.5006	30.4591	23.1691	33.0889	25.3482	32.1359	29.5137	37.7033	31.6901	33.8971	349.975	0.993329
KIAA1109	ENSG00000138688.16	chr4	59.3636	59.2256	57.7617	57.6548	71.946	55.5692	46.4717	75.749	48.6976	89.0439	54.7053	63.1295	739.318	0.993329
SSPN	ENSG00000123096.12	chr12	11.468	16.2653	17.4555	16.4728	20.7302	18.6915	14.0823	18.3634	22.1353	15.2418	23.1922	17.726	211.824	0.993329
CCNK	ENSG00000090061.17	chr14	20.2376	19.866	17.4555	20.2025	14.0234	17.4285	18.7765	18.3634	26.5623	25.6703	16.8188	24.8786	240.283	0.993331
CDKN2AIPNL	ENSG00000237190.4	chr5	56.6652	55.5008	81.2472	54.3913	51.2158	53.2959	72.2893	50.4993	45.7463	43.3187	49.04	63.4405	676.65	0.993332
CCDC28A	ENSG00000024862.18	chr6	84.3232	89.5213	84.5797	88.891	75.6043	93.7099	118.292	61.6485	60.5031	73	69.7537	88.3192	988.145	0.993332
CENPT	ENSG00000102901.13	chr16	54.6415	52.1484	50.4622	64.3372	64.6295	82.8487	57.7376	46.8922	61.9788	41.7143	72.2323	64.0625	713.685	0.993334
AIDA	ENSG00000186063.13	chr1	24.2851	15.7687	16.662	18.1822	12.8039	13.6397	14.0823	21.9705	17.7082	16.8461	16.4647	15.8601	204.274	0.993337
ARRDC2	ENSG00000105643.11	chr19	16.8646	24.0876	19.6771	23.9322	17.6816	21.4699	21.5929	22.2984	29.5137	27.2747	31.5131	22.3908	278.297	0.993342
CHCHD2	ENSG00000106153.13	chr7	1150.84	1264.23	1426.27	1038.56	1134.06	1272.03	1633.08	857.505	864.752	1042.05	1052.15	1088.13	13823.7	0.993344
ATCAY	ENSG00000167654.18	chr19	33.7293	34.1448	33.9588	33.7226	43.8993	37.1303	32.3894	52.4668	53.1247	50.5384	39.6569	39.8058	484.567	0.993344
TMEM128	ENSG00000132406.12	chr4	19.563	13.7821	12.0601	19.2701	12.8039	16.9234	15.96	14.1005	22.1353	15.2418	19.2973	14.9272	196.065	0.993344
POLDIP3	ENSG00000100227.18	chr22	78.9265	52.1484	51.7316	67.6006	53.0449	56.0744	47.4105	66.2394	79.687	53.7472	60.5476	79.9226	747.081	0.993345
TRPM2	ENSG00000142185.17	chr21	53.9669	51.6517	53.7946	42.8914	63.41	37.8881	53.5129	32.7918	66.4059	54.5494	51.1645	53.4891	615.516	0.993345
TOR1AIP1	ENSG00000143337.19	chr1	22.2613	28.6816	29.833	29.9929	23.7788	31.826	26.7564	40.3339	41.3192	34.4945	34.3457	36.385	380.008	0.993346
SOX18	ENSG00000203883.7	chr20	41.8243	37.6213	39.3541	40.2496	33.5342	28.795	42.247	42.6293	54.6004	48.1318	57.3609	39.4948	505.843	0.993348
WDR47	ENSG00000085433.16	chr1	106.585	73.6285	68.3937	110.958	92.0665	93.7099	62.4317	88.8657	70.8329	100.275	94.0082	109.155	1070.91	0.993349
CCND1	ENSG00000110092.4	chr11	37.7768	33.0273	27.6114	34.1888	35.3633	35.6148	28.6341	29.8405	48.6976	35.2967	41.6044	49.1353	436.791	0.993351
PLEKHJ1	ENSG00000104886.12	chr19	153.131	153.093	174.079	112.668	176.207	99.2668	167.58	145.923	146.093	117.121	117.731	115.686	1678.58	0.993351
MAP3K11	ENSG00000173327.8	chr11	62.0619	60.0948	58.8725	63.5601	63.41	61.1261	54.4517	73.7815	106.249	71.3956	74.5338	75.2579	824.795	0.993352
CPSF1	ENSG00000071894.17	chr8	29.0072	30.2957	38.0846	24.7092	40.241	25.2587	33.3282	25.9055	39.8435	23.2637	32.7524	29.8544	372.544	0.993354
BTBD10	ENSG00000148925.11	chr11	60.7127	44.4503	42.2105	63.5601	53.0449	69.2089	50.227	55.0902	33.9408	56.956	48.1548	59.7087	637.265	0.993356
RHOT2	ENSG00000140983.14	chr16	78.252	85.6723	79.1843	73.506	76.8237	67.1882	79.7999	75.749	134.287	80.2197	86.7495	86.7643	1004.2	0.993357
CCDC93	ENSG00000125633.11	chr2	16.1901	14.1546	13.9644	12.1215	16.4622	13.6397	13.1435	22.6263	19.1839	19.2527	14.3402	17.1041	192.183	0.99336
YDJC	ENSG00000161179.14	chr22	36.4276	51.1551	66.1721	38.6955	49.3867	35.3622	56.3294	48.8597	48.6976	50.5384	47.0926	37.9399	566.657	0.993361
TFPT	ENSG00000105619.14	chr19	93.0928	52.3967	58.0791	94.4855	57.9226	83.3538	83.0858	70.8302	73.7843	64.1758	67.9833	80.8556	880.046	0.993363
UNK	ENSG00000132478.10	chr17	22.9359	17.7553	18.8836	15.385	15.2428	20.7122	13.1435	21.3146	26.5623	18.4505	19.4744	20.2139	230.074	0.993363
TUBGCP3	ENSG00000126216.15	chr13	19.563	14.2787	13.0123	16.4728	18.2914	14.9027	18.7765	15.4121	16.2325	23.2637	13.278	21.7688	205.252	0.993366
URB1	ENSG00000142207.7	chr21	31.7055	26.9433	29.5156	21.2903	17.0719	25.2587	32.8588	20.9867	30.9894	31.2857	27.2641	25.1896	320.36	0.993367
DPYSL5	ENSG00000157851.17	chr2	89.7199	114.23	102.829	108.316	129.259	123.515	113.128	165.598	113.628	167.659	114.368	107.6	1449.85	0.993367
MICAL3	ENSG00000243156.9	chr22	20.2376	18.5003	17.7728	15.5404	17.6816	18.1863	20.6541	21.9705	16.2325	12.8352	13.278	24.5677	217.457	0.993369
ZNF692	ENSG00000171163.16	chr1	21.5867	19.7419	17.9315	17.716	22.5593	20.9648	15.4906	18.6913	28.038	15.2418	21.2448	26.4336	245.64	0.993369
KLHDC4	ENSG00000104731.14	chr16	12.8171	14.4029	15.3925	15.2296	15.8525	11.1138	14.5517	18.0355	23.611	15.2418	17.1729	15.2382	188.659	0.99337
GABPA	ENSG00000154727.11	chr21	11.468	14.2787	11.4254	12.2769	15.8525	12.1242	8.4494	15.74	14.7569	12.033	10.4454	16.1711	155.021	0.993371
ZSWIM8	ENSG00000214655.11	chr10	48.5702	39.4838	33.8001	42.4252	44.509	41.9295	35.2058	43.2851	66.4059	52.1428	52.9349	47.2694	547.962	0.993375
KCTD12	ENSG00000178695.6	chr13	117.378	144.277	122.982	145.458	128.649	141.702	119.7	168.222	216.926	144.396	177.748	168.864	1796.3	0.993377
MLXIP	ENSG00000175727.14	chr12	19.563	25.5775	26.0245	16.7836	20.1205	19.7018	25.8176	21.3146	20.6596	12.8352	20.0055	18.659	247.062	0.993378
KMT2A	ENSG00000118058.23	chr11	24.9597	18.2519	18.8836	25.797	20.1205	25.7639	22.0623	29.5126	22.1353	32.8901	30.982	25.8116	297.171	0.993378
CTXND1	ENSG00000259417.3	chr15	12.8171	11.6713	11.9015	12.7431	12.8039	12.1242	10.7965	16.3959	19.1839	15.2418	14.3402	9.95146	159.971	0.993381
AHI1	ENSG00000135541.22	chr6	23.6105	24.7084	24.9137	27.9727	23.7788	24.7536	28.6341	30.1684	13.2812	28.8791	27.6182	29.8544	308.173	0.993384
TMUB1	ENSG00000164897.14	chr7	52.6177	71.7661	64.1092	58.5872	65.2392	57.8425	73.2282	79.3561	101.822	77.0109	62.8491	58.1538	822.582	0.993385
PFKM	ENSG00000152556.17	chr12	331.222	369.26	371.801	330.699	380.46	287.444	377.876	223.968	212.499	318.472	278.13	276.153	3757.98	0.993385
RBFOX1	ENSG00000078328.23	chr16	120.076	87.1623	84.5797	115.776	85.3597	106.087	93.4128	121.33	59.0274	108.297	96.3097	109.777	1187.19	0.993388
NENF	ENSG00000117691.10	chr1	263.088	256.769	248.344	271.801	248.762	360.695	259.115	352.839	433.852	340.132	345.405	305.074	3685.88	0.993388
TMOD2	ENSG00000128872.10	chr15	94.442	95.6053	76.9627	94.3301	109.748	97.4987	65.7176	119.034	140.19	105.088	98.2571	107.6	1204.47	0.99339
CNOT8	ENSG00000155508.14	chr5	28.3326	19.7419	22.0574	26.1078	20.1205	30.8157	25.8176	31.1522	36.8921	31.2857	30.982	30.7873	334.093	0.993395
COX6C	ENSG00000164919.11	chr8	1028.07	1102.44	1224.74	965.524	1132.84	1051.02	1392.27	804.382	697.999	882.417	845.896	983.95	12111.6	0.993396
GRK2	ENSG00000173020.11	chr11	84.3232	83.189	83.7862	100.391	91.4568	86.1323	79.3305	92.8007	149.044	97.8681	114.545	102.002	1164.87	0.993398
DIDO1	ENSG00000101191.17	chr20	33.0547	23.5909	24.1203	28.1281	18.2914	29.8053	25.3482	33.1197	36.8921	33.6923	32.7524	31.4093	350.205	0.993403
IPO11	ENSG00000086200.17	chr5	24.2851	18.7486	26.0245	18.493	26.8273	15.913	24.8788	18.6913	16.2325	16.8461	19.4744	19.5919	246.007	0.993406
TOR1B	ENSG00000136816.16	chr9	35.0785	24.3359	23.9616	21.7565	21.9496	28.2898	18.7765	29.1847	20.6596	24.0659	23.1922	18.97	290.221	0.993407
SYNPO2	ENSG00000172403.11	chr4	28.3326	23.3426	21.1052	26.4186	24.3885	22.4803	16.8988	20.9867	29.5137	24.0659	33.9917	30.1653	301.69	0.993408
GPBP1L1	ENSG00000159592.11	chr1	33.7293	32.2823	27.7701	35.2767	31.705	31.5734	22.5317	32.7918	50.1733	35.2967	37.0013	32.0312	402.163	0.99341
RAB9B	ENSG00000123570.4	chrX	21.5867	17.0103	13.1709	22.9998	18.2914	19.9544	17.3682	18.3634	13.2812	22.4615	21.7759	23.6347	229.898	0.993411
CEBPZ	ENSG00000115816.15	chr2	21.5867	13.9062	20.3118	14.608	19.5108	12.3768	20.6541	16.068	16.2325	14.4396	13.278	18.037	201.009	0.993421
NRBP2	ENSG00000185189.18	chr8	44.5227	37.2488	33.3241	45.3779	48.7769	42.4347	38.9611	37.0547	66.4059	46.5274	45.1452	52.2451	538.025	0.993425
SLC25A38	ENSG00000144659.13	chr3	109.283	109.76	95.529	88.2693	78.0431	76.7866	89.1881	82.3073	54.6004	80.2197	67.2751	79.6116	1010.87	0.993427
TRAPPC9	ENSG00000167632.18	chr8	37.7768	40.2287	38.0846	50.04	23.7788	43.6976	34.7364	39.3501	45.7463	36.0989	46.3844	50.3792	486.302	0.993428
SLC12A6	ENSG00000140199.13	chr15	16.1901	22.101	27.1353	16.0066	23.1691	25.2587	25.3482	19.6751	20.6596	19.2527	17.881	15.8601	248.537	0.99343
DOHH	ENSG00000129932.10	chr19	31.7055	33.3998	35.863	25.3308	26.2176	25.5113	31.92	16.7238	23.611	25.6703	27.0871	28.2995	331.34	0.993431
RREB1	ENSG00000124782.20	chr6	6.74586	8.56723	6.8235	7.45938	7.92625	9.34573	5.16352	8.19794	8.85412	8.02197	11.3306	8.08556	96.5216	0.993431
TUBGCP5	ENSG00000275835.5	chr15	44.5227	47.0577	47.6058	39.628	43.8993	34.3519	46.0023	30.4963	30.9894	33.6923	29.3886	31.4093	459.043	0.993431
CALM1	ENSG00000198668.13	chr14	1009.86	841.203	637.442	1079.28	805.429	1024.49	737.445	919.481	681.767	741.23	815.8	1148.15	10441.6	0.993432
SMTN	ENSG00000183963.19	chr22	60.7127	73.6285	67.9176	72.729	60.9712	75.0185	61.9623	77.0607	113.628	71.3956	90.8214	75.8798	901.725	0.993432
TMCO3	ENSG00000150403.18	chr13	57.3398	47.0577	47.4471	54.0805	47.5575	69.2089	67.5952	68.2069	53.1247	85.0329	57.892	54.733	709.276	0.993435
GSTM3	ENSG00000134202.11	chr1	155.155	133.475	110.287	151.052	87.1888	175.043	117.353	138.709	107.725	145.198	141.986	157.357	1620.53	0.993438
ZNF331	ENSG00000130844.19	chr19	11.468	9.93302	10.3146	13.3647	17.0719	12.1242	10.7965	13.7725	13.2812	11.2308	12.9239	17.726	154.007	0.993441
ID1	ENSG00000125968.9	chr20	72.8553	61.4606	62.0462	62.4723	54.8741	53.5485	61.4929	81.9794	67.8815	65.7802	102.506	68.1053	815.002	0.993443
MAP1B	ENSG00000131711.15	chr5	4066.4	3498.66	3897.96	4376.17	4424.07	4803.71	4449.08	3458.55	2158.93	3436.61	3772.19	3571.95	45914.3	0.993445
AMZ2	ENSG00000196704.14	chr17	74.2044	66.6754	69.1871	60.1413	57.3129	71.9874	79.7999	60.9927	39.8435	46.5274	55.9446	67.7943	750.411	0.993446
SMARCA2	ENSG00000080503.24	chr9	57.3398	56.3699	55.2227	57.0332	48.1672	53.2959	44.5941	81.3236	61.9788	81.8241	58.9543	53.4891	709.593	0.993447
EIF1AD	ENSG00000175376.9	chr11	18.8884	27.9366	35.863	20.9795	32.3147	24.7536	29.1035	21.3146	29.5137	25.6703	24.0774	23.6347	314.05	0.993448
UBP1	ENSG00000153560.12	chr3	18.8884	18.8727	19.3597	27.8173	26.8273	24.501	18.7765	27.873	26.5623	32.8901	26.556	26.7445	295.669	0.993448
KLHL9	ENSG00000198642.7	chr9	35.7531	23.0943	23.0095	33.5672	34.7536	31.826	25.8176	30.1684	44.2706	36.0989	33.1065	34.2081	385.674	0.993453
RPSA	ENSG00000168028.14	chr3	246.224	245.966	230.729	237.146	223.155	207.374	230.95	316.441	394.008	285.582	264.143	245.055	3126.77	0.993456
WDR82	ENSG00000164091.12	chr3	58.0144	44.6986	47.2884	62.0061	44.509	49.002	40.3694	75.749	53.1247	50.5384	55.9446	67.1723	648.417	0.993456
ALDH2	ENSG00000111275.13	chr12	296.143	314.008	270.877	284.544	288.394	256.629	251.135	175.436	227.256	178.89	197.754	268.689	3009.75	0.993461
ZNF862	ENSG00000106479.11	chr7	10.7934	13.9062	12.5362	13.2093	14.0234	12.6294	15.0212	15.74	22.1353	15.2418	13.1009	16.1711	174.508	0.993462
MAP3K1	ENSG00000095015.6	chr5	13.4917	8.07058	9.52116	10.8783	12.1942	10.3561	9.38823	13.7725	14.7569	8.82417	10.6224	10.5734	132.45	0.993463
PDK2	ENSG00000005882.12	chr17	97.8149	97.0953	82.5167	94.3301	79.8723	76.0288	70.8811	61.3206	126.909	80.2197	84.448	92.3619	1043.8	0.993463
PRKACA	ENSG00000072062.15	chr19	100.513	119.569	137.581	89.668	118.284	92.9522	136.129	78.0444	92.9682	84.2307	93.477	96.7157	1240.13	0.993463
ATG101	ENSG00000123395.15	chr12	49.9194	44.3261	48.3992	37.1415	63.41	31.826	38.9611	39.678	38.3678	41.7143	37.7095	49.1353	520.588	0.993465
SLC16A4	ENSG00000168679.18	chr1	8.09503	11.2988	10.3146	11.0337	10.3651	11.8716	7.97999	12.133	16.2325	11.2308	11.6846	12.4393	134.679	0.993466
NIPBL	ENSG00000164190.19	chr5	21.5867	22.4735	18.0902	21.7565	15.2428	19.9544	19.2459	22.9542	30.9894	27.2747	23.0152	25.8116	268.395	0.993467
KATNAL2	ENSG00000167216.18	chr18	8.76962	7.44977	9.52116	7.30398	6.09712	6.31468	5.63294	6.23044	8.85412	9.62637	6.72751	8.70752	91.2352	0.993471
SH3YL1	ENSG00000035115.22	chr2	12.8171	16.2653	12.8536	19.1147	16.4622	18.4389	17.8376	17.0517	10.3298	20.8571	17.3499	15.2382	194.616	0.993472
MRPL1	ENSG00000169288.18	chr4	22.9359	29.5507	21.1052	19.2701	19.5108	22.7329	25.8176	21.9705	16.2325	32.0879	21.5989	23.3237	276.137	0.993472
TRIM65	ENSG00000141569.12	chr17	14.1663	13.5337	16.9794	13.0539	17.6816	12.6294	15.4906	15.4121	23.611	13.6374	13.278	15.8601	185.334	0.993472
FAM204A	ENSG00000165669.14	chr10	24.2851	19.866	17.4555	22.9998	23.7788	24.2484	14.0823	22.9542	25.0867	27.2747	29.9197	23.6347	275.586	0.993474
FZD7	ENSG00000155760.3	chr2	38.4514	30.2957	23.1682	29.0605	41.4604	34.3519	30.9811	40.6618	44.2706	29.6813	30.2738	39.8058	412.463	0.993474
UQCC1	ENSG00000101019.22	chr20	87.6962	74.3735	77.5975	71.3303	76.8237	67.4408	99.9846	61.3206	48.6976	84.2307	60.0165	67.1723	876.684	0.993476
PEX6	ENSG00000124587.14	chr6	20.2376	17.6311	16.9794	19.1147	12.1942	17.4285	20.1847	21.6426	13.2812	20.0549	24.6085	20.2139	223.571	0.993481
ARHGDIA	ENSG00000141522.12	chr17	461.417	397.569	361.487	543.136	435.944	508.711	380.693	568.281	600.604	616.088	615.922	559.458	6049.31	0.993481
TRUB2	ENSG00000167112.10	chr9	43.8481	50.4101	55.5401	40.405	48.7769	35.8674	49.7576	30.1684	38.3678	37.7033	31.6901	40.7388	503.274	0.993483
KIAA1328	ENSG00000150477.15	chr18	4.04752	6.95311	5.55401	5.90534	5.48741	7.07245	6.10235	6.88627	7.37843	4.81318	7.96679	7.15261	75.3195	0.993484
BTD	ENSG00000169814.16	chr3	19.563	13.0371	13.9644	17.5606	15.2428	17.9337	10.327	20.003	19.1839	16.0439	14.6943	13.9942	191.548	0.993484
POLR3D	ENSG00000168495.13	chr8	15.5155	18.5003	20.4705	18.493	19.5108	17.9337	12.6741	14.1005	22.1353	12.033	19.8285	15.8601	207.055	0.993485
TBC1D25	ENSG00000068354.16	chrX	17.5392	27.6883	29.833	35.8983	31.0953	33.3415	22.0623	33.4476	32.4651	34.4945	33.1065	32.3422	363.314	0.993487
WRNIP1	ENSG00000124535.16	chr6	62.0619	48.1751	43.6387	55.79	71.3363	57.3373	69.4729	80.0119	57.5517	75.4066	53.6431	50.3792	724.805	0.993487
DNMBP	ENSG00000107554.17	chr10	7.42044	6.3323	5.23664	6.52696	9.14568	8.33538	5.16352	6.88627	7.37843	8.02197	5.13416	7.15261	82.7344	0.993489
TRIM3	ENSG00000110171.20	chr11	39.8006	41.3462	40.1476	42.5806	30.4856	48.2442	34.267	33.4476	23.611	36.0989	38.7717	28.9214	437.722	0.993496
MALSU1	ENSG00000156928.5	chr7	94.442	81.5749	87.7534	89.9788	56.0935	67.4408	68.534	56.7298	64.9302	58.5604	62.318	67.7943	856.15	0.993497
PIGV	ENSG00000060642.11	chr1	12.1425	13.9062	16.8207	10.8783	16.4622	14.9027	18.307	14.4284	22.1353	16.8461	14.3402	17.1041	188.274	0.993498
MPI	ENSG00000178802.18	chr15	70.1569	74.8701	102.67	60.9183	81.0917	52.033	76.9835	56.7298	60.5031	66.5824	64.4425	68.1053	835.086	0.9935
HSDL2	ENSG00000119471.15	chr9	30.3564	20.4869	22.8508	30.7699	18.9011	24.2484	21.5929	24.9217	22.1353	17.6483	27.6182	30.4763	292.006	0.9935
MAP4K2	ENSG00000168067.12	chr11	24.2851	24.2117	30.1503	25.797	26.2176	19.9544	23.4706	26.2334	13.2812	28.8791	23.5463	24.2567	290.283	0.993502
AK3	ENSG00000147853.17	chr9	35.7531	42.9603	39.6715	54.5467	53.0449	48.2442	45.0635	69.5185	56.0761	55.3516	62.6721	54.733	617.636	0.993504
DHH	ENSG00000139549.4	chr12	18.2138	19.3694	22.5334	23.1552	21.3399	16.1656	21.5929	21.9705	32.4651	21.6593	27.0871	26.1226	271.675	0.993505
DHX35	ENSG00000101452.15	chr20	12.1425	8.3189	12.0601	7.45938	10.9748	8.0828	8.91881	8.85378	8.85412	6.41758	8.85199	9.32949	110.264	0.993506
CNBD2	ENSG00000149646.12	chr20	8.76962	6.82895	8.41036	8.2364	4.26798	8.33538	8.91881	5.90252	7.37843	7.21978	6.90455	7.15261	88.3254	0.993507
SRRM3	ENSG00000177679.16	chr7	26.3088	19.1211	20.7879	21.4457	25.6079	20.207	23.94	24.5938	14.7569	30.4835	26.556	27.3665	281.175	0.993513
USP42	ENSG00000106346.11	chr7	9.4442	5.83565	8.72773	6.83777	6.09712	8.33538	6.57176	9.18169	10.3298	7.21978	8.32087	6.53064	93.4324	0.993514
ENPP2	ENSG00000136960.13	chr8	33.7293	31.4132	28.0874	25.3308	23.7788	21.7225	19.2459	27.873	38.3678	28.8791	28.1493	31.4093	337.986	0.993516
SLC12A4	ENSG00000124067.17	chr16	26.3088	29.0541	27.6114	25.6416	26.8273	22.2277	17.8376	27.5451	32.4651	28.8791	32.2213	38.5619	335.181	0.993516
KDM6A	ENSG00000147050.17	chrX	6.07127	8.07058	10.632	9.63503	10.9748	9.59832	7.04117	9.18169	11.8055	8.02197	8.32087	8.08556	107.439	0.993519
GOLIM4	ENSG00000173905.9	chr3	20.9122	22.2251	19.3597	17.716	18.2914	17.1759	15.4906	19.0192	26.5623	14.4396	24.9626	23.6347	239.789	0.993521
SESTD1	ENSG00000187231.14	chr2	26.9834	24.3359	21.5813	22.2227	21.3399	23.238	21.1235	22.6263	11.8055	18.4505	26.0249	22.7018	262.434	0.993522
ERBIN	ENSG00000112851.15	chr5	39.126	31.7857	27.1353	36.8307	25.6079	34.3519	28.6341	45.2526	45.7463	30.4835	38.2406	36.074	419.269	0.993522
SFXN1	ENSG00000164466.13	chr5	31.0309	34.8897	37.926	32.7902	46.3381	30.0579	34.7364	37.3826	25.0867	48.934	35.2309	30.4763	424.88	0.993522
GPX7	ENSG00000116157.6	chr1	8.76962	7.44977	8.09299	6.83777	6.09712	5.55692	7.51058	6.23044	5.90274	8.82417	10.2683	7.46359	89.004	0.993523
RCBTB2	ENSG00000136161.13	chr13	27.658	22.7218	23.9616	25.4862	17.6816	21.9751	25.3482	30.8243	36.8921	28.8791	24.9626	30.1653	316.556	0.993529
ZNF317	ENSG00000130803.15	chr19	20.2376	19.7419	14.4404	12.1215	24.3885	15.1552	16.4294	15.74	17.7082	16.0439	15.9336	14.9272	202.867	0.993529
CNIH1	ENSG00000100528.12	chr14	191.582	152.72	137.422	175.917	123.162	165.95	124.863	144.612	88.5412	140.385	150.661	141.497	1737.31	0.99353
NUP107	ENSG00000111581.10	chr12	8.09503	8.44307	9.83853	8.54721	10.9748	8.0828	11.7353	6.23044	11.8055	11.2308	10.6224	8.70752	114.313	0.99353
SLC35A1	ENSG00000164414.18	chr6	18.8884	16.8861	12.8536	16.939	17.0719	13.6397	13.6129	16.068	25.0867	15.2418	18.2351	18.348	202.871	0.99353
PHF3	ENSG00000118482.12	chr6	23.6105	20.611	16.9794	25.6416	15.8525	23.9958	20.1847	30.4963	22.1353	24.0659	25.6708	28.2995	277.543	0.993533
SAMD4A	ENSG00000020577.14	chr14	13.4917	12.1679	13.3296	13.3647	10.3651	14.3975	8.4494	10.1654	14.7569	13.6374	17.5269	13.3723	155.025	0.993534
AIF1L	ENSG00000126878.13	chr9	103.886	118.575	94.7356	120.749	114.626	99.2668	82.6164	121.657	172.655	125.143	108.702	116.308	1378.92	0.993534
SEPTIN2	ENSG00000168385.18	chr2	122.775	108.891	112.826	130.228	99.9927	126.041	102.332	146.907	193.315	135.571	135.258	131.235	1545.37	0.993537
LTBP2	ENSG00000119681.12	chr14	68.8078	88.1556	73.6303	80.4992	80.482	71.4822	61.4929	88.8657	123.958	73	78.4287	76.1908	964.993	0.993538
MRPS36	ENSG00000134056.12	chr5	116.703	124.784	126.314	101.634	156.696	101.288	138.007	98.3753	82.6384	116.319	90.1133	98.8926	1351.76	0.993542
TMEM134	ENSG00000172663.9	chr11	66.784	70.2761	69.1871	73.506	66.4586	78.3021	74.167	87.554	123.958	82.6263	87.8118	77.7457	958.376	0.993543
UTP3	ENSG00000132467.4	chr4	28.3326	18.8727	20.9466	19.1147	14.6331	22.4803	19.2459	16.7238	17.7082	26.4725	22.4841	20.8359	247.85	0.993545
ZNF71	ENSG00000197951.10	chr19	8.76962	6.95311	9.36248	7.92559	8.53597	7.32503	8.91881	6.88627	11.8055	5.61538	7.78975	8.70752	98.595	0.993547
RIPK1	ENSG00000137275.16	chr6	14.1663	14.527	15.8686	17.0944	12.8039	14.1449	13.1435	18.6913	8.85412	16.8461	18.4121	15.2382	179.791	0.99355
ZNF821	ENSG00000102984.15	chr16	10.1188	9.93302	13.1709	13.9863	14.6331	15.913	12.6741	11.4771	17.7082	12.8352	16.6417	16.4821	165.574	0.993551
MED13	ENSG00000108510.10	chr17	19.563	19.1211	16.662	18.3376	17.6816	17.9337	9.85764	22.6263	20.6596	22.4615	18.7662	19.5919	223.262	0.993553
NDUFS1	ENSG00000023228.14	chr2	135.592	148.374	170.905	114.999	178.036	114.422	170.396	131.495	104.774	130.758	107.463	122.838	1630.05	0.993555
NUP210	ENSG00000132182.12	chr3	9.4442	11.9196	13.4883	8.70261	14.0234	10.8613	8.91881	13.4446	8.85412	13.6374	10.4454	13.3723	137.112	0.993559
SRRT	ENSG00000087087.20	chr7	25.6343	26.0742	26.9766	28.7497	24.3885	25.0062	27.2259	45.5806	29.5137	32.0879	33.8146	29.8544	354.906	0.993561
AKAP12	ENSG00000131016.17	chr6	736.648	669.734	586.345	901.031	769.456	1093.96	735.098	990.639	640.448	729.197	911.932	856.136	9620.62	0.993562
APOD	ENSG00000189058.9	chr3	3706.85	4011.57	4550.48	4069.09	3271.71	4287.67	4124.25	4209.81	5362.64	4923.89	6505.51	5084.88	54108.4	0.993563
SNX33	ENSG00000173548.9	chr15	8.09503	8.93972	10.3146	9.32423	12.1942	10.6087	8.91881	11.805	13.2812	8.82417	14.1632	12.7503	129.219	0.993564
HERPUD2	ENSG00000122557.11	chr7	10.1188	12.9129	12.8536	13.9863	16.4622	12.6294	9.38823	13.1167	13.2812	16.8461	13.8091	18.037	163.442	0.993567
RNF44	ENSG00000146083.12	chr5	39.8006	30.4199	29.5156	43.3577	52.4352	34.6045	30.0423	42.3014	48.6976	43.3187	37.0013	41.0498	472.544	0.993567
UBXN7	ENSG00000163960.12	chr3	12.8171	18.9969	19.0423	17.4052	12.8039	15.6604	17.3682	18.6913	13.2812	16.0439	18.0581	23.9457	204.114	0.993568
UCK2	ENSG00000143179.16	chr1	90.3945	100.324	119.015	101.479	81.0917	102.045	122.986	74.7652	69.3572	73	95.2474	108.222	1137.93	0.993572
ITGB1BP1	ENSG00000119185.13	chr2	238.129	255.651	287.856	211.038	198.156	218.741	253.482	191.504	169.704	170.066	155.087	206.804	2556.22	0.993574
CMYA5	ENSG00000164309.15	chr5	16.8646	24.2117	20.1531	25.4862	20.7302	16.1656	17.3682	25.9055	25.0867	17.6483	19.4744	27.0555	256.15	0.993575
PPT1	ENSG00000131238.18	chr1	107.259	97.0953	84.421	97.749	97.5539	92.6996	84.9634	134.118	149.044	122.736	90.6444	110.71	1268.99	0.993576
ATP9A	ENSG00000054793.14	chr20	143.012	122.673	110.287	170.167	158.525	187.167	116.883	189.536	135.763	181.297	170.312	179.126	1864.75	0.993576
SETD1B	ENSG00000139718.11	chr12	12.1425	8.56723	8.88642	11.4999	10.9748	6.81986	8.4494	11.1492	7.37843	10.4286	10.0913	12.1283	118.516	0.993578
GPSM1	ENSG00000160360.13	chr9	39.8006	31.289	31.1025	37.4523	24.3885	37.1303	38.4917	32.4638	44.2706	44.1209	47.6237	44.7816	452.915	0.993579
ZNF28	ENSG00000198538.11	chr19	8.76962	9.68469	10.4733	8.70261	9.75539	9.34573	10.327	15.0842	11.8055	14.4396	12.0387	10.2624	130.689	0.99358
RBM28	ENSG00000106344.8	chr7	12.8171	13.1613	13.647	15.5404	9.75539	11.3664	13.1435	15.0842	19.1839	12.8352	13.278	18.037	167.849	0.99358
DZIP1	ENSG00000134874.18	chr13	8.09503	13.4096	12.8536	14.9188	14.0234	15.6604	14.0823	13.1167	8.85412	15.2418	13.278	13.9942	157.528	0.993581
PJA1	ENSG00000181191.12	chrX	39.8006	32.034	30.1503	39.7834	35.973	37.8881	36.6141	48.5318	51.649	55.3516	44.7911	45.7145	498.281	0.993581
SLC25A28	ENSG00000155287.11	chr10	41.8243	39.9804	49.51	58.5872	40.241	52.2856	58.207	44.2689	53.1247	41.7143	53.289	71.8371	604.869	0.993582
SMG7	ENSG00000116698.21	chr1	27.658	33.0273	26.8179	25.6416	34.7536	28.795	29.5729	25.2497	16.2325	34.4945	24.6085	28.9214	335.773	0.993583
HMGB2	ENSG00000164104.12	chr4	33.7293	33.3998	35.0696	40.0942	35.973	31.5734	30.5117	47.2201	56.0761	35.2967	40.7192	34.8301	454.493	0.993584
NHLRC2	ENSG00000196865.4	chr10	15.5155	15.5203	12.5362	14.608	13.4137	15.1552	10.327	11.1492	20.6596	12.033	14.3402	15.2382	170.496	0.993588
DPH3	ENSG00000154813.10	chr3	97.8149	99.7027	113.461	81.7424	93.8956	113.664	114.067	82.6353	67.8815	70.5934	73.1175	83.3434	1091.92	0.993591
HDDC3	ENSG00000184508.12	chr15	37.7768	35.1381	41.5757	43.8239	31.705	35.8674	34.267	29.8405	22.1353	47.3296	38.2406	37.007	434.707	0.993592
ATP11B	ENSG00000058063.16	chr3	23.6105	19.6177	11.4254	19.2701	20.7302	19.1966	19.7153	23.2822	14.7569	16.0439	19.2973	19.9029	226.849	0.993592
HINFP	ENSG00000172273.13	chr11	16.8646	14.2787	12.8536	15.385	18.2914	14.9027	11.2659	13.1167	8.85412	13.6374	11.8617	12.7503	164.062	0.993593
GCC1	ENSG00000179562.3	chr7	10.7934	7.3256	9.67985	11.4999	6.70683	9.09315	8.4494	11.805	7.37843	9.62637	10.0913	11.5064	113.956	0.993593
NAALAD2	ENSG00000077616.11	chr11	6.07127	5.83565	8.41036	5.90534	4.26798	5.80951	6.57176	8.52586	5.90274	5.61538	6.90455	7.15261	76.973	0.993593
CEP164	ENSG00000110274.16	chr11	10.1188	13.1613	12.3775	15.0742	11.5845	13.6397	10.327	14.1005	14.7569	12.8352	18.0581	18.037	164.071	0.993594
UPF3B	ENSG00000125351.13	chrX	12.1425	10.8022	12.6949	18.1822	14.6331	12.882	14.5517	9.83753	16.2325	10.4286	12.3928	15.2382	160.018	0.993595
CCND3	ENSG00000112576.13	chr6	168.646	147.009	140.913	210.883	160.964	175.801	138.946	214.786	237.585	148.407	190.318	211.157	2145.42	0.993596
UBA5	ENSG00000081307.15	chr3	26.3088	27.6883	25.5485	26.7294	28.6565	28.5424	28.6341	33.1197	16.2325	36.9011	25.6708	23.6347	327.667	0.993597
ATP2A2	ENSG00000174437.18	chr12	167.297	168.365	150.593	171.1	145.721	146.248	113.598	104.606	106.249	105.088	126.583	142.119	1647.57	0.993597
MPG	ENSG00000103152.12	chr16	79.6011	88.7764	105.526	96.6611	79.2625	95.7306	86.8411	107.557	151.996	105.89	107.994	92.9839	1198.82	0.993599
STAM2	ENSG00000115145.10	chr2	30.3564	21.7285	18.4076	33.7226	26.8273	29.8053	27.6953	36.3989	32.4651	25.6703	33.9917	31.7203	348.789	0.993601
ZNF638	ENSG00000075292.19	chr2	20.9122	25.205	24.1203	28.2835	24.9982	26.0165	23.0012	29.5126	41.3192	25.6703	26.2019	31.7203	326.961	0.993601
N4BP1	ENSG00000102921.8	chr16	16.1901	16.5136	14.7578	16.939	23.1691	21.9751	17.3682	22.9542	26.5623	18.4505	22.307	23.0127	240.2	0.993601
SAR1B	ENSG00000152700.14	chr5	35.0785	33.2756	33.4828	33.4118	31.705	39.6562	28.6341	38.6943	57.5517	36.9011	38.4176	37.007	443.816	0.993604
PRPSAP2	ENSG00000141127.15	chr17	26.9834	27.9366	21.5813	33.101	34.7536	37.1303	23.0012	36.0709	28.038	28.8791	38.2406	36.696	372.412	0.993605
CPQ	ENSG00000104324.16	chr8	58.0144	43.0845	34.2762	40.2496	31.0953	41.4243	37.5529	53.1227	53.1247	51.3406	47.8008	44.7816	535.867	0.993608
PIN1	ENSG00000127445.14	chr19	851.327	885.156	970.682	758.837	835.305	696.383	973.559	561.067	656.68	550.307	697.714	766.573	9203.59	0.993612
PKNOX1	ENSG00000160199.15	chr21	18.8884	12.4163	11.2667	17.2498	13.4137	14.9027	14.0823	15.74	17.7082	16.0439	21.7759	18.037	191.525	0.993612
EXOC8	ENSG00000116903.7	chr1	15.5155	9.93302	9.52116	13.5201	10.9748	11.1138	10.7965	9.83753	7.37843	12.033	10.6224	12.4393	133.686	0.993612
MFSD1	ENSG00000118855.21	chr3	65.4348	64.813	58.3965	98.0598	73.7751	99.2668	75.5752	92.4728	72.3086	79.4175	92.4148	101.691	973.626	0.993617
NUDT15	ENSG00000136159.4	chr13	34.4039	39.3596	44.5908	37.7631	36.5827	32.8364	44.1247	29.1847	22.1353	44.9231	36.4702	36.074	438.448	0.993617
ACOT9	ENSG00000123130.17	chrX	26.9834	19.1211	15.3925	19.2701	20.7302	24.2484	15.0212	23.2822	16.2325	19.2527	23.7233	18.659	241.917	0.993618
MBD3	ENSG00000071655.18	chr19	56.6652	62.3297	59.8246	72.729	57.9226	68.1986	53.9823	70.1744	101.822	78.6153	76.1271	77.7457	836.137	0.993619
COBL	ENSG00000106078.19	chr7	36.4276	33.6481	26.8179	29.6821	32.3147	41.6769	30.5117	40.3339	48.6976	46.5274	35.408	42.2937	444.34	0.993621
ARFGEF2	ENSG00000124198.10	chr20	55.316	50.4101	38.2433	40.0942	54.2644	32.8364	38.0223	40.9897	39.8435	48.934	31.6901	37.6289	508.273	0.993624
BAG5	ENSG00000166170.11	chr14	19.563	17.8794	19.9944	20.2025	9.75539	17.9337	15.4906	19.3471	22.1353	17.6483	17.5269	20.8359	218.313	0.993628
PABPC1	ENSG00000070756.17	chr8	178.765	192.08	167.414	206.842	164.012	197.018	171.335	240.364	293.661	245.472	242.899	213.645	2513.51	0.99363
TSPAN9	ENSG00000011105.14	chr12	41.1497	33.5239	35.2283	31.3916	28.0467	36.8778	21.1235	26.2334	28.038	24.0659	29.7427	28.2995	363.721	0.993632
EMILIN1	ENSG00000138080.14	chr2	48.5702	43.9536	43.956	46.1549	41.4604	42.1821	36.6141	53.1227	66.4059	52.1428	65.5047	55.9769	596.044	0.993633
NGLY1	ENSG00000151092.18	chr3	58.0144	42.5878	44.5908	40.405	43.2895	38.8985	42.247	36.7268	28.038	37.7033	30.0968	40.7388	483.337	0.993635
FGFBP3	ENSG00000174721.10	chr10	163.924	159.052	135.042	149.498	171.939	136.902	121.108	193.471	237.585	143.593	152.785	162.333	1927.23	0.993636
DAXX	ENSG00000204209.13	chr6	29.0072	25.4534	23.9616	25.797	33.5342	37.6355	32.8588	22.6263	39.8435	25.6703	32.0442	26.4336	354.866	0.99364
ZMIZ1	ENSG00000108175.18	chr10	53.2923	49.5409	46.1776	72.5736	57.9226	73.2503	45.5329	54.7622	63.4545	65.7802	76.3042	73.392	731.983	0.993641
SOS1	ENSG00000115904.14	chr2	95.1166	93.2462	78.0735	73.3506	71.946	57.8425	66.187	85.5865	50.1733	77.0109	62.141	69.6602	880.334	0.993643
EPM2AIP1	ENSG00000178567.8	chr3	33.7293	30.7924	35.5457	33.4118	33.5342	41.6769	45.5329	32.7918	20.6596	32.0879	41.0732	37.007	417.843	0.993643
SLC25A19	ENSG00000125454.12	chr17	40.4752	32.2823	29.833	25.9524	35.3633	23.4906	24.4094	34.7593	39.8435	26.4725	29.2116	27.3665	369.46	0.993644
SOAT1	ENSG00000057252.13	chr1	16.8646	22.4735	21.1052	18.8039	21.9496	17.6811	13.6129	22.2984	28.038	19.2527	24.9626	22.0798	249.122	0.993644
NAT14	ENSG00000090971.5	chr19	35.7531	30.2957	30.6264	43.8239	30.4856	38.6459	30.5117	27.5451	47.2219	44.9231	42.1355	40.1168	442.085	0.993646
STARD3	ENSG00000131748.16	chr17	29.0072	42.3395	40.941	38.5401	41.4604	34.3519	30.0423	38.3664	54.6004	40.1099	51.1645	37.007	477.931	0.993648
LPGAT1	ENSG00000123684.13	chr1	26.3088	29.7991	34.2762	21.2903	37.8021	25.2587	32.8588	24.2659	30.9894	24.0659	24.9626	22.0798	333.958	0.99365
SGK1	ENSG00000118515.12	chr6	60.0381	74.1252	70.774	67.1344	65.2392	77.0392	71.3505	72.7977	95.9196	46.5274	70.6389	94.2278	865.812	0.993652
TRA2A	ENSG00000164548.11	chr7	25.6343	27.6883	25.3898	32.9456	28.6565	29.3001	29.5729	30.4963	33.9408	44.9231	38.9488	39.8058	387.302	0.993652
SIAH2	ENSG00000181788.4	chr3	22.9359	22.101	23.3268	16.7836	18.9011	17.9337	22.0623	20.9867	19.1839	14.4396	14.5173	13.6833	226.855	0.993653
SDF2L1	ENSG00000128228.5	chr22	45.8718	40.2287	37.926	47.2427	40.241	42.9399	46.4717	53.1227	63.4545	57.7582	65.1507	56.9099	597.318	0.993653
SLC39A10	ENSG00000196950.14	chr2	24.2851	27.3158	28.8809	34.4996	37.1924	40.1614	46.4717	29.5126	29.5137	29.6813	30.982	35.4521	393.949	0.993655
SGMS1	ENSG00000198964.14	chr10	19.563	18.3761	15.3925	22.9998	22.5593	23.9958	17.3682	30.4963	17.7082	20.8571	23.1922	22.0798	254.588	0.993656
BEX4	ENSG00000102409.10	chrX	201.701	174.076	179.633	207.619	153.647	202.575	230.012	191.832	156.423	278.362	205.543	262.47	2443.89	0.993659
HNRNPAB	ENSG00000197451.12	chr5	72.1807	66.9237	61.0941	69.9317	79.8723	80.0702	58.6764	95.424	109.201	77.0109	92.5918	83.0325	946.009	0.993666
FAM168A	ENSG00000054965.11	chr11	63.4111	71.2694	78.2322	56.4116	80.482	62.1365	79.7999	60.9927	48.6976	45.7253	53.466	63.7515	764.376	0.993672
NUBP1	ENSG00000103274.11	chr16	20.2376	24.9567	22.5334	29.3713	26.2176	22.7329	23.94	28.2009	39.8435	25.6703	23.0152	27.6775	314.397	0.993673
BAX	ENSG00000087088.20	chr19	53.9669	48.5476	44.7495	55.6346	59.1421	52.7908	43.6552	62.6323	79.687	74.6044	61.4328	59.0868	695.93	0.993673
LIMA1	ENSG00000050405.13	chr12	8.76962	7.3256	7.29956	6.99317	6.70683	10.1035	6.10235	10.4934	8.85412	8.82417	10.7994	7.77457	100.046	0.993674
CCDC136	ENSG00000128596.17	chr7	13.4917	12.9129	17.2968	16.939	13.4137	18.1863	19.2459	13.4446	10.3298	19.2527	14.5173	14.9272	183.958	0.993674
ACOT2	ENSG00000119673.15	chr14	14.1663	17.5069	17.6141	24.243	20.7302	19.1966	17.8376	22.2984	19.1839	28.0769	24.2545	22.7018	247.81	0.993675
ERC2	ENSG00000187672.14	chr3	27.658	36.7522	35.863	44.9117	39.0216	53.2959	39.9	46.8922	30.9894	48.1318	47.2696	41.3607	492.046	0.993677
GORASP1	ENSG00000114745.14	chr3	43.1735	31.6615	29.0395	39.9388	31.0953	27.532	29.1035	38.0384	29.5137	40.1099	42.8436	45.7145	427.764	0.993678
SRR	ENSG00000167720.13	chr17	12.8171	7.82225	11.108	11.3445	13.4137	11.619	12.2047	9.18169	10.3298	7.21978	9.56015	12.1283	128.749	0.99368
SDAD1	ENSG00000198301.12	chr4	30.3564	29.1782	30.309	36.0537	34.1439	23.7432	23.4706	41.6455	29.5137	21.6593	31.8672	30.7873	362.728	0.993683
TRIO	ENSG00000038382.20	chr5	58.689	45.0711	44.1147	55.0129	41.4604	72.7452	50.6964	68.2069	47.2219	52.1428	60.3706	44.1596	639.892	0.993685
GRHPR	ENSG00000137106.18	chr9	213.169	213.063	255.008	158.823	174.987	162.666	210.296	162.647	151.996	165.253	163.939	138.076	2169.92	0.993688
POLM	ENSG00000122678.17	chr7	13.4917	9.68469	9.36248	11.4999	11.5845	10.1035	10.7965	11.805	14.7569	16.0439	10.6224	15.2382	144.99	0.993688
NT5C3B	ENSG00000141698.17	chr17	121.425	118.575	144.88	142.816	103.041	135.639	135.66	88.8657	82.6384	108.297	124.813	150.516	1457.17	0.993691
BEX2	ENSG00000133134.12	chrX	153.131	161.039	213.591	209.64	220.716	206.364	266.626	190.192	157.898	261.516	222.539	246.61	2509.86	0.993692
SMAD5	ENSG00000113658.18	chr5	14.8409	15.272	14.9165	19.1147	20.1205	15.6604	14.5517	16.068	25.0867	17.6483	20.1825	13.9942	207.456	0.993692
TPST1	ENSG00000169902.15	chr7	33.0547	41.7187	32.848	41.0266	38.4118	44.708	38.0223	36.0709	39.8435	63.3736	39.834	39.1839	488.096	0.993693
OAF	ENSG00000184232.9	chr11	76.9028	72.8835	72.5195	82.2086	51.8255	78.8073	61.0235	82.6353	94.4439	94.6593	103.745	87.6972	959.352	0.993693
ZBTB22	ENSG00000236104.3	chr6	14.1663	18.2519	17.9315	17.2498	23.1691	19.4492	21.5929	25.5776	26.5623	22.4615	21.5989	16.4821	244.493	0.993698
ADK	ENSG00000156110.15	chr10	47.221	45.5677	43.0039	52.6819	52.4352	57.0847	38.4917	42.6293	29.5137	35.2967	51.6956	39.1839	534.805	0.993701
COLGALT1	ENSG00000130309.11	chr19	59.3636	55.7491	54.9054	66.0466	50.6061	57.8425	44.5941	65.5835	84.1141	70.5934	78.9598	72.459	760.817	0.993705
PPIL2	ENSG00000100023.20	chr22	29.6818	26.695	21.74	25.6416	28.0467	29.5527	21.5929	28.5288	29.5137	42.5165	24.7856	27.9885	336.284	0.993706
SSH1	ENSG00000084112.15	chr12	45.1973	37.4972	36.1804	40.405	31.705	45.7183	41.3082	53.1227	44.2706	63.3736	46.2074	41.0498	526.035	0.993709
HNRNPH3	ENSG00000096746.18	chr10	69.4823	52.7692	48.2406	55.79	52.4352	59.8632	46.9411	76.4048	79.687	69.7912	66.567	75.5689	753.54	0.99371
ZDHHC7	ENSG00000153786.13	chr16	85.6724	74.3735	83.3102	88.1139	92.6762	76.0288	74.167	131.823	79.687	105.89	78.2516	75.8798	1045.87	0.99371
EFR3A	ENSG00000132294.15	chr8	41.8243	42.5878	38.402	40.405	41.4604	32.8364	55.8599	34.7593	35.4165	30.4835	39.6569	53.8001	487.492	0.99371
DOCK5	ENSG00000147459.18	chr8	31.0309	29.5507	21.2639	34.0334	30.4856	31.3208	23.4706	24.9217	41.3192	29.6813	32.5753	37.318	366.972	0.993712
GMPR	ENSG00000137198.10	chr6	25.6343	26.8192	23.3268	26.8849	14.0234	20.9648	20.6541	16.068	23.611	23.2637	20.8907	20.5249	262.666	0.993713
DNMT1	ENSG00000130816.17	chr19	26.9834	28.8058	32.3719	33.878	25.6079	30.3105	26.7564	32.4638	45.7463	27.2747	40.7192	29.8544	380.772	0.993713
XPNPEP3	ENSG00000196236.13	chr22	16.8646	16.017	16.9794	19.2701	9.75539	16.4182	22.5317	16.3959	17.7082	14.4396	18.2351	15.5491	200.164	0.993713
CCDC106	ENSG00000173581.8	chr19	24.9597	30.7924	26.5006	37.9185	30.4856	30.0579	28.6341	30.8243	36.8921	46.5274	38.5947	37.9399	400.127	0.993714
TMED3	ENSG00000166557.14	chr15	167.972	129.502	93.7834	124.168	133.527	151.047	115.945	140.021	126.909	105.89	120.564	180.37	1589.7	0.993716
TMF1	ENSG00000144747.17	chr3	24.9597	21.1077	19.8358	24.243	20.1205	23.9958	24.4094	24.5938	17.7082	12.033	21.0677	19.9029	253.977	0.993724
IPO4	ENSG00000196497.17	chr14	25.6343	26.5708	27.294	25.3308	24.3885	24.2484	28.6341	20.6588	23.611	12.8352	27.0871	27.0555	293.348	0.993727
KRBOX4	ENSG00000147121.16	chrX	12.1425	10.3055	10.3146	9.79044	9.75539	11.1138	13.6129	13.7725	7.37843	8.02197	10.4454	12.1283	128.782	0.993728
TUBB2A	ENSG00000137267.7	chr6	3960.49	4214.21	4083.63	4573.53	4353.95	6167.43	4672.05	3817.62	2737.4	3739.04	4479.11	4243.98	51042.4	0.993728
MKNK1	ENSG00000079277.22	chr1	53.2923	42.3395	30.6264	45.9995	39.0216	37.1303	38.9611	35.4151	59.0274	38.5055	47.9778	45.4035	513.7	0.993729
THUMPD1	ENSG00000066654.14	chr16	22.2613	17.8794	20.3118	18.9593	16.4622	18.6915	16.4294	23.938	13.2812	24.0659	20.1825	25.5006	237.963	0.993729
RPS14	ENSG00000164587.13	chr5	500.543	536.259	566.985	521.846	507.89	535.233	537.476	630.258	898.693	697.11	695.235	609.527	7237.05	0.993731
SUCLG2	ENSG00000172340.15	chr3	25.6343	25.4534	25.0724	28.2835	32.3147	29.8053	21.1235	33.7755	38.3678	21.6593	32.9294	33.2752	347.694	0.993734
L1CAM	ENSG00000198910.14	chrX	315.706	275.393	278.177	389.131	373.144	410.96	302.77	458.757	351.213	466.879	444.724	402.101	4468.95	0.993735
TSR1	ENSG00000167721.11	chr17	19.563	19.1211	15.3925	14.7634	10.3651	15.913	16.8988	19.0192	14.7569	22.4615	16.9958	16.7931	202.043	0.993737
DPH2	ENSG00000132768.14	chr1	16.1901	22.5976	31.4198	19.5809	25.6079	20.7122	22.0623	16.068	23.611	22.4615	23.5463	20.8359	264.693	0.993739
PEX13	ENSG00000162928.9	chr2	14.1663	10.3055	12.2188	10.4121	9.75539	9.59832	15.96	11.1492	13.2812	8.82417	11.5076	13.9942	141.173	0.99374
SHOC2	ENSG00000108061.12	chr10	58.0144	61.8331	54.4293	73.8168	85.3597	68.4512	59.1458	79.3561	42.7949	62.5714	63.0262	77.7457	786.544	0.99374
YKT6	ENSG00000106636.9	chr7	105.91	74.4977	58.2378	102.411	82.3111	107.602	72.2893	97.0636	101.822	95.4615	87.9888	110.399	1095.99	0.993742
CBWD1	ENSG00000172785.18	chr9	8.76962	13.1613	14.5991	17.2498	17.0719	13.6397	15.4906	15.74	11.8055	17.6483	17.1729	14.6162	176.965	0.993743
CCHCR1	ENSG00000204536.14	chr6	14.1663	20.8593	23.0095	18.3376	25.6079	20.9648	18.307	14.7563	20.6596	20.0549	26.3789	22.0798	245.182	0.993743
SLC12A7	ENSG00000113504.21	chr5	18.8884	22.9701	22.3747	20.8241	21.3399	20.4596	19.2459	27.873	33.9408	20.0549	27.0871	24.2567	279.315	0.993744
C5orf24	ENSG00000181904.9	chr5	31.7055	31.9098	30.309	42.1144	25.6079	33.3415	32.3894	38.3664	47.2219	44.9231	43.0207	34.8301	435.74	0.993745
SESN2	ENSG00000130766.5	chr1	13.4917	12.6646	12.2188	15.5404	7.92625	12.1242	12.6741	11.4771	10.3298	16.8461	11.6846	13.3723	150.35	0.993747
NUDT12	ENSG00000112874.10	chr5	8.76962	8.07058	6.98219	12.2769	8.53597	9.34573	8.91881	12.7888	11.8055	8.82417	10.7994	9.32949	116.447	0.993748
PAQR7	ENSG00000182749.6	chr1	13.4917	10.678	11.7428	13.0539	9.75539	9.59832	13.6129	13.4446	8.85412	13.6374	14.1632	16.4821	148.514	0.99375
SNRPA	ENSG00000077312.9	chr19	42.4989	35.3864	36.1804	43.5131	36.5827	39.151	36.6141	47.876	64.9302	45.7253	46.2074	49.1353	523.801	0.993751
NUDT1	ENSG00000106268.16	chr7	37.1022	33.2756	30.1503	35.7429	28.0467	31.5734	30.5117	31.4801	51.649	36.0989	44.9681	37.6289	428.228	0.993752
MTMR14	ENSG00000163719.20	chr3	61.3873	48.796	47.7645	46.3103	48.7769	48.2442	43.6552	59.3531	78.2114	46.5274	53.8201	65.6174	648.464	0.993755
SHTN1	ENSG00000187164.20	chr10	37.7768	23.9634	26.6593	41.4928	35.973	38.1407	28.1647	42.9572	28.038	37.7033	38.2406	37.007	416.117	0.993756
MED23	ENSG00000112282.18	chr6	12.8171	9.06388	9.0451	13.6755	13.4137	12.882	13.1435	10.4934	17.7082	13.6374	12.7469	12.4393	151.066	0.993759
STAT5B	ENSG00000173757.10	chr17	38.4514	26.1983	25.7071	25.797	25.6079	27.7846	22.0623	32.7918	29.5137	26.4725	38.9488	35.1411	354.477	0.993761
HSCB	ENSG00000100209.11	chr22	25.6343	26.9433	31.2611	26.2632	31.0953	26.7743	40.8388	20.9867	23.611	22.4615	25.6708	29.2324	330.773	0.993761
YTHDC1	ENSG00000083896.13	chr4	24.9597	29.1782	29.0395	28.5943	17.6816	31.5734	36.1447	36.3989	35.4165	32.0879	35.2309	29.5434	365.849	0.993763
CDC42BPA	ENSG00000143776.19	chr1	77.5774	64.1921	72.2021	73.8168	71.3363	82.3435	66.187	108.869	63.4545	96.2637	68.6915	60.6417	905.575	0.993763
ZNF43	ENSG00000198521.12	chr19	10.1188	9.93302	8.25167	8.3918	5.48741	8.0828	6.57176	10.4934	7.37843	9.62637	7.96679	9.64047	101.943	0.993763
RPS17	ENSG00000182774.13	chr15	151.107	154.707	148.371	158.356	114.626	153.826	130.496	178.387	233.158	166.857	192.796	176.949	1959.64	0.993764
NUP58	ENSG00000139496.16	chr13	32.3801	32.5306	26.1832	30.3037	36.5827	25.5113	29.5729	30.1684	16.2325	28.8791	25.1397	28.6104	342.095	0.993767
NFKBIZ	ENSG00000144802.11	chr3	29.0072	31.6615	31.8959	34.4996	29.8759	27.2794	32.8588	20.3309	17.7082	27.2747	25.1397	29.5434	337.075	0.993768
PNMA2	ENSG00000240694.9	chr8	63.4111	50.0376	63.7918	71.0195	71.946	67.1882	90.127	79.3561	51.649	91.4505	76.3042	67.4833	843.764	0.993769
LAMP2	ENSG00000005893.16	chrX	68.8078	71.1453	57.603	75.6816	82.3111	68.7038	51.6352	98.7032	94.4439	85.8351	80.3761	70.9041	906.15	0.99377
MAPRE3	ENSG00000084764.12	chr2	354.832	335.364	355.933	303.97	281.077	252.84	320.608	245.61	187.412	255.099	244.315	260.293	3397.35	0.993772
CS	ENSG00000062485.19	chr12	123.449	136.952	137.105	109.249	126.82	95.478	119.23	101.327	70.8329	91.4505	102.329	99.5146	1313.74	0.993772
PGLS	ENSG00000130313.7	chr19	140.988	137.324	158.051	146.857	147.55	149.279	135.66	177.403	246.44	194.132	171.729	172.285	1977.7	0.993773
REPS1	ENSG00000135597.19	chr6	28.3326	26.4467	25.8658	34.8104	26.2176	30.5631	23.0012	31.1522	22.1353	38.5055	36.1161	36.385	359.531	0.993779
TRIM41	ENSG00000146063.20	chr5	26.3088	32.034	38.5607	33.101	28.0467	31.0682	30.9811	33.1197	48.6976	32.0879	40.5421	42.2937	416.842	0.993792
N4BP2L2	ENSG00000244754.9	chr13	28.3326	27.1916	24.755	25.1754	26.2176	23.9958	26.287	30.4963	44.2706	26.4725	28.8575	33.5862	345.638	0.993794
COL14A1	ENSG00000187955.12	chr8	26.9834	28.1849	23.3268	27.5065	28.6565	28.2898	18.7765	33.7755	35.4165	22.4615	32.5753	34.5191	340.472	0.993794
ZSCAN2	ENSG00000176371.14	chr15	8.09503	7.57393	7.29956	7.30398	6.70683	5.05175	5.16352	6.55835	4.42706	6.41758	6.90455	5.28671	76.7888	0.993795
CTSC	ENSG00000109861.17	chr11	65.4348	65.3096	57.603	59.2088	51.2158	64.915	52.1047	78.7002	92.9682	73	77.5435	79.9226	817.926	0.993795
ADCK1	ENSG00000063761.16	chr14	10.7934	9.43637	9.83853	9.63503	11.5845	11.1138	11.2659	11.1492	11.8055	17.6483	9.91423	12.7503	136.935	0.993796
SLC22A15	ENSG00000163393.13	chr1	8.09503	7.69809	7.9343	8.081	6.09712	9.34573	9.38823	12.7888	10.3298	8.82417	8.32087	9.64047	106.544	0.993796
C18orf32	ENSG00000177576.12	chr18	76.9028	74.8701	61.8876	52.6819	71.3363	67.1882	75.5752	65.2556	42.7949	48.1318	53.466	62.5076	752.598	0.993799
YEATS4	ENSG00000127337.7	chr12	16.8646	15.8928	15.5512	14.1417	20.7302	16.9234	12.2047	21.6426	23.611	19.2527	19.1203	18.97	214.905	0.9938
UNG	ENSG00000076248.11	chr12	19.563	14.1546	13.3296	17.8714	14.0234	17.1759	10.7965	14.1005	19.1839	19.2527	18.2351	18.97	196.657	0.993804
SNRK	ENSG00000163788.14	chr3	49.9194	37.6213	44.2734	38.5401	43.2895	40.414	58.207	33.1197	28.038	44.9231	41.7814	41.9827	502.11	0.993808
COMMD7	ENSG00000149600.12	chr20	91.0691	102.186	90.7684	87.9585	78.0431	97.7513	99.5152	62.3044	60.5031	63.3736	74.3567	78.0567	985.886	0.99381
RRP1	ENSG00000160214.13	chr21	25.6343	21.6043	25.3898	25.9524	23.7788	19.7018	23.94	26.2334	39.8435	26.4725	29.5657	25.5006	313.617	0.993811
MRRF	ENSG00000148187.18	chr9	22.2613	19.7419	20.9466	17.0944	21.3399	18.4389	20.1847	14.7563	14.7569	12.033	14.6943	18.659	214.907	0.993811
SPIN2B	ENSG00000186787.10	chrX	23.6105	18.1278	16.9794	20.5133	30.4856	23.7432	20.1847	27.2172	20.6596	18.4505	27.2641	23.3237	270.56	0.993812
ABI2	ENSG00000138443.17	chr2	59.3636	43.2086	41.8931	50.3508	45.7284	49.5071	41.7776	47.2201	26.5623	54.5494	49.9252	51.9342	562.021	0.993814
FMO5	ENSG00000131781.13	chr1	4.7221	4.84235	4.44321	3.57429	4.87769	3.78881	4.69411	6.23044	2.95137	4.81318	4.426	4.97573	54.3393	0.993817
NSDHL	ENSG00000147383.11	chrX	56.6652	60.2189	54.588	51.4387	61.5809	75.7762	76.9835	41.6455	47.2219	48.934	56.4757	52.5561	684.085	0.993817
FARSB	ENSG00000116120.11	chr2	120.076	109.636	100.29	85.4721	105.48	90.1737	87.3105	73.4536	63.4545	84.2307	76.1271	79.3007	1075	0.993826
LENG1	ENSG00000105617.4	chr19	21.5867	20.9835	19.3597	20.0471	20.1205	16.9234	16.8988	20.3309	32.4651	24.0659	20.5366	23.0127	256.331	0.993826
NES	ENSG00000132688.11	chr1	33.7293	37.7455	40.4649	41.4928	35.3633	28.5424	37.0835	36.7268	56.0761	35.2967	50.1023	39.4948	472.118	0.993829
WDR11	ENSG00000120008.16	chr10	46.5464	26.5708	28.8809	37.4523	33.5342	39.9088	27.6953	40.6618	26.5623	36.0989	35.9391	38.5619	418.413	0.993831
CORO2B	ENSG00000103647.13	chr15	113.33	106.656	93.4661	122.303	167.671	110.886	107.965	92.1449	91.4925	97.0659	121.095	98.2706	1322.35	0.993831
TAF6	ENSG00000106290.15	chr7	33.0547	32.1582	26.9766	36.3645	29.2662	37.3829	29.5729	29.1847	50.1733	36.0989	42.4896	36.385	419.107	0.993834
ATMIN	ENSG00000166454.10	chr16	62.0619	52.0242	50.6208	81.1208	59.1421	82.8487	48.8188	73.1256	61.9788	72.1978	75.419	57.8428	777.201	0.993835
RNF215	ENSG00000099999.15	chr22	6.07127	8.44307	10.4733	11.6553	7.92625	6.81986	8.4494	10.8213	8.85412	8.82417	9.56015	8.08556	105.984	0.993836
IFT46	ENSG00000118096.10	chr11	14.1663	13.5337	12.0601	14.1417	12.8039	17.6811	15.4906	17.0517	19.1839	14.4396	20.3596	20.5249	191.437	0.993837
MTMR9	ENSG00000104643.10	chr8	36.4276	39.7321	34.4349	47.709	49.9964	48.7494	32.8588	46.8922	29.5137	52.1428	40.011	37.318	495.786	0.993837
RPAP1	ENSG00000103932.12	chr15	22.2613	18.2519	20.1531	19.4255	20.1205	23.7432	15.0212	16.3959	19.1839	11.2308	20.3596	19.9029	226.05	0.993838
IPO9	ENSG00000198700.10	chr1	45.8718	46.1885	42.5279	44.4455	35.3633	43.445	35.6753	49.1876	29.5137	60.1648	37.8865	40.7388	511.009	0.993838
CHCHD6	ENSG00000159685.11	chr3	66.784	72.6352	77.9148	79.8775	82.9208	74.7659	56.7988	78.3723	81.1627	119.527	87.6347	73.703	952.097	0.99384
PINK1	ENSG00000158828.8	chr1	441.854	484.235	526.044	411.354	423.14	408.939	535.129	295.782	289.234	442.011	418.699	478.292	5154.71	0.99384
INSR	ENSG00000171105.14	chr19	24.2851	24.0876	25.8658	19.5809	20.1205	20.4596	22.5317	22.2984	29.5137	15.2418	18.5892	17.1041	259.678	0.993843
PYURF	ENSG00000145337.5	chr4	155.155	172.09	222.16	138.465	171.329	138.923	190.581	193.471	162.325	137.978	115.43	145.229	1943.14	0.993843
FBXO9	ENSG00000112146.17	chr6	60.0381	57.3632	52.049	58.121	62.8003	51.7804	50.227	55.4181	35.4165	79.4175	62.4951	63.4405	688.567	0.993845
MZT2A	ENSG00000173272.16	chr2	205.074	207.848	191.058	216.477	239.007	216.215	152.559	253.48	312.845	274.352	254.406	217.688	2741.01	0.993845
MBD1	ENSG00000141644.18	chr18	24.2851	29.6749	25.3898	40.2496	26.2176	38.3933	26.287	37.3826	29.5137	29.6813	37.5324	36.074	380.681	0.993846
NOL10	ENSG00000115761.16	chr2	12.8171	9.56053	11.2667	17.2498	13.4137	15.6604	12.2047	12.7888	14.7569	14.4396	18.2351	11.8174	164.211	0.993846
OCIAD1	ENSG00000109180.15	chr4	306.937	314.256	319.594	276.774	287.174	254.103	304.648	234.133	187.412	209.374	202.888	229.194	3126.49	0.993847
NEK4	ENSG00000114904.13	chr3	14.8409	12.9129	14.4404	14.7634	13.4137	12.1242	11.2659	12.7888	14.7569	13.6374	15.5795	7.15261	157.676	0.993848
TMEM25	ENSG00000149582.16	chr11	45.1973	40.8495	47.9232	31.0808	45.1187	35.8674	48.8188	46.2364	45.7463	30.4835	29.2116	37.007	483.54	0.993848
SMARCE1	ENSG00000073584.20	chr17	33.7293	30.544	35.387	35.4321	37.1924	36.3726	32.3894	43.613	57.5517	40.1099	45.8533	38.2509	466.426	0.993849
MXI1	ENSG00000119950.21	chr10	32.3801	33.7723	28.5635	30.6145	34.1439	33.5941	29.1035	28.2009	51.649	39.3077	35.762	40.1168	417.208	0.993851
WDFY1	ENSG00000085449.15	chr2	27.658	23.2184	21.74	23.3106	30.4856	19.7018	31.4506	25.5776	32.4651	35.2967	24.9626	22.7018	318.569	0.993852
PARP2	ENSG00000129484.14	chr14	29.6818	20.8593	23.3268	25.797	21.3399	28.0372	24.8788	20.3309	14.7569	28.8791	26.9101	23.6347	288.433	0.993853
DSE	ENSG00000111817.19	chr6	41.8243	41.222	36.9738	39.7834	30.4856	44.708	35.2058	48.5318	56.0761	44.9231	38.2406	56.5989	514.573	0.993854
COG3	ENSG00000136152.15	chr13	12.8171	15.0237	16.0273	17.0944	18.9011	15.4078	13.1435	20.6588	23.611	14.4396	17.1729	16.4821	200.779	0.993856
NDN	ENSG00000182636.8	chr15	180.114	140.801	144.246	204.201	175.597	206.111	157.253	243.315	231.683	226.22	225.726	212.09	2347.36	0.993858
FBXO33	ENSG00000165355.7	chr14	10.7934	10.5538	10.632	10.5675	8.53597	12.882	10.7965	8.85378	8.85412	11.2308	13.9861	15.2382	132.924	0.993858
PPP2R2B	ENSG00000156475.19	chr5	193.606	208.966	254.85	215.856	184.133	205.859	266.156	202.325	135.763	214.989	163.231	168.553	2414.29	0.993858
ELAVL3	ENSG00000196361.10	chr19	97.8149	86.5414	91.5618	90.2896	116.455	79.3124	91.0658	78.3723	60.5031	70.5934	65.1507	76.1908	1003.85	0.993859
TSFM	ENSG00000123297.20	chr12	69.4823	82.0716	93.3074	62.9385	81.7014	78.5547	87.7799	66.5673	54.6004	60.967	62.141	54.733	854.844	0.99386
SACM1L	ENSG00000211456.13	chr3	44.5227	56.8665	64.4265	52.0603	68.2877	63.3994	83.0858	55.0902	47.2219	67.3846	58.4231	48.5133	709.282	0.99386
SELENOT	ENSG00000198843.13	chr3	206.423	217.161	275.32	239.322	175.597	297.801	306.995	313.817	218.402	259.11	213.687	216.133	2939.77	0.993861
EDEM2	ENSG00000088298.13	chr20	33.0547	27.1916	27.7701	31.547	22.5593	28.0372	27.6953	39.0222	44.2706	35.2967	30.982	31.4093	378.836	0.993862
IFFO1	ENSG00000010295.20	chr12	159.877	149.864	156.306	111.735	143.892	103.813	128.149	106.245	115.103	109.099	94.3622	107.911	1486.36	0.993863
TOR1A	ENSG00000136827.12	chr9	27.658	34.1448	33.3241	45.3779	33.5342	44.4554	36.1447	52.7947	44.2706	45.7253	44.0829	37.007	478.519	0.993866
SAAL1	ENSG00000166788.10	chr11	9.4442	5.95981	7.14087	6.99317	6.70683	5.05175	5.16352	6.55835	5.90274	8.02197	6.19639	5.90868	79.0483	0.993869
SERTAD3	ENSG00000167565.13	chr19	14.1663	14.8995	17.6141	15.6958	15.8525	19.1966	9.38823	19.6751	17.7082	16.8461	18.9433	18.97	198.956	0.993869
NUBPL	ENSG00000151413.17	chr14	12.1425	9.18804	9.52116	9.79044	7.31654	8.58797	9.85764	11.4771	11.8055	13.6374	7.96679	9.64047	120.932	0.993869
WWC3	ENSG00000047644.19	chrX	22.9359	17.1345	15.3925	14.608	14.0234	17.1759	15.0212	21.6426	20.6596	12.8352	18.5892	16.7931	206.811	0.99387
MISP3	ENSG00000141854.9	chr19	43.1735	34.2689	37.6086	48.6414	28.0467	42.9399	37.0835	24.2659	38.3678	33.6923	36.4702	41.0498	445.608	0.99387
FOS	ENSG00000170345.10	chr14	217.217	217.161	197.881	256.572	182.304	261.175	170.866	253.808	299.564	232.637	292.47	289.214	2870.87	0.993872
FAM229A	ENSG00000225828.1	chr1	10.7934	12.2921	11.9015	12.1215	11.5845	17.4285	9.85764	17.7076	11.8055	12.8352	14.1632	13.9942	156.485	0.993875
JAZF1	ENSG00000153814.13	chr7	20.2376	21.2318	16.186	24.5538	24.3885	26.0165	16.8988	25.5776	26.5623	28.8791	27.2641	27.9885	285.785	0.993878
RXRA	ENSG00000186350.12	chr9	39.126	34.3931	30.4677	30.1483	23.1691	36.6252	24.8788	28.5288	42.7949	36.0989	36.1161	38.8729	401.22	0.993879
RTCA	ENSG00000137996.13	chr1	197.654	194.563	202.959	194.566	185.962	213.689	219.684	172.485	121.006	146	133.665	161.089	2143.32	0.993879
RGL2	ENSG00000237441.10	chr6	43.1735	42.4637	42.0518	37.9185	46.9478	42.1821	42.7164	39.0222	69.3572	37.7033	45.8533	52.2451	541.635	0.993879
KCNAB2	ENSG00000069424.15	chr1	499.194	380.931	401.158	486.569	446.309	278.604	322.955	482.695	383.678	419.549	340.802	502.549	4944.99	0.993881
ANKRD46	ENSG00000186106.11	chr8	74.2044	57.984	48.0819	89.0464	68.8974	74.5133	48.8188	64.5998	61.9788	73.8022	65.5047	80.5446	807.976	0.993883
NRF1	ENSG00000106459.15	chr7	12.1425	11.423	8.72773	11.8107	12.8039	12.882	9.85764	16.068	16.2325	12.033	15.4025	12.4393	151.823	0.993884
ERGIC2	ENSG00000087502.18	chr12	36.4276	38.7388	46.0189	33.7226	45.7284	34.0993	37.5529	29.5126	22.1353	34.4945	34.6998	36.074	429.205	0.993886
DENND1A	ENSG00000119522.16	chr9	16.8646	18.1278	16.9794	22.2227	16.4622	16.6708	19.7153	12.133	20.6596	20.8571	22.307	24.5677	227.567	0.993886
IDI1	ENSG00000067064.12	chr10	295.469	336.109	253.739	305.213	305.466	320.533	265.687	221.672	165.277	252.692	262.904	237.591	3222.35	0.993886
TIMM17A	ENSG00000134375.11	chr1	186.86	172.835	182.489	163.951	190.84	153.321	210.296	136.414	106.249	154.022	129.593	156.424	1943.29	0.993888
CXXC1	ENSG00000154832.16	chr18	23.6105	29.7991	34.4349	31.3916	29.2662	29.5527	29.1035	32.1359	39.8435	42.5165	44.26	35.763	401.677	0.993888
DDX28	ENSG00000182810.7	chr16	15.5155	10.8022	9.67985	10.2566	10.9748	10.1035	9.38823	10.1654	7.37843	12.8352	10.0913	11.5064	128.697	0.993889
LRP12	ENSG00000147650.12	chr8	14.1663	13.4096	14.9165	14.7634	14.0234	21.4699	14.0823	20.6588	16.2325	15.2418	11.3306	15.2382	185.533	0.99389
ZC3H15	ENSG00000065548.18	chr2	138.29	140.304	149.165	123.701	129.259	105.834	120.169	120.018	82.6384	102.681	92.0607	94.5388	1398.66	0.993893
NUCB2	ENSG00000070081.17	chr11	20.2376	15.3962	16.9794	24.0876	17.6816	21.2173	14.0823	21.6426	19.1839	17.6483	19.6514	26.7445	234.553	0.993895
PRRC2B	ENSG00000288701.1	chr9	71.5061	68.4137	77.7562	84.2288	73.1654	84.8694	61.0235	92.1449	92.9682	106.692	106.932	103.557	1023.26	0.993895
RPS6KA3	ENSG00000177189.14	chrX	42.4989	43.3328	49.9861	44.6009	44.509	52.5382	46.4717	36.3989	25.0867	34.4945	38.4176	43.2266	501.562	0.993898
PDIA4	ENSG00000155660.11	chr7	37.7768	43.3328	33.4828	49.4184	37.1924	40.9192	33.3282	38.3664	56.0761	40.9121	47.6237	56.2879	514.717	0.993899
WAPL	ENSG00000062650.20	chr10	12.8171	15.8928	20.7879	17.5606	16.4622	18.9441	20.1847	26.5613	17.7082	16.8461	20.3596	21.1468	225.272	0.993899
POMT1	ENSG00000130714.19	chr9	40.4752	42.0912	42.0518	39.7834	39.6313	39.151	33.7976	40.6618	67.8815	44.1209	44.26	45.7145	519.62	0.993901
MEGF9	ENSG00000106780.9	chr9	101.862	107.152	97.4332	94.7963	114.626	91.184	68.534	113.46	144.617	87.4395	92.7689	93.9169	1207.79	0.993906
NSD2	ENSG00000109685.19	chr4	19.563	23.4668	22.3747	26.4186	23.1691	28.2898	25.3482	37.3826	33.9408	27.2747	24.9626	26.1226	318.313	0.993906
LRRC8D	ENSG00000171492.14	chr1	45.1973	43.2086	34.1175	44.4455	53.6546	37.8881	34.7364	50.1714	48.6976	29.6813	33.4605	41.0498	496.309	0.993907
PNPT1	ENSG00000138035.15	chr2	10.1188	6.82895	7.61693	8.2364	9.75539	9.09315	7.04117	11.805	11.8055	8.02197	9.20607	8.39654	107.926	0.993908
ZADH2	ENSG00000180011.7	chr18	31.0309	37.1247	25.8658	23.466	21.3399	29.8053	26.7564	20.9867	23.611	21.6593	25.3167	22.3908	309.354	0.993908
CEP57	ENSG00000166037.11	chr11	16.1901	15.8928	14.9165	14.608	14.0234	16.4182	16.4294	22.9542	20.6596	24.0659	16.6417	18.037	210.837	0.993909
CHD1L	ENSG00000131778.19	chr1	16.1901	20.9835	23.6442	22.5335	15.8525	18.1863	22.0623	22.6263	19.1839	12.033	21.2448	19.2809	233.821	0.993912
MXD4	ENSG00000123933.17	chr4	132.893	127.143	102.829	126.188	133.527	115.685	100.923	139.365	199.218	132.363	138.091	137.143	1585.37	0.993913
FAXDC2	ENSG00000170271.11	chr5	30.3564	26.695	26.3419	32.4794	23.1691	28.2898	20.1847	26.8892	36.8921	29.6813	36.6472	36.074	353.7	0.993913
NAIP	ENSG00000249437.8	chr5	16.8646	16.762	18.8836	20.0471	17.6816	22.4803	22.5317	22.9542	28.038	27.2747	22.6611	26.7445	262.924	0.993916
NSD1	ENSG00000165671.21	chr5	16.1901	23.4668	22.5334	23.466	21.9496	21.9751	22.0623	21.6426	16.2325	15.2418	26.733	27.0555	258.549	0.993918
RIOK2	ENSG00000058729.11	chr5	13.4917	9.56053	12.0601	11.6553	7.92625	15.4078	11.2659	15.0842	11.8055	10.4286	10.7994	12.4393	141.925	0.993919
SH3PXD2A	ENSG00000107957.16	chr10	44.5227	39.2354	45.3842	48.7968	37.8021	40.6666	35.6753	59.681	59.0274	56.956	52.2268	56.2879	576.262	0.993921
MPPE1	ENSG00000154889.17	chr18	55.9906	58.6048	55.3814	51.1278	39.0216	45.9709	53.0435	47.5481	42.7949	28.8791	42.6666	46.6474	567.677	0.993923
KLF7	ENSG00000118263.15	chr2	53.2923	49.7893	46.8124	66.202	57.9226	76.7866	59.1458	82.3073	56.0761	64.978	76.4812	72.459	762.253	0.993923
UGP2	ENSG00000169764.16	chr2	88.3707	97.4678	116.952	90.2896	102.432	87.9004	112.659	80.6677	59.0274	109.099	75.2419	92.051	1112.16	0.993925
TOR3A	ENSG00000186283.14	chr1	25.6343	25.5775	28.2461	24.243	22.5593	22.2277	34.267	24.5938	38.3678	21.6593	25.3167	28.2995	320.992	0.993925
TMEM106B	ENSG00000106460.19	chr7	51.2685	42.8362	34.2762	49.263	45.1187	46.4761	44.1247	67.2231	63.4545	51.3406	56.6528	56.2879	608.322	0.993926
CAMSAP1	ENSG00000130559.19	chr9	58.689	42.5878	52.3664	46.9319	53.6546	53.2959	43.6552	51.1552	26.5623	51.3406	43.0207	48.2024	571.462	0.993927
MAPK9	ENSG00000050748.18	chr5	102.537	93.1221	106.002	91.0666	84.1402	98.7617	97.6375	61.3206	60.5031	77.0109	72.4093	86.1423	1030.65	0.993927
AHCTF1	ENSG00000153207.16	chr1	7.42044	8.19474	8.56905	9.32423	9.75539	8.0828	6.10235	11.805	10.3298	8.82417	10.9765	10.8844	110.269	0.993928
LAP3	ENSG00000002549.13	chr4	87.6962	83.0649	68.5524	101.168	61.5809	81.5857	79.3305	124.937	92.9682	96.2637	90.6444	88.0082	1055.8	0.993929
ZNF362	ENSG00000160094.15	chr1	12.1425	15.8928	13.0123	16.4728	14.6331	15.913	14.0823	17.3796	22.1353	16.0439	21.5989	16.7931	196.1	0.993929
PRMT7	ENSG00000132600.17	chr16	14.8409	18.6244	23.1682	20.0471	17.0719	17.9337	14.5517	15.0842	25.0867	23.2637	18.5892	19.9029	228.165	0.99393
MTA1	ENSG00000182979.18	chr14	31.7055	25.95	27.4527	29.5267	31.0953	29.3001	23.0012	33.1197	45.7463	31.2857	37.3554	29.2324	374.771	0.993932
POLR2K	ENSG00000147669.11	chr8	310.309	327.169	345.459	298.997	286.565	281.888	341.262	225.935	190.363	245.472	220.238	296.367	3370.02	0.993936
GTF3C1	ENSG00000077235.18	chr16	53.9669	46.9335	49.51	58.121	38.4118	52.2856	48.8188	48.2039	75.26	64.1758	66.2129	59.0868	660.987	0.993937
RELL1	ENSG00000181826.10	chr4	41.1497	40.9737	35.5457	43.2023	40.241	42.4347	33.3282	57.0577	57.5517	47.3296	57.1839	47.2694	543.268	0.993939
ACCS	ENSG00000110455.14	chr11	12.1425	13.2854	11.7428	15.0742	13.4137	13.1345	11.2659	16.3959	11.8055	19.2527	18.2351	15.2382	170.986	0.99394
SPOCK2	ENSG00000107742.13	chr10	723.156	569.535	613.004	572.974	641.417	540.032	640.746	614.19	466.317	424.362	437.111	413.296	6656.14	0.993941
PUSL1	ENSG00000169972.12	chr1	16.1901	13.9062	16.662	16.939	23.1691	14.6501	19.2459	23.6101	23.611	19.2527	20.5366	17.1041	224.877	0.993942
PDIA6	ENSG00000143870.13	chr2	95.7912	77.1051	69.5045	96.3503	76.214	77.2917	64.3093	108.869	107.725	104.286	103.391	101.691	1082.53	0.993945
GTF3C2	ENSG00000115207.13	chr2	35.0785	25.0809	26.0245	29.0605	26.8273	20.9648	24.4094	29.8405	38.3678	22.4615	26.556	23.9457	328.617	0.993948
CDC14B	ENSG00000081377.17	chr9	16.1901	25.95	21.5813	20.2025	19.5108	25.0062	20.1847	18.6913	22.1353	14.4396	17.704	26.1226	247.718	0.99395
CFDP1	ENSG00000153774.9	chr16	50.5939	53.7625	41.2584	47.709	62.8003	50.2649	60.5541	48.2039	48.6976	80.2197	62.4951	56.2879	662.847	0.993952
USP36	ENSG00000055483.19	chr17	16.1901	13.7821	16.8207	16.4728	21.3399	18.1863	17.3682	16.7238	10.3298	15.2418	19.4744	13.3723	195.302	0.993955
NSD3	ENSG00000147548.17	chr8	35.0785	30.9165	31.4198	38.5401	31.0953	34.0993	26.287	43.613	48.6976	45.7253	38.2406	36.074	439.787	0.993955
CUX1	ENSG00000257923.12	chr7	36.4276	38.2421	36.9738	43.5131	34.7536	39.6562	32.3894	42.6293	54.6004	53.7472	53.8201	46.0255	512.778	0.993956
UBQLN1	ENSG00000135018.14	chr9	157.853	193.446	186.456	181.201	174.987	189.188	204.663	150.514	101.822	138.78	143.756	183.169	2005.84	0.993958
ECSIT	ENSG00000130159.14	chr19	97.1404	108.27	130.123	74.4384	94.5053	71.9874	106.087	83.2911	97.3953	85.0329	83.7398	74.9469	1106.96	0.993958
TOM1	ENSG00000100284.22	chr22	82.2995	61.7089	67.2829	92.9315	83.5305	94.9729	90.5964	97.0636	103.298	97.8681	123.751	98.5816	1093.88	0.99396
TBCK	ENSG00000145348.17	chr4	16.8646	14.527	14.2817	19.5809	15.2428	18.6915	14.5517	19.0192	11.8055	21.6593	21.0677	15.8601	203.152	0.99396
HAUS2	ENSG00000137814.12	chr15	26.3088	28.6816	21.8987	31.0808	29.2662	25.2587	25.8176	18.6913	17.7082	29.6813	27.0871	32.0312	313.512	0.993964
ZNF746	ENSG00000181220.17	chr7	20.9122	18.5003	16.5033	15.6958	12.1942	17.1759	11.7353	21.9705	19.1839	16.0439	16.8188	16.4821	203.216	0.993966
ARV1	ENSG00000173409.14	chr1	37.7768	31.7857	39.5128	32.0132	43.8993	32.3312	44.1247	29.1847	22.1353	36.0989	32.7524	34.2081	415.823	0.993968
CTDSPL	ENSG00000144677.15	chr3	35.7531	35.3864	34.5936	36.8307	39.0216	33.5941	24.8788	42.3014	54.6004	36.0989	39.6569	40.7388	453.454	0.993969
CSF1	ENSG00000184371.14	chr1	41.8243	42.5878	36.8152	41.8036	35.973	42.4347	36.1447	40.6618	66.4059	40.1099	45.3222	49.1353	519.218	0.99397
RPL13	ENSG00000167526.14	chr16	795.337	841.079	825.326	864.511	779.212	818.383	739.792	980.802	1314.84	1022.8	1149.34	998.255	11129.7	0.99397
SFSWAP	ENSG00000061936.10	chr12	30.3564	29.3024	27.4527	35.1213	30.4856	34.0993	30.0423	33.1197	50.1733	40.1099	41.0732	37.6289	418.965	0.993972
RAB39B	ENSG00000155961.5	chrX	31.7055	27.5641	24.5963	31.3916	35.973	24.501	32.8588	20.9867	20.6596	25.6703	24.4315	32.3422	332.681	0.993972
NOXA1	ENSG00000188747.9	chr9	14.8409	21.4802	20.4705	16.7836	20.7302	17.6811	20.1847	19.6751	25.0867	27.2747	15.4025	19.5919	239.202	0.993973
CCDC22	ENSG00000101997.13	chrX	32.3801	24.0876	28.2461	25.3308	23.7788	22.9855	24.8788	19.0192	26.5623	15.2418	27.0871	25.1896	294.788	0.993973
MLLT11	ENSG00000213190.4	chr1	737.997	752.675	798.984	775.465	836.525	927.501	945.394	738.143	416.143	807.813	754.898	737.03	9228.57	0.993975
UQCR10	ENSG00000184076.13	chr22	1150.84	1291.79	1388.66	947.341	1134.06	933.816	1452.83	894.887	901.644	993.923	917.598	978.352	12985.7	0.993981
TNPO1	ENSG00000083312.19	chr5	93.0928	80.2091	66.1721	71.7965	78.0431	68.4512	72.2893	59.0252	48.6976	59.3626	52.9349	66.5504	816.625	0.993981
CNKSR2	ENSG00000149970.16	chrX	22.2613	24.3359	25.7071	29.9929	31.705	25.2587	29.1035	39.0222	28.038	35.2967	25.3167	22.0798	338.118	0.993984
FAHD2B	ENSG00000144199.12	chr2	35.7531	41.4704	42.0518	46.9319	35.3633	33.8467	35.6753	24.5938	30.9894	37.7033	41.7814	48.8243	454.985	0.993986
UTRN	ENSG00000152818.18	chr6	38.4514	54.6316	52.8424	48.7968	70.1169	49.5071	51.6352	67.551	70.8329	58.5604	61.4328	46.3365	670.695	0.993986
SYNE1	ENSG00000131018.25	chr6	69.4823	68.2895	62.2049	66.5128	79.8723	56.5796	61.9623	47.876	42.7949	75.4066	61.6099	78.6787	771.27	0.993988
NIPSNAP2	ENSG00000146729.10	chr7	39.8006	39.8562	36.9738	46.4657	42.0701	44.2028	42.247	44.9247	61.9788	62.5714	55.2364	53.1781	569.506	0.993988
TSPAN7	ENSG00000156298.13	chrX	321.777	334.246	361.328	311.895	294.491	326.09	413.551	264.302	203.645	285.582	243.607	292.324	3652.84	0.993992
EXOSC4	ENSG00000178896.9	chr8	43.1735	44.9469	46.6537	48.7968	48.1672	31.826	48.3494	49.8435	54.6004	31.2857	45.8533	60.0197	553.516	0.993992
CUL2	ENSG00000108094.16	chr10	52.6177	44.4503	48.2406	45.2225	50.6061	39.9088	47.4105	40.3339	25.0867	48.934	36.6472	47.8914	527.35	0.993994
RBSN	ENSG00000131381.12	chr3	20.2376	19.3694	20.4705	27.6619	13.4137	25.2587	18.307	22.6263	25.0867	21.6593	22.307	25.1896	261.588	0.993995
RARG	ENSG00000172819.17	chr12	16.8646	15.1479	13.1709	12.8985	13.4137	13.6397	15.4906	15.74	20.6596	11.2308	16.1106	19.9029	184.27	0.993997
SETD1A	ENSG00000099381.19	chr16	16.8646	18.6244	21.8987	18.493	19.5108	16.4182	18.307	19.6751	10.3298	18.4505	19.1203	23.3237	221.016	0.994
UIMC1	ENSG00000087206.17	chr5	12.8171	10.4297	10.4733	10.8783	10.9748	11.1138	11.7353	10.8213	7.37843	10.4286	14.5173	15.2382	136.806	0.994001
MARK2	ENSG00000072518.22	chr11	20.2376	18.6244	16.5033	16.3174	15.8525	13.1345	14.0823	16.7238	11.8055	10.4286	15.4025	16.4821	185.595	0.994002
NIFK	ENSG00000155438.12	chr2	20.9122	24.8326	21.8987	20.6687	17.6816	20.7122	12.2047	21.3146	16.2325	20.8571	24.6085	22.7018	244.625	0.994003
TMEM130	ENSG00000166448.15	chr7	212.495	166.254	185.663	216.633	188.401	192.977	172.274	137.398	121.006	218.198	208.199	223.908	2243.4	0.994005
PHLPP1	ENSG00000081913.14	chr18	24.9597	19.6177	19.0423	21.7565	24.3885	21.9751	19.7153	20.3309	32.4651	24.8681	20.8907	16.4821	266.492	0.994005
FAM117A	ENSG00000121104.8	chr17	6.74586	8.56723	7.77562	8.3918	6.70683	8.33538	10.7965	7.21419	8.85412	11.2308	7.61271	6.53064	98.7616	0.994006
CYTH3	ENSG00000008256.16	chr7	60.0381	51.5275	59.9833	92.1544	51.8255	57.3373	61.4929	72.1419	73.7843	60.967	80.7302	65.3064	787.289	0.994008
PAPSS1	ENSG00000138801.9	chr4	77.5774	60.7156	59.5073	86.0937	87.7985	70.9771	56.3294	101.654	72.3086	86.6373	78.7827	89.2521	927.634	0.994008
SMIM27	ENSG00000235453.11	chr9	31.0309	35.1381	37.1325	45.3779	26.2176	51.0227	38.0223	37.0547	38.3678	47.3296	44.9681	41.0498	472.712	0.99401
HADHB	ENSG00000138029.14	chr2	101.188	146.015	123.934	142.971	139.014	109.118	130.027	173.141	184.461	174.879	140.039	156.113	1720.9	0.99401
MGAT2	ENSG00000168282.6	chr14	31.7055	25.95	19.5184	27.0403	21.3399	31.826	29.1035	32.4638	23.611	20.8571	23.0152	31.0983	317.529	0.994011
XPOT	ENSG00000184575.12	chr12	111.307	118.451	116.158	133.647	96.9442	124.778	89.6576	84.2748	69.3572	123.538	109.765	115.686	1293.56	0.994012
SRD5A3	ENSG00000128039.13	chr4	29.0072	29.7991	23.4855	35.2767	32.9244	31.3208	25.3482	29.1847	32.4651	28.8791	33.8146	46.6474	378.153	0.994013
MTFMT	ENSG00000103707.10	chr15	21.5867	19.3694	21.8987	20.3579	27.437	22.7329	20.1847	14.1005	17.7082	24.8681	16.8188	17.415	244.478	0.994013
EIF2AK2	ENSG00000055332.19	chr2	41.8243	40.3529	42.5279	44.1347	40.241	42.6873	37.5529	61.3206	57.5517	61.7692	49.3941	54.111	573.468	0.994013
NOL9	ENSG00000162408.11	chr1	22.9359	14.8995	15.8686	22.8444	18.9011	18.9441	17.3682	15.74	22.1353	21.6593	23.9004	14.6162	229.813	0.994014
HEATR5B	ENSG00000008869.12	chr2	25.6343	27.3158	31.5785	20.0471	27.437	23.238	30.5117	21.3146	16.2325	28.8791	26.2019	25.8116	304.202	0.994014
PTPRE	ENSG00000132334.17	chr10	15.5155	22.4735	14.5991	19.1147	20.1205	17.4285	16.4294	21.6426	26.5623	16.0439	17.3499	20.8359	228.116	0.994014
CNOT7	ENSG00000198791.12	chr8	48.5702	52.5208	44.4321	61.0737	61.5809	45.9709	39.4305	65.5835	67.8815	64.978	56.2987	68.7272	677.048	0.994015
FBXO21	ENSG00000135108.15	chr12	57.3398	45.5677	51.7316	44.4455	43.2895	61.1261	64.7788	40.9897	39.8435	51.3406	42.4896	37.6289	580.571	0.994015
QRICH2	ENSG00000129646.16	chr17	10.7934	7.69809	11.108	8.54721	14.0234	9.85091	11.2659	10.4934	7.37843	8.82417	9.73719	9.32949	119.049	0.994015
ARHGAP1	ENSG00000175220.12	chr11	65.4348	57.3632	54.7467	70.2425	68.2877	89.9211	56.3294	71.814	88.5412	80.2197	91.7066	72.459	867.066	0.994017
CAPRIN1	ENSG00000135387.21	chr11	93.7674	70.2761	71.5674	112.512	65.2392	95.7306	82.6164	111.492	92.9682	105.088	107.286	90.807	1099.35	0.994018
KIF5C	ENSG00000168280.18	chr2	264.438	210.083	169.635	264.031	207.302	260.67	182.132	295.782	200.693	268.736	218.644	189.389	2731.54	0.994022
MDK	ENSG00000110492.16	chr11	52.6177	52.0242	57.4443	55.4791	44.509	57.0847	59.1458	75.749	84.1141	64.1758	71.3471	57.5319	731.223	0.994022
BMP8B	ENSG00000116985.12	chr1	56.6652	53.6383	45.7016	56.2562	50.6061	56.327	41.3082	59.0252	82.6384	57.7582	62.141	67.1723	689.238	0.994023
ZNF569	ENSG00000196437.12	chr19	4.7221	5.46316	8.09299	6.99317	4.87769	6.0621	5.63294	5.90252	5.90274	6.41758	6.72751	8.39654	75.191	0.994026
GTF2I	ENSG00000263001.7	chr7	37.7768	39.8562	30.9438	36.5199	47.5575	41.1717	33.3282	58.3693	47.2219	49.7362	42.6666	39.4948	504.643	0.994032
YWHAH	ENSG00000128245.15	chr22	2567.47	2308.31	2090.53	2569.45	2626.64	2528.9	2490.7	1903.23	1303.03	2031.16	2180.78	2545.08	27145.3	0.994037
COPS3	ENSG00000141030.13	chr17	109.957	100.82	95.8464	84.3843	104.261	90.1737	92.474	87.2261	53.1247	75.4066	73.8256	87.0752	1054.57	0.994037
RNF113A	ENSG00000125352.6	chrX	17.5392	18.8727	20.9466	18.9593	22.5593	19.7018	30.5117	17.7076	16.2325	17.6483	18.0581	19.5919	238.329	0.994037
STT3A	ENSG00000134910.14	chr11	26.3088	26.3225	31.7372	31.2362	20.1205	27.532	27.2259	35.743	29.5137	34.4945	41.0732	32.6532	363.961	0.994039
PLPP3	ENSG00000162407.9	chr1	8.09503	9.06388	9.52116	10.2566	6.70683	10.3561	8.4494	7.21419	11.8055	11.2308	11.8617	9.32949	113.891	0.99404
GIT2	ENSG00000139436.21	chr12	37.1022	29.7991	23.3268	33.2564	28.0467	35.8674	29.1035	43.2851	36.8921	36.9011	37.0013	44.1596	414.741	0.99404
ZNF846	ENSG00000196605.7	chr19	10.7934	17.5069	15.2339	13.6755	17.0719	16.4182	14.5517	15.4121	10.3298	10.4286	15.4025	13.9942	170.819	0.994043
PPIB	ENSG00000166794.6	chr15	162.575	166.502	163.288	199.072	153.038	189.946	165.702	199.374	267.099	222.209	238.296	218.31	2345.41	0.994044
WDR91	ENSG00000105875.15	chr7	19.563	17.2586	13.0123	16.6282	14.0234	13.3871	15.96	15.0842	11.8055	20.0549	18.2351	20.5249	195.537	0.994045
RPRD1A	ENSG00000141425.18	chr18	46.5464	43.9536	47.2884	49.1076	35.973	52.033	42.7164	52.1389	30.9894	62.5714	54.7053	49.7573	567.781	0.994049
RPUSD4	ENSG00000165526.9	chr11	20.2376	23.7151	23.6442	21.1349	23.7788	20.207	17.3682	17.3796	20.6596	16.8461	12.9239	15.8601	233.755	0.994049
ALDOA	ENSG00000149925.22	chr16	3936.21	4557.39	4705.83	4421.08	4497.23	4429.12	5317.02	2869.61	2942.52	3412.55	4198.32	4308.67	49595.6	0.99405
HSPB1	ENSG00000106211.10	chr7	866.168	891.116	705.359	713.148	868.23	1148.01	879.677	659.442	671.437	842.307	1088.09	938.858	10271.8	0.99405
ZDHHC1	ENSG00000159714.12	chr16	23.6105	28.6816	30.9438	27.9727	21.9496	32.5838	27.2259	33.4476	41.3192	23.2637	29.5657	27.0555	347.62	0.994051
UQCRB	ENSG00000156467.10	chr8	613.199	742.99	836.91	585.872	765.798	596.106	904.086	570.249	528.296	755.67	571.308	600.508	8070.99	0.994053
CHD6	ENSG00000124177.16	chr20	47.221	42.2153	39.3541	39.4726	48.7769	45.9709	38.0223	33.4476	28.038	28.8791	33.6376	43.8486	468.884	0.994056
LONRF2	ENSG00000170500.13	chr2	53.2923	45.9402	51.2556	61.6953	48.1672	56.5796	56.3294	49.8435	33.9408	66.5824	62.8491	67.1723	653.648	0.994058
CPD	ENSG00000108582.12	chr17	43.8481	41.5945	29.0395	34.8104	49.3867	50.7701	35.2058	38.6943	35.4165	31.2857	32.3983	35.1411	457.591	0.99406
UBE3A	ENSG00000114062.22	chr15	69.4823	60.8397	59.3486	64.648	74.3848	61.3787	82.6164	59.681	36.8921	71.3956	60.7247	67.4833	768.875	0.994065
ARMC9	ENSG00000135931.19	chr2	208.447	295.259	287.38	262.322	267.664	256.629	286.341	278.074	435.327	292.802	329.294	305.074	3504.61	0.994066
CSNK2A2	ENSG00000070770.10	chr16	39.8006	27.9366	27.7701	36.0537	29.8759	31.0682	21.5929	36.7268	25.0867	30.4835	32.2213	39.1839	377.8	0.994068
NQO1	ENSG00000181019.13	chr16	51.9431	65.8063	72.6782	47.8644	73.1654	39.6562	66.187	51.1552	64.9302	62.5714	56.6528	52.2451	704.855	0.994068
NADK	ENSG00000008130.15	chr1	41.8243	28.6816	30.309	36.5199	24.3885	37.3829	28.6341	41.6455	44.2706	36.9011	39.6569	39.4948	429.709	0.994068
RAPGEF5	ENSG00000136237.19	chr7	47.8956	48.1751	40.3063	31.547	31.705	32.5838	37.5529	33.1197	38.3678	30.4835	29.7427	30.1653	431.645	0.99407
ZNF302	ENSG00000089335.21	chr19	33.7293	31.4132	25.8658	31.8578	29.8759	20.9648	21.5929	25.2497	19.1839	23.2637	24.2545	25.1896	312.441	0.99407
CREBRF	ENSG00000164463.12	chr5	20.9122	17.8794	14.5991	17.5606	19.5108	18.1863	14.5517	20.6588	26.5623	20.0549	16.4647	23.3237	230.265	0.994076
DENR	ENSG00000139726.11	chr12	43.8481	53.2658	67.9176	59.3642	62.8003	59.358	72.7587	63.616	36.8921	66.5824	58.0691	65.3064	709.779	0.994079
TTLL1	ENSG00000100271.17	chr22	21.5867	17.2586	15.3925	23.466	14.0234	22.2277	14.0823	19.3471	16.2325	18.4505	20.1825	22.3908	224.641	0.994083
DNTTIP2	ENSG00000067334.14	chr1	35.0785	28.6816	29.3569	31.0808	27.437	28.5424	28.6341	29.5126	14.7569	28.8791	26.9101	30.1653	339.035	0.994083
IRAK1	ENSG00000184216.14	chrX	66.784	69.0345	67.2829	86.4045	70.1169	85.8797	60.5541	79.0282	106.249	82.6263	103.745	87.3862	965.092	0.994087
MRAS	ENSG00000158186.13	chr3	64.7602	69.407	66.6481	75.5262	56.7032	71.4822	75.5752	73.1256	109.201	66.5824	79.3139	92.051	900.376	0.994089
P4HB	ENSG00000185624.16	chr17	205.074	200.399	197.088	221.14	183.523	230.612	184.009	259.711	327.602	231.033	268.924	255.006	2764.12	0.994091
EFHC1	ENSG00000096093.16	chr6	12.1425	12.4163	10.9493	11.9661	13.4137	13.1345	8.91881	15.4121	11.8055	18.4505	13.1009	12.4393	154.15	0.994093
MEF2A	ENSG00000068305.17	chr15	58.0144	53.7625	50.3035	43.5131	48.7769	49.5071	58.6764	81.6515	57.5517	68.989	51.1645	50.6902	672.601	0.994094
RAI1	ENSG00000108557.19	chr17	26.3088	22.4735	22.216	29.5267	18.9011	22.9855	19.7153	31.1522	25.0867	30.4835	32.3983	28.2995	309.547	0.994104
EEF1AKMT1	ENSG00000150456.11	chr13	10.7934	16.8861	17.9315	17.2498	17.6816	20.7122	20.6541	13.7725	16.2325	21.6593	17.3499	19.2809	210.204	0.994105
LUC7L2	ENSG00000146963.18	chr7	36.4276	33.7723	32.2133	42.4252	43.2895	39.4036	34.267	45.2526	60.5031	40.1099	38.5947	45.0925	491.351	0.994105
GM2A	ENSG00000196743.9	chr5	34.4039	36.7522	39.1954	35.1213	31.0953	37.1303	37.5529	27.873	53.1247	32.8901	43.5518	45.7145	454.405	0.994109
CGRRF1	ENSG00000100532.13	chr14	34.4039	24.3359	22.3747	24.243	26.2176	21.7225	23.0012	26.8892	25.0867	33.6923	22.307	18.97	303.244	0.994109
RPA2	ENSG00000117748.10	chr1	63.4111	67.0479	83.4689	74.5938	57.9226	95.478	94.3517	66.5673	70.8329	62.5714	58.4231	84.5874	879.256	0.994111
ZFAND5	ENSG00000107372.13	chr9	230.034	231.936	272.623	239.943	243.275	281.382	319.669	218.393	147.569	216.593	251.574	217.688	2870.68	0.994111
FGFR1OP2	ENSG00000111790.14	chr12	35.7531	30.544	30.6264	30.7699	27.437	26.5217	25.8176	39.0222	39.8435	44.9231	36.6472	37.9399	405.846	0.994112
FKBP4	ENSG00000004478.8	chr12	145.036	154.707	204.546	133.492	121.333	114.927	172.274	152.482	126.909	132.363	128.708	116.619	1703.39	0.994113
SERP1	ENSG00000120742.11	chr3	104.561	83.934	92.514	105.519	79.8723	111.644	92.9434	118.378	146.093	121.132	130.832	113.198	1300.62	0.994115
MYH9	ENSG00000100345.22	chr22	151.782	148.995	132.503	196.741	160.964	202.828	139.885	224.624	188.888	194.132	223.247	197.163	2161.75	0.994115
CLDN1	ENSG00000163347.6	chr3	25.6343	17.1345	20.7879	24.8646	16.4622	25.5113	22.5317	25.2497	28.038	21.6593	30.2738	21.1468	279.294	0.994116
ZRSR2	ENSG00000169249.13	chrX	12.1425	12.5404	12.3775	10.1012	7.92625	11.1138	8.91881	9.18169	8.85412	8.82417	13.9861	10.5734	126.54	0.994116
IK	ENSG00000113141.18	chr5	37.1022	29.7991	31.4198	34.4996	33.5342	34.8571	32.8588	35.0872	29.5137	55.3516	35.585	36.696	426.304	0.994116
PPARD	ENSG00000112033.14	chr6	24.9597	30.0474	27.9287	35.7429	30.4856	31.3208	29.5729	35.0872	44.2706	44.1209	38.4176	32.0312	403.986	0.994117
ZNRF1	ENSG00000186187.12	chr16	31.7055	30.9165	31.5785	38.5401	30.4856	31.826	37.0835	41.6455	23.611	47.3296	38.5947	33.8971	417.214	0.994118
SPTLC2	ENSG00000100596.7	chr14	30.3564	43.7053	30.4677	38.5401	42.6798	42.4347	37.5529	50.1714	50.1733	49.7362	37.7095	32.9642	486.492	0.994118
ARG2	ENSG00000081181.8	chr14	88.3707	85.2998	63.7918	74.4384	107.919	81.3331	63.8399	87.554	56.0761	73	69.9307	77.1238	928.677	0.99412
CYP51A1	ENSG00000001630.17	chr7	21.5867	19.3694	16.8207	15.8512	15.2428	17.1759	17.8376	13.1167	10.3298	16.8461	18.5892	17.1041	199.87	0.99412
PRPF4B	ENSG00000112739.17	chr6	28.3326	23.9634	25.5485	29.0605	18.9011	21.4699	24.4094	28.5288	25.0867	35.2967	31.6901	33.2752	325.563	0.994121
PHTF2	ENSG00000006576.16	chr7	22.2613	25.7017	20.1531	23.466	24.3885	23.238	15.96	21.3146	19.1839	12.8352	20.3596	21.1468	250.009	0.994123
WWP1	ENSG00000123124.14	chr8	54.6415	66.1787	64.7439	46.4657	63.41	46.4761	55.8599	49.5156	48.6976	39.3077	39.4799	46.0255	620.802	0.994123
ITGAV	ENSG00000138448.12	chr2	120.751	111.25	107.748	140.174	118.284	141.196	91.0658	129.2	178.558	104.286	134.727	136.522	1513.76	0.994124
TUG1	ENSG00000253352.10	chr22	14.1663	21.2318	19.9944	26.4186	23.7788	25.5113	20.6541	23.2822	26.5623	24.0659	29.9197	21.4578	277.043	0.994125
TRMT1	ENSG00000104907.13	chr19	41.8243	46.9335	45.5429	44.1347	43.2895	41.6769	45.5329	46.8922	75.26	48.1318	55.4135	51.0012	585.633	0.994125
ZFAND1	ENSG00000104231.11	chr8	36.4276	37.2488	40.7823	34.8104	25.6079	28.2898	40.3694	37.7105	47.2219	35.2967	26.733	39.4948	429.993	0.994129
PPP4R3B	ENSG00000275052.5	chr2	31.7055	35.5105	29.1982	34.8104	26.2176	30.5631	29.1035	40.3339	45.7463	45.7253	35.762	37.007	421.683	0.994129
ZNF480	ENSG00000198464.14	chr19	16.1901	14.2787	15.7099	11.0337	11.5845	12.3768	13.1435	13.1167	14.7569	8.02197	11.5076	13.6833	155.404	0.994131
TTC7B	ENSG00000165914.15	chr14	39.126	28.4333	28.8809	39.628	29.8759	38.6459	35.6753	37.0547	25.0867	26.4725	33.9917	43.8486	406.719	0.994132
PLPP1	ENSG00000067113.17	chr5	335.944	444.503	385.766	283.767	307.295	362.715	489.127	322.671	422.046	312.055	307.518	310.05	4283.46	0.994133
NOP58	ENSG00000055044.11	chr2	22.2613	22.101	19.8358	26.1078	20.1205	22.2277	18.307	19.0192	23.611	33.6923	23.7233	19.5919	270.599	0.994133
RGS1	ENSG00000090104.12	chr1	38.4514	63.1988	53.7946	57.4994	57.9226	63.3994	57.7376	78.0444	73.7843	49.7362	58.2461	67.7943	719.609	0.994141
PPCDC	ENSG00000138621.12	chr15	19.563	17.2586	18.725	17.5606	18.9011	18.1863	17.3682	15.0842	14.7569	14.4396	24.4315	24.8786	221.154	0.994141
SOCS6	ENSG00000170677.6	chr18	18.8884	14.527	13.647	16.4728	16.4622	15.4078	10.7965	18.6913	13.2812	16.8461	16.6417	21.4578	193.12	0.994142
TRAPPC13	ENSG00000113597.18	chr5	32.3801	36.1314	42.0518	31.3916	40.8507	30.8157	39.9	29.8405	23.611	36.9011	30.4509	25.5006	399.825	0.994143
SIGIRR	ENSG00000185187.13	chr11	247.573	266.453	231.047	256.882	238.397	236.169	210.766	313.817	363.019	245.472	275.474	357.008	3242.08	0.994144
STARD3NL	ENSG00000010270.14	chr7	107.259	103.676	108.859	111.425	140.843	107.35	117.822	109.852	61.9788	109.099	89.7592	99.2036	1267.13	0.994144
JAK3	ENSG00000105639.20	chr19	18.8884	16.017	19.0423	21.4457	14.0234	16.4182	17.3682	21.9705	25.0867	16.8461	21.5989	24.2567	232.962	0.994144
SDCBP	ENSG00000137575.12	chr8	245.549	244.228	281.985	316.713	371.315	294.517	328.588	442.033	298.089	280.769	273.704	352.966	3730.45	0.994145
APPL1	ENSG00000157500.12	chr3	51.2685	45.9402	44.2734	42.2698	48.1672	38.8985	37.0835	43.613	32.4651	26.4725	35.762	36.074	482.288	0.994149
SLC9B2	ENSG00000164038.16	chr4	63.4111	52.3967	48.8753	58.2764	71.3363	50.2649	46.4717	46.5643	36.8921	43.3187	54.8824	59.0868	631.777	0.99415
SETD4	ENSG00000185917.14	chr21	15.5155	16.3895	18.2489	18.6485	16.4622	15.6604	15.0212	12.4609	23.611	12.8352	16.8188	19.5919	201.264	0.994151
HES4	ENSG00000188290.11	chr1	95.7912	116.713	115.523	128.674	167.061	125.031	132.843	137.07	178.558	129.956	158.982	161.711	1647.91	0.994152
SLC2A3	ENSG00000059804.16	chr12	193.606	163.895	206.609	213.525	152.428	211.921	233.297	194.127	128.385	163.648	177.925	143.052	2182.42	0.994155
RAB2B	ENSG00000129472.15	chr14	45.8718	39.8562	43.3213	46.7765	43.2895	53.0433	48.3494	59.3531	33.9408	64.1758	57.715	52.5561	588.249	0.994158
SCG5	ENSG00000166922.8	chr15	255.668	264.094	290.395	249.423	305.466	214.447	246.441	357.102	187.412	228.626	210.323	266.201	3075.6	0.99416
KLHL12	ENSG00000117153.16	chr1	60.0381	43.0845	41.0997	48.3306	56.0935	43.445	36.6141	44.5968	30.9894	46.5274	40.188	51.0012	542.008	0.994162
ITPR3	ENSG00000096433.11	chr6	56.6652	46.561	42.6865	52.9927	48.1672	47.9916	38.0223	55.0902	76.7357	52.945	54.5283	53.4891	625.875	0.994165
SLC17A5	ENSG00000119899.13	chr6	33.7293	29.0541	29.833	35.8983	34.1439	27.2794	36.1447	40.3339	28.038	35.2967	41.0732	49.1353	419.96	0.994166
UBE2I	ENSG00000103275.21	chr16	91.0691	76.4843	76.6454	101.012	89.0179	98.2565	88.7187	114.771	137.239	120.33	110.65	98.8926	1203.09	0.994168
SNAPC2	ENSG00000104976.12	chr19	40.4752	42.2153	42.6865	48.0198	41.4604	29.0475	40.8388	49.1876	63.4545	44.1209	48.3319	43.2266	533.065	0.994169
PTRH2	ENSG00000141378.15	chr17	77.5774	64.3163	51.573	60.1413	60.3615	57.0847	63.8399	49.1876	36.8921	51.3406	55.5905	64.9954	692.9	0.994172
LMF1	ENSG00000103227.19	chr16	20.9122	20.8593	20.1531	22.9998	25.6079	20.9648	12.2047	19.6751	19.1839	17.6483	25.4937	21.7688	247.472	0.994173
AACS	ENSG00000081760.17	chr12	74.879	50.0376	41.8931	60.6075	58.5323	60.621	51.6352	71.4861	59.0274	80.2197	57.715	57.5319	724.186	0.994173
CDK18	ENSG00000117266.16	chr1	10.7934	13.7821	11.4254	15.2296	18.9011	12.3768	13.1435	15.0842	19.1839	14.4396	16.1106	14.3052	174.775	0.994174
POMZP3	ENSG00000146707.15	chr7	9.4442	8.69139	11.5841	11.9661	15.8525	10.8613	12.2047	10.4934	13.2812	15.2418	12.7469	13.6833	146.051	0.994175
CALHM2	ENSG00000138172.11	chr10	17.5392	16.762	21.1052	20.8241	20.1205	18.6915	17.8376	20.3309	30.9894	20.8571	24.7856	23.0127	252.856	0.994176
PDCL	ENSG00000136940.14	chr9	24.2851	28.6816	27.294	25.797	42.6798	23.238	27.6953	22.2984	29.5137	30.4835	29.0345	27.3665	338.368	0.994177
CDC37	ENSG00000105401.9	chr19	294.119	324.81	422.74	272.734	292.052	295.275	404.163	230.198	255.294	281.571	298.489	304.763	3676.21	0.994178
NR4A1	ENSG00000123358.20	chr12	127.497	122.549	124.727	131.005	102.432	147.006	106.556	143.628	188.888	135.571	164.116	160.156	1654.13	0.99418
MAP3K4	ENSG00000085511.20	chr6	20.2376	17.7553	17.7728	17.8714	21.3399	20.4596	15.4906	19.6751	26.5623	26.4725	16.8188	16.7931	237.249	0.994181
MED6	ENSG00000133997.12	chr14	39.8006	35.0139	39.0368	38.8509	38.4118	41.1717	41.7776	33.4476	19.1839	35.2967	33.6376	35.763	431.392	0.994182
SLC35B4	ENSG00000205060.11	chr7	22.9359	29.6749	27.6114	26.8849	39.6313	21.9751	25.8176	24.5938	28.038	22.4615	26.2019	21.7688	317.595	0.994186
CD84	ENSG00000066294.15	chr1	14.8409	11.9196	10.7906	14.7634	13.4137	10.1035	9.38823	13.4446	11.8055	10.4286	15.0484	16.1711	152.118	0.994186
COMMD10	ENSG00000145781.9	chr5	27.658	26.8192	20.7879	35.1213	30.4856	29.0475	26.287	35.0872	26.5623	27.2747	27.9723	41.0498	354.153	0.994187
ATN1	ENSG00000111676.15	chr12	37.1022	33.6481	34.7522	38.6955	39.0216	37.3829	31.4506	42.3014	54.6004	48.1318	52.4038	38.5619	488.052	0.994188
KDM5C	ENSG00000126012.12	chrX	19.563	24.9567	26.1832	23.9322	22.5593	32.5838	33.7976	29.5126	33.9408	23.2637	32.0442	29.2324	331.57	0.994196
BMS1	ENSG00000165733.8	chr10	41.8243	38.7388	49.034	35.7429	29.2662	35.1096	29.5729	35.4151	32.4651	26.4725	32.0442	41.6717	427.357	0.994197
UQCRQ	ENSG00000164405.11	chr5	856.049	1016.27	1231.56	767.695	998.708	721.39	1106.87	760.769	845.568	830.274	763.927	780.256	10679.3	0.994198
TSPOAP1	ENSG00000005379.17	chr17	13.4917	11.5471	13.647	11.0337	9.75539	7.32503	10.327	8.52586	10.3298	9.62637	12.3928	11.8174	129.819	0.994199
PPP1R13B	ENSG00000088808.18	chr14	17.5392	14.8995	19.8358	16.3174	17.6816	14.1449	19.2459	18.6913	16.2325	12.8352	17.3499	10.2624	195.036	0.9942
VMA21	ENSG00000160131.14	chrX	48.5702	45.1952	49.1927	48.0198	48.1672	61.1261	57.7376	68.5348	76.7357	70.5934	61.2558	61.2636	696.392	0.994201
GALC	ENSG00000054983.17	chr14	43.1735	39.8562	33.1654	46.9319	34.7536	41.6769	30.9811	55.4181	51.649	38.5055	49.2171	43.5376	508.866	0.994204
EZH1	ENSG00000108799.13	chr17	48.5702	47.9268	52.5251	50.3508	56.0935	52.2856	56.7988	56.7298	39.8435	81.8241	56.1216	50.6902	649.76	0.994204
MORC3	ENSG00000159256.13	chr21	24.9597	19.9902	20.7879	27.1957	28.6565	33.8467	24.4094	31.1522	19.1839	27.2747	23.7233	22.3908	303.571	0.994206
NEPRO	ENSG00000163608.15	chr3	31.7055	21.6043	25.8658	33.7226	29.2662	28.5424	24.8788	35.4151	33.9408	40.1099	33.4605	37.9399	376.452	0.994206
MYO1C	ENSG00000197879.17	chr17	81.6249	71.8902	74.7411	81.7424	65.2392	93.9625	69.4729	96.7357	116.579	97.8681	103.568	88.0082	1041.43	0.994207
ANAPC4	ENSG00000053900.11	chr4	22.9359	18.0036	17.1381	18.3376	13.4137	19.9544	15.4906	20.003	16.2325	25.6703	18.5892	16.4821	222.251	0.994208
PIGN	ENSG00000197563.11	chr18	12.1425	13.1613	12.6949	15.8512	18.9011	16.6708	10.7965	14.4284	17.7082	17.6483	12.2157	15.2382	177.457	0.994208
CMAS	ENSG00000111726.13	chr12	155.829	137.448	165.033	159.6	176.207	172.012	214.052	167.566	113.628	224.615	175.092	190.322	2051.4	0.994209
GNE	ENSG00000159921.20	chr9	13.4917	10.1813	7.61693	10.7229	10.3651	12.3768	9.38823	12.4609	7.37843	10.4286	9.91423	9.64047	123.966	0.994209
NOA1	ENSG00000084092.7	chr4	11.468	7.3256	11.4254	8.85802	10.9748	10.3561	12.2047	10.8213	8.85412	9.62637	7.08159	8.08556	117.081	0.994209
TMEM123	ENSG00000152558.15	chr11	70.8315	85.9206	76.9627	76.9249	84.1402	82.3435	70.8811	98.0474	126.909	88.2417	105.339	94.5388	1061.08	0.994209
PRELID3A	ENSG00000141391.14	chr18	15.5155	20.8593	17.9315	18.8039	13.4137	13.1345	15.4906	12.4609	11.8055	18.4505	15.5795	16.1711	189.616	0.994211
CSTF3	ENSG00000176102.13	chr11	27.658	22.7218	27.7701	32.9456	36.5827	33.5941	33.7976	35.0872	20.6596	32.8901	29.2116	37.6289	370.547	0.994214
SEL1L	ENSG00000071537.14	chr14	94.442	64.1921	55.0641	84.8505	65.8489	68.9564	52.1047	86.5703	64.9302	72.1978	67.2751	77.1238	853.556	0.994214
PNPLA8	ENSG00000135241.17	chr7	55.316	41.967	43.956	50.9724	48.1672	41.9295	53.5129	49.1876	26.5623	52.945	47.2696	41.0498	552.836	0.994217
PTEN	ENSG00000171862.11	chr10	132.893	105.414	97.7506	119.35	90.2374	115.938	88.7187	145.268	151.996	117.923	136.144	133.723	1435.35	0.994218
PTAR1	ENSG00000188647.13	chr9	28.3326	35.6347	33.1654	27.5065	38.4118	28.2898	29.1035	29.1847	47.2219	28.0769	27.9723	33.2752	386.175	0.994218
SCRN2	ENSG00000141295.14	chr17	29.6818	32.4065	36.0217	36.5199	33.5342	33.0889	25.3482	38.3664	45.7463	45.7253	45.1452	38.2509	439.835	0.994219
PRKG1	ENSG00000185532.20	chr10	60.7127	50.0376	42.8452	71.3303	49.9964	48.4968	49.7576	60.6648	44.2706	49.7362	69.7537	65.6174	663.219	0.994221
HEYL	ENSG00000163909.8	chr1	8.76962	9.56053	11.4254	8.2364	9.14568	7.07245	10.327	10.1654	13.2812	9.62637	11.3306	7.77457	116.715	0.994222
FAM136A	ENSG00000035141.8	chr2	41.1497	40.6012	49.51	42.5806	34.7536	33.8467	48.8188	50.8272	60.5031	52.1428	38.2406	40.4278	533.402	0.994222
CDO1	ENSG00000129596.5	chr5	72.1807	73.1319	70.9327	66.0466	36.5827	66.6831	59.1458	49.1876	60.5031	60.1648	65.8588	57.2209	737.639	0.994223
CHAMP1	ENSG00000198824.7	chr13	6.07127	7.44977	8.41036	9.16882	6.09712	9.09315	8.4494	9.83753	10.3298	6.41758	8.85199	9.01851	99.1953	0.994223
ADAM10	ENSG00000137845.15	chr15	35.0785	35.3864	35.5457	40.7158	42.0701	51.5278	36.1447	46.2364	59.0274	50.5384	47.9778	49.4463	529.695	0.994223
CEP68	ENSG00000011523.14	chr2	31.7055	32.6548	36.9738	34.655	40.241	30.3105	46.0023	34.1034	22.1353	29.6813	32.2213	30.1653	400.85	0.994224
TIMM9	ENSG00000100575.14	chr14	35.0785	27.1916	29.9917	27.5065	34.1439	25.2587	22.5317	26.8892	19.1839	20.8571	28.5034	27.9885	325.125	0.994226
TMEM218	ENSG00000150433.10	chr11	14.1663	15.7687	15.0752	15.0742	13.4137	14.1449	7.04117	14.1005	14.7569	15.2418	14.3402	14.3052	167.429	0.994227
KANSL2	ENSG00000139620.13	chr12	14.8409	20.9835	22.8508	20.0471	23.1691	13.6397	17.3682	16.3959	19.1839	18.4505	13.8091	18.348	219.087	0.99423
IMPA1	ENSG00000133731.10	chr8	22.2613	31.289	32.848	30.6145	26.2176	27.532	34.267	27.873	17.7082	28.0769	26.9101	34.2081	339.806	0.99423
MAP4K3	ENSG00000011566.15	chr2	18.8884	17.3828	15.8686	22.8444	22.5593	25.5113	20.1847	25.5776	16.2325	16.0439	23.7233	21.4578	246.275	0.994231
INTS2	ENSG00000108506.13	chr17	6.74586	7.69809	6.8235	5.90534	8.53597	10.3561	5.63294	8.19794	7.37843	8.82417	8.85199	8.70752	93.6578	0.994233
C1orf35	ENSG00000143793.13	chr1	26.9834	31.1649	30.6264	28.7497	31.0953	24.7536	22.0623	42.6293	35.4165	28.0769	35.762	33.5862	370.906	0.994234
MAP3K12	ENSG00000139625.13	chr12	21.5867	28.1849	29.9917	28.4389	27.437	31.5734	26.287	30.4963	39.8435	41.7143	31.159	31.7203	368.433	0.994238
HLA-F	ENSG00000204642.14	chr6	47.221	39.3596	46.6537	54.3913	46.3381	51.7804	49.7576	62.9602	75.26	63.3736	57.892	53.8001	648.788	0.994239
VRK1	ENSG00000100749.9	chr14	10.1188	7.07728	8.09299	10.5675	6.70683	7.07245	7.97999	9.18169	7.37843	8.82417	7.96679	11.5064	102.473	0.994241
DDX41	ENSG00000183258.12	chr5	33.0547	37.4972	42.5279	41.8036	35.973	40.6666	33.7976	46.8922	59.0274	51.3406	47.9778	40.4278	510.986	0.994242
ZNF652	ENSG00000198740.9	chr17	31.7055	36.7522	36.3391	39.4726	39.0216	38.3933	38.0223	43.2851	57.5517	54.5494	46.3844	41.6717	503.149	0.994247
CTSK	ENSG00000143387.14	chr1	18.2138	16.1412	15.2339	16.939	15.8525	19.4492	11.7353	17.0517	16.2325	22.4615	22.4841	20.2139	212.009	0.994248
BYSL	ENSG00000112578.10	chr6	12.1425	19.9902	14.7578	18.3376	14.6331	14.6501	15.96	19.0192	23.611	18.4505	16.4647	17.726	205.743	0.99425
CIR1	ENSG00000138433.16	chr2	22.2613	23.8392	25.7071	27.6619	21.9496	21.7225	27.2259	29.1847	25.0867	37.7033	26.0249	33.8971	322.264	0.994252
TAF2	ENSG00000064313.12	chr8	12.1425	10.3055	11.2667	12.2769	7.31654	10.1035	11.2659	10.1654	13.2812	15.2418	12.9239	12.7503	139.04	0.994252
PRSS36	ENSG00000178226.11	chr16	16.1901	13.6579	10.9493	16.4728	17.0719	10.3561	14.5517	11.4771	13.2812	10.4286	15.2254	13.6833	163.345	0.994254
RBL2	ENSG00000103479.17	chr16	27.658	22.5976	21.74	25.1754	20.7302	21.7225	25.3482	26.8892	38.3678	28.0769	24.6085	28.6104	311.525	0.994257
ANAPC1	ENSG00000153107.13	chr2	20.2376	25.0809	23.8029	17.0944	28.0467	21.2173	17.8376	21.6426	28.038	24.0659	16.8188	25.1896	269.072	0.994259
TMEM11	ENSG00000178307.10	chr17	51.9431	59.5981	61.0941	43.2023	60.9712	36.8778	50.6964	51.1552	60.5031	48.934	38.7717	41.9827	605.73	0.994259
SYNGR3	ENSG00000127561.15	chr16	403.402	353.616	337.843	463.259	498.135	454.152	424.348	427.933	265.623	502.978	433.039	497.262	5061.59	0.99426
UBR7	ENSG00000012963.15	chr14	21.5867	16.2653	13.9644	24.5538	21.9496	25.2587	20.1847	21.6426	25.0867	19.2527	16.8188	20.2139	246.778	0.994262
ZFP36L2	ENSG00000152518.8	chr2	118.053	135.213	121.871	146.39	115.845	137.913	109.842	161.991	196.266	150.813	166.417	162.022	1722.64	0.994262
SLC25A40	ENSG00000075303.13	chr7	24.9597	24.9567	27.294	25.797	28.6565	23.4906	40.8388	24.5938	22.1353	28.0769	22.8381	24.5677	318.205	0.994266
TRPV2	ENSG00000187688.15	chr17	107.259	114.23	103.622	101.479	117.674	131.598	151.62	147.891	113.628	110.703	111.358	76.8128	1387.87	0.994267
TMEM168	ENSG00000146802.13	chr7	14.8409	13.4096	12.0601	15.5404	12.1942	16.4182	13.1435	16.3959	20.6596	18.4505	16.9958	12.4393	182.548	0.994267
CSAD	ENSG00000139631.19	chr12	18.2138	13.1613	18.725	22.3781	18.9011	16.6708	18.307	14.1005	25.0867	16.8461	19.2973	16.7931	218.481	0.994269
TBC1D7	ENSG00000145979.18	chr6	57.3398	41.967	43.48	40.0942	49.3867	44.2028	49.2882	35.0872	30.9894	41.7143	32.3983	44.4706	510.418	0.99427
RBMS2	ENSG00000076067.13	chr12	20.2376	16.2653	14.7578	15.8512	20.7302	15.4078	12.6741	16.3959	22.1353	18.4505	22.6611	19.2809	214.848	0.994271
DDX56	ENSG00000136271.11	chr7	87.0216	91.2596	94.5769	83.7626	79.8723	66.1779	85.4329	52.7947	66.4059	58.5604	71.3471	80.8556	918.067	0.994271
ARHGDIG	ENSG00000242173.10	chr16	172.694	142.539	127.901	209.173	166.451	207.627	174.621	194.783	199.218	226.22	204.127	237.591	2262.94	0.994278
ARHGAP23	ENSG00000275832.5	chr17	39.126	34.3931	36.3391	38.8509	46.3381	38.1407	37.0835	44.5968	61.9788	50.5384	45.8533	39.1839	512.423	0.994278
SFXN5	ENSG00000144040.13	chr2	33.0547	27.5641	25.0724	26.1078	26.2176	27.532	31.92	18.3634	17.7082	26.4725	25.4937	28.2995	313.806	0.994279
NOD1	ENSG00000106100.11	chr7	16.8646	13.1613	13.8057	15.5404	9.14568	18.9441	15.0212	17.0517	13.2812	15.2418	15.7565	17.726	181.54	0.994281
BNIP1	ENSG00000113734.18	chr5	24.2851	22.101	19.6771	22.9998	26.8273	17.1759	23.4706	22.2984	13.2812	21.6593	20.1825	18.037	251.995	0.994281
TSPYL4	ENSG00000187189.11	chr6	42.4989	38.7388	44.9081	55.4791	34.1439	53.2959	53.0435	32.7918	39.8435	43.3187	53.8201	49.4463	541.329	0.994285
PUM1	ENSG00000134644.16	chr1	37.7768	36.1314	29.833	43.3577	45.7284	45.4657	35.2058	49.1876	38.3678	48.934	50.4564	55.044	515.489	0.994288
DCUN1D4	ENSG00000109184.15	chr4	47.221	38.2421	33.4828	48.3306	49.3867	38.3933	31.92	45.5806	30.9894	52.1428	41.4273	47.2694	504.386	0.994289
MYO5A	ENSG00000197535.15	chr15	128.846	125.156	142.5	109.093	157.306	142.712	154.906	138.053	85.5898	125.143	111.004	100.448	1520.76	0.994291
GEMIN8	ENSG00000046647.14	chrX	16.1901	14.4029	12.6949	13.5201	14.6331	16.6708	8.4494	14.4284	17.7082	12.033	14.6943	13.6833	169.108	0.994291
ALKBH1	ENSG00000100601.10	chr14	9.4442	7.20144	9.52116	7.77019	10.3651	9.09315	8.91881	10.8213	13.2812	9.62637	8.32087	7.46359	111.827	0.994293
PICALM	ENSG00000073921.18	chr11	122.775	92.6254	92.1966	116.864	115.236	101.035	84.494	147.891	146.093	119.527	102.506	119.417	1360.66	0.994293
SCD5	ENSG00000145284.12	chr4	165.274	179.664	170.27	186.64	254.25	161.656	212.643	229.214	140.19	199.747	151.9	202.139	2253.59	0.994293
HPS1	ENSG00000107521.20	chr10	59.3636	52.7692	56.1749	57.0332	40.8507	53.5485	44.5941	62.3044	64.9302	74.6044	74.5338	61.5746	702.281	0.994293
MBIP	ENSG00000151332.19	chr14	12.1425	18.3761	18.2489	16.3174	17.0719	15.913	21.1235	17.3796	17.7082	10.4286	16.1106	16.7931	197.614	0.994294
SDHB	ENSG00000117118.10	chr1	159.202	169.234	179.633	127.742	158.525	107.602	173.213	112.476	123.958	135.571	119.856	134.967	1701.98	0.994294
MAGI2	ENSG00000187391.22	chr7	24.9597	28.1849	24.1203	29.5267	23.1691	31.5734	28.6341	24.9217	19.1839	17.6483	30.8049	29.5434	312.27	0.994295
SPIN3	ENSG00000204271.13	chrX	14.8409	12.0438	10.1559	12.8985	9.14568	10.6087	10.7965	8.19794	13.2812	14.4396	10.7994	12.1283	139.336	0.994295
ABI1	ENSG00000136754.18	chr10	62.0619	46.4369	40.941	62.9385	49.3867	71.7348	47.4105	70.1744	61.9788	68.1868	56.1216	61.5746	698.947	0.994297
RCSD1	ENSG00000198771.11	chr1	9.4442	9.43637	11.4254	10.8783	9.75539	10.6087	12.2047	9.50961	16.2325	13.6374	11.5076	9.95146	134.592	0.9943
CRIP2	ENSG00000182809.11	chr14	551.811	718.778	627.921	468.387	773.724	455.668	682.993	642.391	644.875	749.252	565.996	500.372	7382.17	0.994302
MIIP	ENSG00000116691.11	chr1	49.9194	49.2926	55.0641	52.2157	44.509	61.3787	53.9823	52.7947	82.6384	51.3406	68.1603	53.4891	674.785	0.994303
TMEM94	ENSG00000177728.17	chr17	47.221	39.1113	38.7194	42.8914	51.2158	43.1924	37.5529	53.1227	67.8815	42.5165	50.1023	51.3122	564.839	0.994304
LRRFIP2	ENSG00000093167.18	chr3	54.6415	61.0881	66.0134	53.4589	60.9712	55.3166	73.6976	54.1064	36.8921	44.1209	50.1023	52.5561	662.965	0.994308
BORCS6	ENSG00000196544.8	chr17	82.2995	98.3369	58.7138	81.7424	87.1888	87.1426	82.147	53.7785	63.4545	65.7802	77.1894	73.703	911.477	0.994308
JUNB	ENSG00000171223.6	chr19	116.029	131.985	133.931	145.769	117.065	140.944	112.659	145.923	190.363	146	182.705	173.218	1736.59	0.994308
RAB11A	ENSG00000103769.10	chr15	271.184	241.993	235.807	348.571	276.199	267.995	257.237	344.641	197.742	310.45	333.897	343.325	3429.04	0.994316
STK40	ENSG00000196182.11	chr1	41.8243	42.8362	42.6865	40.5604	32.3147	36.12	46.4717	39.678	57.5517	31.2857	36.8243	49.7573	497.911	0.994317
SMARCD1	ENSG00000066117.15	chr12	19.563	18.0036	16.0273	21.6011	19.5108	14.9027	14.5517	20.6588	25.0867	21.6593	20.3596	24.8786	236.803	0.994319
MYDGF	ENSG00000074842.8	chr19	161.226	157.19	159.638	168.769	151.209	161.656	153.967	213.146	255.294	216.593	185.538	200.584	2184.81	0.99432
NECAB3	ENSG00000125967.17	chr20	69.4823	84.4307	103.622	67.9115	93.8956	75.7762	98.107	60.0089	88.5412	85.0329	66.567	68.4163	961.791	0.994322
CLINT1	ENSG00000113282.14	chr5	31.7055	32.4065	24.5963	27.6619	24.3885	26.0165	39.9	29.5126	36.8921	37.7033	26.9101	26.1226	363.816	0.994323
TCTA	ENSG00000145022.4	chr3	100.513	95.7295	97.1158	121.681	95.7248	130.083	110.312	95.752	107.725	152.418	149.068	123.46	1379.58	0.994323
RAD1	ENSG00000113456.19	chr5	20.9122	16.2653	16.8207	21.2903	16.4622	18.1863	19.2459	16.068	10.3298	20.8571	17.3499	18.659	212.447	0.994325
IP6K2	ENSG00000068745.15	chr3	77.5774	69.2828	63.157	91.5328	74.3848	87.1426	76.0446	110.508	98.871	108.297	97.726	91.429	1045.95	0.994327
KIF16B	ENSG00000089177.19	chr20	22.9359	18.2519	24.4376	20.8241	20.1205	17.6811	23.94	23.2822	32.4651	24.0659	18.0581	23.0127	269.075	0.99433
SRRM2	ENSG00000167978.17	chr16	114.005	120.686	120.443	126.809	114.016	120.989	112.659	146.907	197.742	138.78	149.599	148.339	1610.97	0.994332
SMAD4	ENSG00000141646.14	chr18	32.3801	27.3158	21.4226	28.2835	23.1691	27.0268	27.6953	38.0384	35.4165	28.8791	37.3554	31.0983	358.081	0.994333
SORBS3	ENSG00000120896.14	chr8	49.9194	55.8732	55.2227	55.4791	57.9226	54.0537	43.1858	67.2231	79.687	68.989	73.2945	68.7272	729.578	0.994334
HEXB	ENSG00000049860.14	chr5	33.7293	37.373	36.0217	40.2496	28.6565	35.3622	28.6341	46.2364	35.4165	46.5274	45.6763	46.9584	460.841	0.994336
RPL28	ENSG00000108107.15	chr19	907.318	1032.04	1030.98	998.003	959.077	1007.32	1005.01	1158.21	1630.63	1228.97	1341.96	1179.87	13479.4	0.994337
XPO4	ENSG00000132953.17	chr13	10.7934	13.0371	11.2667	11.6553	12.1942	12.6294	19.2459	11.4771	14.7569	15.2418	15.0484	14.9272	162.273	0.994338
SLC48A1	ENSG00000211584.14	chr12	64.7602	58.9773	44.4321	74.1276	74.3848	66.1779	53.5129	48.5318	56.0761	58.5604	71.3471	78.3677	749.256	0.994338
LPCAT3	ENSG00000111684.11	chr12	24.2851	18.6244	17.4555	23.6214	22.5593	19.9544	17.8376	27.5451	30.9894	23.2637	25.4937	23.0127	274.642	0.994339
ADGRL3	ENSG00000150471.17	chr4	30.3564	43.2086	39.5128	35.4321	48.7769	46.9813	37.0835	51.4831	45.7463	38.5055	49.5712	31.0983	497.756	0.994342
SCAMP5	ENSG00000198794.12	chr15	133.568	143.905	192.804	139.863	170.11	147.511	227.195	133.135	131.336	166.055	145.881	158.601	1889.96	0.994343
MCCC1	ENSG00000078070.13	chr3	18.8884	18.7486	16.186	16.7836	17.0719	18.1863	19.7153	21.6426	28.038	23.2637	20.8907	15.5491	234.964	0.994343
DNAJC17	ENSG00000104129.10	chr15	10.7934	9.68469	8.88642	12.7431	7.92625	7.32503	9.85764	11.4771	13.2812	11.2308	11.1535	11.5064	125.865	0.994344
THAP11	ENSG00000168286.3	chr16	17.5392	22.9701	23.9616	25.797	32.9244	23.9958	20.6541	27.873	29.5137	24.0659	30.2738	30.1653	309.734	0.994344
CDK20	ENSG00000156345.18	chr9	13.4917	12.5404	12.6949	15.2296	12.1942	17.4285	9.38823	15.4121	10.3298	11.2308	13.9861	11.8174	155.744	0.994344
JMY	ENSG00000152409.9	chr5	12.8171	18.3761	18.725	18.493	26.2176	16.1656	17.3682	16.3959	19.1839	20.0549	15.2254	18.348	217.371	0.994345
POLR1E	ENSG00000137054.16	chr9	20.9122	16.762	15.0752	19.2701	12.8039	14.1449	13.6129	21.3146	16.2325	13.6374	15.7565	18.659	198.181	0.994345
HSPBP1	ENSG00000133265.11	chr19	47.221	76.7326	81.5646	55.9454	73.1654	54.3063	71.8199	65.2556	79.687	72.1978	66.2129	52.2451	796.354	0.994346
BCL2L13	ENSG00000099968.18	chr22	82.9741	92.6254	81.2472	76.1479	110.358	69.4615	77.4529	100.671	70.8329	85.0329	58.4231	71.5261	976.753	0.994347
ALG6	ENSG00000088035.18	chr1	12.1425	11.5471	9.0451	9.63503	11.5845	11.619	9.85764	10.8213	16.2325	12.033	8.49791	12.1283	135.144	0.994347
RB1CC1	ENSG00000023287.13	chr8	69.4823	66.1787	66.9655	64.9588	71.3363	59.6106	64.7788	65.5835	44.2706	40.9121	48.5089	66.8613	729.447	0.994348
RASA1	ENSG00000145715.15	chr5	95.7912	64.1921	58.3965	64.3372	60.3615	55.5692	60.0846	56.4018	56.0761	73	63.3803	51.9342	759.525	0.99435
RBP7	ENSG00000162444.12	chr1	26.9834	31.6615	41.0997	34.9659	26.2176	30.8157	41.7776	38.0384	41.3192	39.3077	46.0304	39.1839	437.401	0.994353
SVBP	ENSG00000177868.12	chr1	95.7912	91.508	88.0707	99.303	128.039	91.6892	78.8611	109.524	75.26	73.8022	74.5338	106.045	1112.43	0.994353
WWOX	ENSG00000186153.18	chr16	16.1901	18.8727	21.74	18.9593	18.2914	22.2277	15.96	16.3959	13.2812	20.8571	21.2448	25.1896	229.21	0.994356
FNTB	ENSG00000257365.8	chr14	29.6818	30.7924	35.387	45.2225	35.973	35.1096	30.5117	40.6618	50.1733	31.2857	43.9059	38.8729	447.578	0.994357
SQLE	ENSG00000104549.12	chr8	123.449	113.485	84.897	124.789	128.039	151.805	90.5964	99.3591	94.4439	95.4615	120.033	102.313	1328.67	0.994362
KDM4A	ENSG00000066135.13	chr1	14.1663	18.0036	13.4883	14.608	14.0234	13.8923	8.91881	18.0355	17.7082	14.4396	16.4647	15.2382	178.987	0.994363
VAPA	ENSG00000101558.14	chr18	271.184	259.376	288.967	223.004	291.442	225.055	292.443	200.03	185.936	182.099	201.117	237.591	2858.25	0.994365
GPHN	ENSG00000171723.16	chr14	16.8646	18.0036	17.2968	16.939	11.5845	14.1449	15.0212	21.6426	14.7569	14.4396	14.1632	12.1283	186.985	0.994367
KPNA1	ENSG00000114030.13	chr3	71.5061	73.5044	73.9477	70.2425	70.1169	76.0288	78.3917	68.8627	48.6976	48.934	53.9972	51.6232	785.853	0.994369
TCF3	ENSG00000071564.17	chr19	18.8884	15.5203	13.0123	16.3174	16.4622	15.4078	13.6129	21.6426	22.1353	17.6483	20.3596	20.5249	211.532	0.994371
ACER3	ENSG00000078124.13	chr11	35.7531	37.6213	40.1476	46.4657	39.0216	37.3829	30.9811	53.1227	30.9894	44.1209	40.3651	51.9342	487.905	0.994371
TSEN34	ENSG00000170892.13	chr19	41.1497	37.4972	29.0395	48.0198	37.1924	47.9916	32.8588	47.2201	53.1247	40.1099	45.1452	49.4463	508.795	0.994372
TRIP6	ENSG00000087077.14	chr7	41.1497	44.6986	41.7344	43.0468	42.6798	46.9813	49.2882	56.4018	66.4059	49.7362	64.4425	58.7758	605.341	0.994372
SVIL	ENSG00000197321.15	chr10	16.1901	19.2452	15.7099	16.7836	14.6331	25.0062	20.6541	14.7563	22.1353	21.6593	20.0055	17.415	224.194	0.994372
JOSD1	ENSG00000100221.11	chr22	28.3326	20.611	20.4705	29.5267	25.6079	25.5113	23.94	28.8568	28.038	20.0549	36.1161	26.1226	313.188	0.994375
NUP133	ENSG00000069248.12	chr1	30.3564	21.1077	21.1052	26.1078	26.2176	26.0165	21.5929	32.7918	28.038	32.8901	28.8575	35.4521	330.534	0.994376
ABCA10	ENSG00000154263.17	chr17	39.126	36.2555	34.1175	34.4996	37.8021	43.1924	28.6341	40.6618	50.1733	46.5274	47.6237	51.6232	490.237	0.994376
MTMR3	ENSG00000100330.16	chr22	22.2613	21.2318	23.8029	21.6011	20.7302	23.238	23.94	26.5613	23.611	14.4396	31.3361	25.8116	278.565	0.994376
CYTH1	ENSG00000108669.16	chr17	59.3636	56.2457	56.1749	51.7495	87.1888	69.4615	50.6964	73.7815	61.9788	73	59.8395	51.6232	751.103	0.994382
ZNF384	ENSG00000126746.18	chr12	12.8171	20.3627	16.0273	19.2701	17.0719	20.4596	16.8988	17.3796	23.611	24.0659	16.1106	19.5919	223.667	0.994384
NELFA	ENSG00000185049.16	chr4	20.9122	17.2586	23.1682	20.9795	19.5108	16.1656	15.4906	23.938	20.6596	28.0769	24.7856	21.4578	252.403	0.994385
SNX24	ENSG00000064652.11	chr5	39.126	35.883	38.7194	32.7902	52.4352	39.151	35.6753	38.0384	29.5137	28.0769	29.5657	38.8729	437.848	0.994386
MX1	ENSG00000157601.15	chr21	217.217	194.315	164.081	240.254	229.861	203.08	183.54	295.454	281.856	226.22	253.698	196.541	2686.12	0.994387
TIMM8B	ENSG00000150779.12	chr11	188.209	225.355	275.162	173.897	210.96	170.496	242.686	167.894	163.801	191.725	179.518	168.553	2358.26	0.994388
CLK2	ENSG00000176444.19	chr1	30.3564	24.0876	25.3898	29.0605	21.9496	26.0165	21.1235	26.2334	17.7082	28.0769	33.4605	30.7873	314.25	0.994388
CAMSAP3	ENSG00000076826.10	chr19	33.0547	26.0742	30.7851	22.0673	32.3147	22.2277	36.1447	23.6101	30.9894	26.4725	21.9529	29.8544	335.548	0.994389
HSF4	ENSG00000102878.18	chr16	20.2376	13.9062	13.0123	18.9593	20.1205	18.4389	16.8988	23.6101	14.7569	20.0549	20.0055	16.1711	216.172	0.99439
SPART	ENSG00000133104.14	chr13	45.1973	45.6919	52.5251	45.6887	52.4352	45.2131	58.207	41.9735	26.5623	50.5384	47.6237	51.3122	562.968	0.994391
POGZ	ENSG00000143442.22	chr1	22.2613	28.3091	22.216	33.101	27.437	28.0372	27.2259	32.4638	17.7082	30.4835	32.0442	28.9214	330.209	0.994393
STRIP1	ENSG00000143093.15	chr1	20.9122	24.5842	22.3747	33.101	23.1691	32.0786	33.7976	33.7755	29.5137	33.6923	29.7427	32.9642	349.706	0.994394
UBFD1	ENSG00000103353.16	chr16	53.9669	56.3699	63.4744	50.5062	57.9226	57.0847	59.1458	40.6618	41.3192	35.2967	44.26	49.7573	609.766	0.994395
CEBPB	ENSG00000172216.6	chr20	107.259	112.119	104.415	109.56	82.3111	114.169	92.474	126.248	160.85	119.527	128	134.034	1390.97	0.994396
LARS2	ENSG00000011376.12	chr3	12.8171	16.017	17.6141	18.1822	17.6816	12.882	14.5517	16.3959	16.2325	24.0659	15.7565	15.2382	197.435	0.994397
STIM1	ENSG00000167323.12	chr11	53.2923	49.9134	43.0039	58.5872	55.4838	57.0847	38.4917	65.2556	63.4545	53.7472	72.2323	65.9284	676.475	0.994398
CPNE3	ENSG00000085719.13	chr8	152.456	112.243	96.6398	144.526	142.063	139.176	110.312	172.813	104.774	123.538	135.967	153.626	1588.13	0.994399
LYSMD4	ENSG00000183060.16	chr15	11.468	13.5337	11.7428	13.3647	13.4137	13.3871	16.8988	11.805	10.3298	8.02197	13.6321	12.4393	150.037	0.9944
RPF1	ENSG00000117133.11	chr1	19.563	26.0742	25.5485	18.493	20.7302	16.9234	23.94	21.6426	17.7082	20.0549	16.1106	15.5491	242.338	0.9944
SOX12	ENSG00000177732.9	chr20	14.8409	11.423	12.2188	11.1891	9.14568	12.6294	14.0823	12.133	17.7082	10.4286	12.9239	11.8174	150.54	0.9944
SLC35B1	ENSG00000121073.15	chr17	45.1973	36.3797	41.0997	46.3103	48.1672	44.4554	41.7776	50.1714	60.5031	63.3736	40.8962	38.5619	556.893	0.994405
MED16	ENSG00000175221.15	chr19	45.8718	51.9	54.7467	55.0129	48.1672	56.327	64.3093	63.616	87.0655	56.1538	61.6099	59.0868	703.867	0.994407
SMC4	ENSG00000113810.16	chr3	10.1188	15.5203	12.0601	13.8309	12.1942	12.882	12.6741	10.8213	8.85412	8.82417	11.8617	14.3052	143.947	0.99441
HNRNPUL1	ENSG00000105323.17	chr19	48.5702	39.7321	42.0518	41.8036	35.3633	39.9088	39.4305	54.4343	64.9302	49.7362	50.2793	45.7145	551.955	0.994412
KLF12	ENSG00000118922.18	chr13	4.7221	7.20144	5.39532	5.43913	5.48741	6.56727	7.97999	8.52586	7.37843	6.41758	6.55047	6.84163	78.5066	0.994415
ZNF582	ENSG00000018869.17	chr19	12.1425	9.18804	8.56905	7.92559	8.53597	7.32503	7.04117	9.83753	11.8055	10.4286	8.49791	8.70752	110.004	0.994415
CD82	ENSG00000085117.12	chr11	22.2613	28.4333	24.9137	30.9254	25.6079	23.9958	25.8176	25.5776	36.8921	21.6593	32.2213	34.5191	332.824	0.994416
GNA12	ENSG00000146535.14	chr7	65.4348	50.9067	45.3842	79.1005	60.3615	72.9978	52.5741	71.4861	69.3572	76.2088	75.2419	74.6359	793.689	0.994417
NCAM1	ENSG00000149294.17	chr11	277.929	293.272	265.323	347.483	348.755	379.891	257.707	199.374	299.564	292.802	372.669	308.495	3643.27	0.994417
ETV6	ENSG00000139083.11	chr12	13.4917	13.5337	9.67985	14.2971	10.9748	13.8923	11.7353	13.1167	16.2325	9.62637	13.278	16.7931	156.652	0.994424
LYRM7	ENSG00000186687.16	chr5	14.1663	17.7553	20.9466	15.385	17.0719	17.4285	18.307	18.0355	25.0867	13.6374	15.0484	17.726	210.595	0.994427
ZNF568	ENSG00000198453.13	chr19	7.42044	10.0572	9.52116	9.47963	10.3651	8.58797	9.85764	10.8213	7.37843	13.6374	11.6846	9.64047	118.451	0.994431
ALDH7A1	ENSG00000164904.18	chr5	25.6343	22.4735	18.4076	22.689	21.3399	25.5113	20.1847	31.1522	23.611	32.8901	27.7953	22.7018	294.39	0.994434
UBL4A	ENSG00000102178.13	chrX	49.9194	41.967	38.2433	61.8507	51.2158	63.1468	57.2682	69.5185	53.1247	51.3406	66.567	59.3978	663.56	0.994436
SETD5	ENSG00000168137.19	chr3	11.468	13.7821	11.9015	15.2296	12.8039	11.3664	12.6741	15.74	14.7569	16.0439	17.704	19.2809	172.751	0.994437
ADIPOR1	ENSG00000159346.13	chr1	94.442	79.8367	72.2021	87.6477	83.5305	93.2047	86.3717	123.297	128.385	92.2527	90.4674	83.6544	1115.29	0.994437
SNCG	ENSG00000173267.14	chr10	3275.79	3319.62	3529.49	3098.91	4347.25	2606.45	4182.45	4139.96	4437.39	4069.55	3260.37	2834.61	43101.8	0.994438
SMNDC1	ENSG00000119953.14	chr10	16.1901	18.3761	24.4376	19.8917	25.6079	20.4596	20.1847	19.3471	23.611	13.6374	17.3499	19.2809	238.374	0.994438
AP1M1	ENSG00000072958.9	chr19	129.52	124.784	118.856	143.593	153.647	157.615	124.394	165.598	147.569	215.791	163.762	135.589	1780.72	0.994438
TSC2	ENSG00000103197.18	chr16	46.5464	45.3194	46.6537	57.0332	42.6798	50.7701	48.8188	48.8597	66.4059	75.4066	52.4038	52.5561	633.453	0.99444
DHCR7	ENSG00000172893.17	chr11	210.471	211.822	178.046	259.214	262.176	294.264	198.561	203.965	218.402	236.648	316.901	218.932	2809.4	0.99444
ATAD2	ENSG00000156802.13	chr8	8.09503	6.95311	6.34744	6.83777	9.14568	4.79916	6.57176	7.54211	5.90274	7.21978	6.90455	5.28671	81.6058	0.99444
CTSZ	ENSG00000101160.15	chr20	77.5774	87.6589	91.8792	67.756	80.482	66.6831	90.127	59.3531	85.5898	50.5384	69.7537	74.9469	902.345	0.99444
ACAP3	ENSG00000131584.19	chr1	70.1569	60.2189	58.0791	71.4857	65.2392	61.6313	58.6764	80.3398	98.871	89.0439	72.2323	77.1238	863.098	0.994441
PIM3	ENSG00000198355.5	chr22	87.6962	116.837	125.521	83.918	109.138	75.5236	124.863	84.6028	100.347	86.6373	86.3954	92.6729	1174.15	0.994445
SGTA	ENSG00000104969.11	chr19	49.2448	58.8531	55.5401	60.1413	54.8741	58.3477	54.9211	74.4373	88.5412	72.1978	73.1175	67.1723	767.388	0.994445
COQ10A	ENSG00000135469.14	chr12	9.4442	5.83565	8.56905	8.2364	7.31654	6.81986	5.63294	7.87002	7.37843	7.21978	7.78975	10.2624	92.3751	0.994447
COQ2	ENSG00000173085.15	chr4	17.5392	13.5337	12.5362	16.0066	12.1942	15.1552	13.1435	13.4446	19.1839	10.4286	13.8091	12.1283	169.103	0.994449
TRIM11	ENSG00000154370.16	chr1	22.2613	19.4936	17.9315	20.6687	21.3399	15.4078	20.6541	15.0842	28.038	21.6593	24.4315	22.0798	249.05	0.994449
JAM3	ENSG00000166086.13	chr11	31.0309	33.1515	31.5785	32.6348	30.4856	32.5838	29.5729	40.6618	51.649	34.4945	41.2503	38.5619	427.655	0.994454
ARID4B	ENSG00000054267.22	chr1	12.1425	18.1278	16.5033	18.1822	21.9496	19.7018	20.1847	19.6751	19.1839	21.6593	24.6085	23.6347	235.554	0.994455
SPR	ENSG00000116096.6	chr2	51.2685	46.1885	38.7194	46.9319	36.5827	36.12	30.0423	44.5968	51.649	31.2857	42.1355	40.4278	495.948	0.994455
EXD3	ENSG00000187609.16	chr9	20.2376	24.3359	25.0724	24.5538	18.9011	23.238	24.8788	26.5613	29.5137	16.0439	27.4412	29.5434	290.321	0.994461
MICU2	ENSG00000165487.14	chr13	49.2448	53.6383	40.3063	43.9793	55.4838	48.2442	41.3082	53.7785	64.9302	72.1978	52.0497	51.6232	626.784	0.994462
POLR2E	ENSG00000099817.12	chr19	364.276	436.805	515.73	333.186	354.243	312.198	450.635	303.324	364.494	354.571	327.701	310.05	4427.21	0.994464
SLC35E2B	ENSG00000189339.12	chr1	12.1425	13.2854	13.8057	13.9863	7.92625	16.4182	15.0212	11.805	14.7569	11.2308	12.7469	14.3052	157.43	0.994465
RNF139	ENSG00000170881.5	chr8	35.0785	32.4065	28.4048	32.4794	29.2662	32.5838	29.1035	31.808	19.1839	20.8571	28.3264	33.8971	353.395	0.994468
GAA	ENSG00000171298.13	chr17	101.862	114.602	125.203	110.181	95.115	108.107	105.618	123.297	178.558	130.758	121.626	132.168	1447.1	0.994469
STAM	ENSG00000136738.15	chr10	42.4989	40.1046	32.848	50.9724	39.6313	45.9709	40.3694	55.0902	30.9894	52.945	45.8533	48.2024	525.476	0.994469
SEPTIN11	ENSG00000138758.12	chr4	37.7768	44.6986	35.387	32.6348	48.1672	30.0579	31.92	30.1684	35.4165	39.3077	34.3457	26.4336	426.314	0.99447
LMBR1L	ENSG00000139636.16	chr12	26.9834	23.0943	25.3898	25.1754	17.0719	26.0165	27.6953	26.5613	33.9408	19.2527	23.3693	22.7018	297.252	0.99447
ACD	ENSG00000102977.17	chr16	29.0072	21.9768	18.725	22.0673	17.6816	18.4389	23.4706	24.5938	19.1839	16.0439	25.6708	21.1468	258.007	0.994473
HPS6	ENSG00000166189.8	chr10	18.8884	16.1412	15.7099	19.2701	15.2428	16.4182	14.5517	19.0192	26.5623	19.2527	20.3596	20.5249	221.941	0.994476
UBA3	ENSG00000144744.17	chr3	42.4989	48.1751	53.1598	61.3845	65.2392	59.6106	65.7176	67.2231	39.8435	66.5824	66.3899	60.6417	696.466	0.994476
POLA2	ENSG00000014138.9	chr11	14.1663	8.81556	10.9493	11.9661	9.14568	8.58797	12.2047	9.83753	8.85412	9.62637	8.67495	12.1283	124.957	0.994477
RAB3GAP1	ENSG00000115839.18	chr2	29.6818	37.373	43.0039	43.3577	44.509	45.7183	45.0635	57.0577	42.7949	59.3626	45.6763	43.8486	537.447	0.994478
GHDC	ENSG00000167925.16	chr17	27.658	24.8326	27.294	26.1078	23.1691	20.9648	24.4094	27.5451	36.8921	33.6923	29.5657	35.1411	337.272	0.994479
MGAT1	ENSG00000131446.17	chr5	84.3232	86.7898	76.9627	96.972	89.0179	89.1633	76.0446	104.278	132.812	116.319	112.597	99.2036	1164.48	0.99448
NUDCD1	ENSG00000120526.12	chr8	14.1663	14.6512	11.108	12.4323	14.0234	10.3561	14.0823	18.0355	14.7569	18.4505	13.455	16.7931	172.311	0.99448
COIL	ENSG00000121058.5	chr17	12.1425	11.0505	10.632	9.01342	14.0234	9.85091	12.6741	14.1005	14.7569	10.4286	11.1535	15.5491	145.375	0.994482
DR1	ENSG00000117505.13	chr1	22.9359	21.8526	24.1203	25.9524	20.1205	28.2898	25.8176	31.1522	32.4651	28.0769	35.2309	32.3422	328.357	0.994483
ANXA11	ENSG00000122359.18	chr10	133.568	121.555	97.9093	157.113	115.236	135.639	100.454	130.511	126.909	154.824	175.624	144.607	1593.95	0.994483
CPNE1	ENSG00000214078.13	chr20	75.5536	66.5512	71.7261	75.3708	64.0197	80.0702	74.6364	94.1124	118.055	78.6153	87.2806	78.0567	964.048	0.994484
NAT10	ENSG00000135372.9	chr11	14.1663	15.7687	12.8536	15.8512	14.0234	16.6708	22.0623	17.7076	20.6596	20.8571	15.9336	15.2382	201.792	0.994486
ASH1L	ENSG00000116539.14	chr1	24.9597	20.2385	22.216	25.1754	22.5593	25.5113	19.7153	25.9055	32.4651	21.6593	33.4605	28.2995	302.165	0.994487
AP3S1	ENSG00000177879.17	chr5	81.6249	74.001	87.5947	78.1681	62.8003	77.2917	94.3517	71.1581	48.6976	81.0219	71.3471	95.1608	923.218	0.994487
TAF11	ENSG00000064995.18	chr6	32.3801	23.0943	22.216	26.1078	21.9496	24.501	18.7765	25.5776	20.6596	33.6923	24.2545	24.5677	297.777	0.994488
ASB1	ENSG00000065802.12	chr2	29.6818	28.4333	19.9944	32.1686	33.5342	34.0993	30.9811	32.4638	28.038	35.2967	40.8962	38.8729	384.46	0.994489
ZNF496	ENSG00000162714.13	chr1	15.5155	13.9062	14.7578	15.5404	17.0719	19.7018	12.6741	13.1167	11.8055	19.2527	16.9958	19.5919	189.93	0.994489
ARHGEF25	ENSG00000240771.8	chr12	14.8409	13.0371	18.8836	13.8309	12.8039	13.1345	13.1435	10.8213	10.3298	10.4286	13.278	14.9272	159.459	0.99449
TVP23A	ENSG00000166676.17	chr16	18.2138	22.5976	21.8987	23.6214	18.9011	26.2691	17.8376	21.3146	19.1839	14.4396	24.6085	26.1226	255.008	0.994491
BTRC	ENSG00000166167.18	chr10	35.7531	38.3663	35.5457	33.878	41.4604	39.151	38.9611	39.3501	19.1839	40.1099	35.408	35.4521	432.62	0.994495
LIPG	ENSG00000101670.12	chr18	17.5392	21.2318	17.9315	16.4728	20.7302	17.4285	17.3682	21.9705	28.038	20.8571	15.5795	17.1041	232.252	0.9945
ELK1	ENSG00000126767.18	chrX	7.42044	10.0572	9.99722	9.32423	7.31654	8.84056	9.38823	11.805	10.3298	10.4286	13.1009	11.8174	119.826	0.994501
ANKRD13C	ENSG00000118454.13	chr1	17.5392	14.4029	17.1381	16.4728	18.9011	15.4078	11.7353	19.0192	23.611	16.8461	14.5173	17.1041	202.695	0.994501
FURIN	ENSG00000140564.13	chr15	47.8956	46.6852	35.5457	52.0603	33.5342	43.1924	40.8388	48.2039	63.4545	48.934	53.6431	45.0925	559.08	0.994502
CDC42EP4	ENSG00000179604.10	chr17	43.8481	43.457	41.5757	43.3577	39.0216	40.414	32.3894	49.5156	64.9302	41.7143	50.1023	46.3365	536.662	0.994503
FSD1	ENSG00000105255.11	chr19	80.9503	91.3838	100.29	73.0398	78.0431	75.7762	103.27	67.2231	53.1247	77.8131	75.596	79.6116	956.122	0.994504
ZNF282	ENSG00000170265.12	chr7	10.1188	13.6579	14.7578	13.5201	11.5845	12.882	14.5517	15.4121	17.7082	15.2418	19.4744	15.2382	174.148	0.994507
TMEM65	ENSG00000164983.8	chr8	36.4276	31.9098	30.4677	37.2969	44.509	37.8881	22.0623	41.9735	30.9894	32.8901	32.5753	33.2752	412.265	0.994509
PHC3	ENSG00000173889.16	chr3	14.1663	13.5337	15.0752	16.6282	14.0234	16.6708	14.5517	20.6588	17.7082	20.0549	22.307	19.5919	204.97	0.994511
MRPL32	ENSG00000106591.4	chr7	55.316	59.474	60.6181	57.6548	63.41	76.7866	64.3093	58.0414	35.4165	58.5604	48.686	55.044	693.317	0.994512
GNAI3	ENSG00000065135.12	chr1	33.7293	28.0608	30.1503	35.7429	29.8759	40.9192	23.4706	41.6455	38.3678	33.6923	40.5421	40.1168	416.313	0.994513
DRP2	ENSG00000102385.13	chrX	18.8884	21.4802	20.3118	21.2903	21.3399	20.207	23.4706	16.3959	16.2325	16.0439	29.0345	20.5249	245.22	0.994515
SLC41A1	ENSG00000133065.11	chr1	9.4442	12.5404	12.8536	13.0539	11.5845	12.3768	14.5517	13.1167	16.2325	8.82417	15.4025	11.8174	151.798	0.994515
PMVK	ENSG00000163344.6	chr1	89.7199	114.975	103.146	113.134	104.87	119.474	123.925	98.7032	163.801	128.352	142.517	138.698	1441.31	0.994516
PEX11B	ENSG00000131779.11	chr1	71.5061	55.6249	64.9026	61.6953	54.2644	53.8011	61.4929	60.9927	32.4651	62.5714	54.8824	59.3978	693.597	0.994517
PPP4R2	ENSG00000163605.15	chr3	23.6105	19.7419	17.4555	26.1078	17.6816	20.9648	20.6541	29.8405	26.5623	21.6593	27.0871	25.5006	276.866	0.994518
ZNF579	ENSG00000218891.5	chr19	16.1901	21.1077	18.8836	22.9998	17.6816	23.7432	18.7765	22.6263	25.0867	17.6483	27.7953	17.415	249.954	0.994518
WDR25	ENSG00000176473.14	chr14	16.1901	18.1278	18.0902	16.6282	17.0719	27.0268	19.7153	17.3796	16.2325	19.2527	16.9958	13.6833	216.394	0.99452
UBE2B	ENSG00000119048.8	chr5	100.513	85.9206	83.9449	114.533	96.9442	111.644	105.148	127.888	87.0655	137.176	133.488	123.46	1307.72	0.99452
COQ8A	ENSG00000163050.18	chr1	33.0547	40.4771	50.7795	33.101	38.4118	31.826	48.3494	29.8405	44.2706	33.6923	37.0013	37.007	457.811	0.994522
CSRNP2	ENSG00000110925.7	chr12	35.0785	25.95	24.4376	34.4996	35.3633	36.8778	34.7364	34.1034	20.6596	29.6813	28.8575	27.9885	368.234	0.994523
BRCC3	ENSG00000185515.15	chrX	14.8409	12.9129	11.7428	17.5606	12.1942	20.4596	15.4906	13.7725	13.2812	12.8352	12.2157	14.3052	171.611	0.994525
ZNF143	ENSG00000166478.10	chr11	8.76962	7.3256	7.61693	8.3918	10.9748	6.56727	10.7965	7.87002	8.85412	6.41758	9.38311	7.77457	100.742	0.994527
SIK3	ENSG00000160584.17	chr11	55.9906	59.1015	64.5852	52.0603	53.0449	57.0847	60.0846	54.1064	91.4925	56.1538	73.2945	62.5076	739.507	0.994528
JMJD1C	ENSG00000171988.19	chr10	21.5867	23.7151	23.4855	24.8646	24.9982	25.0062	18.7765	23.2822	32.4651	17.6483	29.5657	28.2995	293.693	0.994528
ARMC5	ENSG00000140691.18	chr16	18.8884	24.9567	30.4677	24.3984	18.2914	20.9648	25.8176	26.2334	30.9894	20.0549	21.7759	24.2567	287.095	0.99453
RBM5	ENSG00000003756.17	chr3	62.7365	55.6249	57.9204	67.9115	66.4586	66.1779	52.5741	80.0119	92.9682	73	83.5628	64.0625	823.009	0.994536
SERTAD1	ENSG00000197019.5	chr19	23.6105	22.101	18.8836	22.689	17.6816	19.4492	17.3682	20.3309	30.9894	19.2527	25.1397	23.3237	260.82	0.994537
TRAPPC6B	ENSG00000182400.15	chr14	48.5702	40.9737	39.3541	48.7968	56.0935	49.7597	50.227	37.0547	30.9894	35.2967	39.4799	46.6474	523.243	0.994538
FAM160B1	ENSG00000151553.15	chr10	29.6818	39.2354	37.4499	51.5941	46.9478	42.9399	43.1858	51.811	42.7949	59.3626	44.26	46.9584	536.222	0.99454
KIF9	ENSG00000088727.14	chr3	19.563	22.3493	22.3747	18.3376	23.1691	20.4596	25.8176	14.7563	25.0867	23.2637	15.0484	21.1468	251.373	0.994543
PPP2R2D	ENSG00000175470.20	chr10	51.2685	63.0747	68.7111	53.1481	54.8741	50.0123	59.6152	56.7298	33.9408	52.945	44.7911	47.2694	636.38	0.994544
CKAP5	ENSG00000175216.15	chr11	88.3707	93.4946	97.7506	78.7897	96.9442	83.6064	81.2082	85.5865	50.1733	67.3846	71.8782	77.1238	972.311	0.994545
ANKMY2	ENSG00000106524.9	chr7	18.8884	23.4668	27.7701	23.466	24.3885	21.7225	24.8788	18.3634	20.6596	15.2418	20.3596	16.7931	255.998	0.994547
MAFK	ENSG00000198517.10	chr7	18.8884	16.762	16.9794	18.6485	17.0719	21.7225	18.307	20.3309	17.7082	28.8791	23.7233	22.0798	241.101	0.994547
HPS3	ENSG00000163755.9	chr3	23.6105	33.3998	27.1353	28.1281	22.5593	23.238	35.2058	28.2009	25.0867	35.2967	27.0871	21.7688	330.717	0.994548
TTL	ENSG00000114999.8	chr2	257.692	202.882	181.854	286.875	244.494	235.159	163.355	263.646	182.985	265.527	216.343	223.597	2724.41	0.994552
SLC25A3	ENSG00000075415.15	chr12	639.507	715.302	700.916	520.447	750.555	544.578	711.628	562.051	478.122	492.549	484.381	524.939	7124.98	0.994553
CNOT3	ENSG00000088038.19	chr19	24.9597	23.2184	23.3268	20.9795	21.9496	22.9855	18.307	26.8892	23.611	14.4396	29.2116	24.8786	274.757	0.994555
SETDB1	ENSG00000143379.12	chr1	10.1188	16.8861	14.1231	15.0742	11.5845	13.8923	12.2047	16.3959	19.1839	16.0439	14.6943	15.5491	175.751	0.994556
CIZ1	ENSG00000148337.21	chr9	53.9669	38.8629	45.7016	39.7834	49.9964	41.4243	35.2058	35.4151	51.649	31.2857	43.5518	35.763	502.606	0.994559
SERP2	ENSG00000151778.11	chr13	159.202	128.881	141.548	138.931	135.356	152.815	162.416	109.197	82.6384	119.527	128.708	129.369	1588.59	0.994561
WASL	ENSG00000106299.8	chr7	99.8387	101.813	115.523	98.526	114.626	79.3124	109.842	108.213	67.8815	77.0109	82.8546	83.6544	1139.1	0.994561
RPP38	ENSG00000152464.15	chr10	12.8171	15.8928	13.3296	15.2296	12.1942	13.6397	17.3682	14.4284	22.1353	14.4396	15.4025	17.726	184.603	0.994563
PHF10	ENSG00000130024.15	chr6	20.2376	22.5976	21.1052	24.0876	26.8273	29.3001	21.5929	32.7918	29.5137	32.8901	25.4937	30.1653	316.603	0.994565
SS18	ENSG00000141380.14	chr18	21.5867	30.9165	29.5156	29.8375	41.4604	31.5734	27.2259	34.4314	38.3678	30.4835	28.8575	37.9399	382.196	0.994565
PURA	ENSG00000185129.8	chr5	25.6343	17.8794	15.7099	20.8241	17.6816	19.4492	15.4906	20.3309	13.2812	16.0439	18.7662	18.659	219.75	0.994565
C1orf109	ENSG00000116922.15	chr1	16.1901	15.6445	15.3925	13.6755	10.3651	14.3975	11.7353	9.83753	14.7569	10.4286	12.9239	11.8174	157.165	0.994567
TRBC2	ENSG00000211772.11	chr7	12.1425	12.9129	14.7578	13.6755	12.8039	13.6397	12.6741	13.7725	22.1353	14.4396	13.8091	14.6162	171.379	0.994568
GNL2	ENSG00000134697.13	chr1	12.1425	11.9196	18.2489	15.5404	10.3651	15.1552	15.4906	12.4609	11.8055	12.033	16.4647	14.9272	166.554	0.994569
CIAPIN1	ENSG00000005194.15	chr16	98.4895	98.9577	102.035	93.5531	93.2859	93.4573	120.169	103.95	54.6004	95.4615	87.8118	82.0995	1123.87	0.99457
MAPK7	ENSG00000166484.20	chr17	14.1663	15.5203	16.3447	21.1349	18.9011	20.207	16.4294	23.938	23.611	23.2637	18.9433	21.1468	233.606	0.99457
DLGAP4	ENSG00000080845.19	chr20	80.9503	101.068	121.553	84.2288	76.8237	101.793	122.516	104.278	94.4439	70.5934	92.7689	86.7643	1137.78	0.994571
PIM1	ENSG00000137193.14	chr6	31.7055	36.8763	33.3241	37.4523	35.3633	33.5941	31.4506	53.1227	33.9408	30.4835	36.1161	27.9885	421.418	0.994571
SUOX	ENSG00000139531.13	chr12	20.9122	25.205	21.2639	19.4255	21.9496	14.6501	22.0623	19.0192	26.5623	18.4505	18.5892	27.0555	255.145	0.994572
DIS3L	ENSG00000166938.13	chr15	33.7293	30.4199	28.8809	39.1618	23.1691	29.3001	31.4506	32.7918	32.4651	43.3187	34.5228	41.9827	401.193	0.994574
TXNDC9	ENSG00000115514.12	chr2	56.6652	53.1417	48.5579	52.6819	44.509	53.0433	65.7176	52.1389	29.5137	50.5384	50.6334	51.6232	608.764	0.994575
SPOP	ENSG00000121067.19	chr17	33.0547	26.3225	26.5006	28.2835	31.0953	25.2587	20.6541	33.7755	36.8921	27.2747	23.9004	23.0127	336.025	0.994576
AVEN	ENSG00000169857.9	chr15	132.893	102.31	108.541	112.823	79.2625	112.401	87.7799	92.8007	79.687	78.6153	84.448	99.2036	1170.77	0.994576
EPM2A	ENSG00000112425.16	chr6	20.9122	15.272	14.9165	18.8039	16.4622	15.4078	20.6541	11.4771	14.7569	14.4396	14.1632	17.726	194.991	0.994582
POLD4	ENSG00000175482.9	chr11	58.0144	66.1787	87.7534	68.8439	55.4838	63.652	69.4729	68.5348	97.3953	72.1978	87.1036	69.3492	863.98	0.994582
FZD1	ENSG00000157240.4	chr7	12.1425	12.6646	13.4883	13.2093	10.9748	15.1552	11.2659	15.4121	17.7082	17.6483	17.1729	16.4821	173.324	0.994583
PHF20	ENSG00000025293.17	chr20	68.8078	55.9974	58.8725	52.9927	68.2877	49.5071	44.5941	71.814	59.0274	43.3187	46.7385	52.2451	672.203	0.994584
ENDOG	ENSG00000167136.7	chr9	42.4989	50.6584	54.588	41.182	40.8507	37.6355	54.9211	36.7268	32.4651	54.5494	43.3748	41.9827	531.433	0.994584
MAPKAP1	ENSG00000119487.17	chr9	37.7768	39.4838	36.9738	46.4657	39.6313	44.9606	31.4506	56.0739	51.649	49.7362	37.1784	50.0683	521.448	0.994585
LSM14B	ENSG00000149657.20	chr20	33.0547	32.9031	32.3719	32.6348	43.2895	32.8364	28.6341	28.2009	23.611	27.2747	23.0152	30.1653	367.992	0.994585
MSRB2	ENSG00000148450.13	chr10	126.148	106.656	138.216	134.735	104.261	147.006	164.294	162.647	159.374	186.912	158.097	134.034	1722.38	0.994585
PHLDA1	ENSG00000139289.14	chr12	53.2923	56.3699	47.4471	53.9251	54.8741	58.3477	41.7776	54.7622	82.6384	56.1538	61.2558	65.6174	686.461	0.994585
C15orf40	ENSG00000169609.14	chr15	35.7531	33.0273	35.0696	41.4928	34.7536	32.0786	41.3082	38.0384	20.6596	41.7143	31.5131	35.763	421.172	0.994586
PPP2R2A	ENSG00000221914.11	chr8	52.6177	47.0577	45.8603	58.2764	63.41	52.7908	43.6552	79.3561	47.2219	57.7582	56.2987	56.2879	660.591	0.994586
LZTR1	ENSG00000099949.21	chr22	85.6724	76.2359	77.1214	92.6207	92.0665	88.4056	74.6364	101.982	125.433	118.725	105.87	104.179	1142.95	0.994587
MBP	ENSG00000197971.16	chr18	356.856	412.841	346.888	398.611	405.458	408.181	297.137	421.374	588.799	379.439	467.562	429.468	4912.61	0.994588
CREB1	ENSG00000118260.15	chr2	22.2613	20.3627	20.7879	21.4457	22.5593	22.7329	23.0012	20.003	23.611	36.0989	24.6085	25.1896	282.662	0.994589
PODXL2	ENSG00000114631.11	chr3	290.747	274.027	236.125	209.329	234.129	201.06	188.703	168.55	188.888	227.824	198.462	178.193	2596.04	0.994589
MRPS30	ENSG00000112996.11	chr5	28.3326	31.5373	33.8001	24.5538	25.6079	23.9958	24.8788	32.7918	23.611	27.2747	17.5269	25.8116	319.722	0.994589
SREK1	ENSG00000153914.16	chr5	24.9597	20.1144	19.9944	24.7092	28.0467	24.2484	19.7153	24.5938	33.9408	20.8571	20.7137	26.7445	288.638	0.99459
SNRPA1	ENSG00000131876.17	chr15	75.5536	76.4843	63.9505	62.7831	60.3615	59.8632	64.3093	59.3531	50.1733	41.7143	49.9252	52.5561	717.028	0.99459
PCMTD2	ENSG00000203880.12	chr20	29.6818	24.0876	22.5334	30.6145	26.8273	29.3001	18.307	22.6263	29.5137	32.8901	29.3886	33.2752	329.046	0.994592
SLTM	ENSG00000137776.17	chr15	42.4989	33.1515	30.309	43.0468	40.8507	42.6873	33.7976	41.6455	33.9408	56.956	38.9488	41.6717	479.505	0.994597
GIGYF1	ENSG00000146830.11	chr7	21.5867	20.1144	18.2489	19.7363	21.3399	19.1966	18.7765	22.2984	13.2812	24.8681	27.2641	19.5919	246.303	0.9946
CCDC88A	ENSG00000115355.17	chr2	26.3088	26.695	20.6292	30.9254	28.6565	27.2794	18.7765	26.5613	33.9408	20.8571	27.0871	30.1653	317.882	0.994602
CRISPLD2	ENSG00000103196.12	chr16	20.9122	29.0541	28.7222	28.5943	24.3885	28.795	23.0012	29.1847	30.9894	26.4725	40.8962	28.6104	339.621	0.994603
WDR55	ENSG00000120314.19	chr5	20.9122	26.9433	27.294	21.9119	18.9011	17.9337	24.4094	23.6101	30.9894	30.4835	23.0152	25.8116	292.215	0.994605
NACA2	ENSG00000253506.3	chr17	16.1901	14.527	17.1381	17.4052	14.0234	17.4285	17.3682	18.0355	23.611	22.4615	23.1922	18.348	219.729	0.994606
PORCN	ENSG00000102312.24	chrX	14.8409	15.6445	15.0752	11.0337	12.8039	14.3975	15.0212	14.4284	19.1839	16.8461	16.9958	10.2624	176.534	0.994606
TNFAIP1	ENSG00000109079.10	chr17	31.7055	24.7084	33.8001	38.5401	34.7536	36.6252	27.6953	36.7268	28.038	22.4615	34.6998	26.4336	376.188	0.994607
DAPK3	ENSG00000167657.14	chr19	54.6415	63.8197	80.9299	63.4047	53.6546	61.6313	79.7999	67.879	85.5898	54.5494	56.8298	56.5989	779.328	0.994607
CLTCL1	ENSG00000070371.16	chr22	45.8718	48.796	37.926	44.2901	40.241	50.0123	43.1858	36.7268	30.9894	27.2747	38.9488	44.1596	488.422	0.994607
ALKBH7	ENSG00000125652.8	chr19	172.694	176.311	173.761	168.147	187.182	150.289	168.988	213.146	258.245	236.648	193.859	154.248	2253.52	0.994608
UNC119B	ENSG00000175970.11	chr12	12.8171	14.2787	13.647	16.7836	10.3651	12.6294	11.7353	19.0192	16.2325	15.2418	16.6417	13.3723	172.764	0.994609
CHORDC1	ENSG00000110172.12	chr11	27.658	28.5574	27.6114	26.7294	31.0953	21.4699	32.3894	22.2984	17.7082	23.2637	22.6611	23.0127	304.455	0.99461
FOXS1	ENSG00000179772.8	chr20	6.07127	6.82895	7.29956	7.61479	5.48741	4.79916	5.16352	6.55835	5.90274	5.61538	8.14383	7.77457	77.2595	0.994611
TSC22D3	ENSG00000157514.17	chrX	469.512	477.406	455.588	350.28	348.145	380.902	415.898	337.427	295.137	384.253	371.253	276.464	4562.26	0.994612
OARD1	ENSG00000124596.17	chr6	31.0309	30.9165	32.848	29.9929	39.6313	34.0993	35.2058	24.5938	32.4651	19.2527	29.3886	31.0983	370.523	0.994612
PAIP1	ENSG00000172239.14	chr5	70.8315	54.7558	56.0162	61.6953	62.1906	62.1365	54.9211	93.4565	61.9788	71.3956	51.5186	59.0868	759.983	0.994612
NOC4L	ENSG00000184967.7	chr12	22.2613	19.1211	20.3118	18.3376	16.4622	20.4596	16.4294	17.3796	26.5623	26.4725	21.0677	17.1041	241.969	0.994612
LEPROTL1	ENSG00000104660.19	chr8	89.0453	58.4807	62.9984	73.1952	54.8741	68.4512	60.0846	86.5703	59.0274	86.6373	65.1507	74.6359	839.151	0.994612
PRDX6	ENSG00000117592.9	chr1	263.763	341.199	383.862	247.558	293.881	289.97	373.651	254.136	244.964	345.747	252.99	263.403	3555.12	0.994613
PC	ENSG00000173599.15	chr11	37.7768	43.3328	39.1954	41.3374	43.2895	48.4968	42.247	32.1359	51.649	32.0879	55.0594	50.6902	517.298	0.994613
CCDC90B	ENSG00000137500.9	chr11	52.6177	48.5476	48.3992	61.5399	58.5323	62.3891	50.6964	69.1906	38.3678	73	58.0691	59.7087	681.059	0.994614
AP2S1	ENSG00000042753.12	chr19	594.985	655.704	803.427	555.569	584.104	606.715	770.773	534.834	451.56	487.736	551.302	565.367	7162.08	0.994615
BMPR1A	ENSG00000107779.14	chr10	15.5155	18.7486	16.3447	19.4255	18.9011	19.4492	18.7765	21.6426	29.5137	20.8571	22.307	19.2809	240.762	0.994616
SPATA6	ENSG00000132122.12	chr1	18.2138	21.4802	22.0574	25.02	24.9982	20.9648	23.94	24.9217	32.4651	32.8901	24.9626	24.2567	296.17	0.994616
G3BP2	ENSG00000138757.15	chr4	199.677	182.395	193.28	216.322	197.547	186.915	192.459	162.975	110.676	162.846	181.997	232.304	2219.39	0.994618
GLI4	ENSG00000250571.7	chr8	45.1973	31.6615	26.6593	34.8104	39.0216	31.5734	27.6953	35.743	33.9408	46.5274	35.2309	32.9642	421.025	0.99462
ZNF316	ENSG00000205903.7	chr7	14.1663	17.7553	17.9315	19.8917	17.6816	18.9441	15.96	20.6588	26.5623	15.2418	21.0677	17.726	223.587	0.994622
ZNF414	ENSG00000133250.14	chr19	21.5867	16.8861	22.216	19.8917	15.8525	15.1552	27.2259	23.938	20.6596	19.2527	23.3693	20.2139	246.248	0.994622
NMT1	ENSG00000136448.13	chr17	44.5227	51.7759	49.034	54.7021	37.8021	53.8011	55.3905	59.3531	76.7357	56.956	58.2461	51.6232	649.942	0.994623
UBTD1	ENSG00000165886.5	chr10	29.6818	34.1448	41.0997	32.1686	27.437	26.5217	33.3282	22.9542	30.9894	22.4615	27.4412	28.9214	357.149	0.994628
FBXO6	ENSG00000116663.11	chr1	11.468	10.4297	13.3296	9.47963	12.8039	10.6087	13.1435	14.4284	17.7082	14.4396	12.5698	12.4393	152.848	0.99463
N6AMT1	ENSG00000156239.12	chr21	20.2376	17.3828	16.662	19.4255	10.3651	20.7122	17.3682	15.4121	14.7569	16.0439	15.9336	15.5491	199.849	0.99463
PSIP1	ENSG00000164985.15	chr9	54.6415	47.4302	43.0039	58.121	37.8021	51.7804	40.8388	63.2881	64.9302	59.3626	57.5379	57.8428	636.58	0.994631
PEX1	ENSG00000127980.16	chr7	14.1663	13.4096	10.9493	11.8107	15.8525	13.3871	14.5517	13.4446	13.2812	16.8461	14.3402	8.39654	160.436	0.994634
POLDIP2	ENSG00000004142.12	chr17	110.632	114.23	127.266	91.6882	117.065	87.3952	122.516	79.684	98.871	80.2197	83.9169	90.1851	1203.67	0.994634
EXOC6B	ENSG00000144036.16	chr2	31.7055	33.6481	33.9588	40.5604	30.4856	33.5941	30.0423	52.4668	33.9408	37.7033	33.9917	29.8544	421.952	0.994636
QTRT1	ENSG00000213339.9	chr19	27.658	32.779	29.0395	33.7226	33.5342	32.8364	28.6341	31.4801	50.1733	32.8901	39.6569	34.8301	407.234	0.994637
DNAJC18	ENSG00000170464.10	chr5	26.9834	23.4668	30.6264	23.7768	35.3633	22.9855	25.3482	19.6751	32.4651	24.0659	23.9004	23.9457	312.602	0.994637
MIGA1	ENSG00000180488.15	chr1	97.1404	80.5816	67.6002	99.7692	99.383	83.1012	63.8399	111.492	72.3086	76.2088	80.3761	82.7215	1014.52	0.994643
PRUNE1	ENSG00000143363.17	chr1	21.5867	17.6311	19.6771	16.6282	17.6816	13.8923	21.5929	16.068	13.2812	20.0549	16.1106	22.7018	216.906	0.994644
HDAC6	ENSG00000094631.21	chrX	29.0072	28.0608	23.8029	29.6821	24.9982	28.5424	29.5729	34.7593	38.3678	42.5165	33.9917	31.7203	375.022	0.99465
IGHMBP2	ENSG00000132740.10	chr11	17.5392	13.7821	14.9165	17.4052	11.5845	22.2277	18.307	17.3796	19.1839	16.8461	18.2351	13.9942	201.401	0.994654
C1orf174	ENSG00000198912.12	chr1	14.1663	12.1679	12.6949	10.4121	14.0234	10.8613	8.91881	14.1005	16.2325	15.2418	12.9239	15.2382	156.981	0.994655
CWC27	ENSG00000153015.16	chr5	20.9122	21.1077	22.216	21.6011	20.1205	14.9027	23.0012	25.2497	13.2812	20.0549	17.881	20.2139	240.542	0.994656
HOXD8	ENSG00000175879.9	chr2	9.4442	8.07058	7.45824	8.2364	12.1942	10.3561	9.38823	7.54211	8.85412	8.82417	12.2157	8.39654	110.981	0.994657
FCHSD2	ENSG00000137478.15	chr11	22.9359	22.2251	23.4855	24.8646	15.2428	21.4699	23.94	16.3959	28.038	22.4615	26.2019	26.1226	273.384	0.994657
HMGCL	ENSG00000117305.15	chr1	23.6105	33.5239	35.2283	35.5875	35.973	41.1717	30.5117	42.6293	47.2219	36.0989	39.834	40.7388	442.13	0.994657
MRFAP1L1	ENSG00000178988.11	chr4	70.1569	59.7223	61.0941	58.4318	53.0449	52.7908	51.6352	63.2881	48.6976	85.8351	73.8256	67.1723	745.695	0.994657
NMNAT2	ENSG00000157064.11	chr1	97.1404	82.5682	69.8219	104.431	85.9694	77.7969	68.534	96.7357	57.5517	97.0659	83.0317	93.9169	1014.56	0.994659
RNF13	ENSG00000082996.20	chr3	131.544	131.364	113.302	106.452	116.455	107.097	107.965	121.33	94.4439	77.8131	87.8118	81.7885	1277.37	0.994663
STX5	ENSG00000162236.13	chr11	33.0547	31.289	34.4349	41.4928	32.9244	36.3726	44.5941	41.3176	56.0761	41.7143	44.26	39.8058	477.336	0.994664
MSL1	ENSG00000188895.12	chr17	64.7602	54.3833	50.3035	62.9385	56.7032	59.358	48.8188	71.1581	87.0655	71.3956	72.7634	60.6417	760.29	0.994664
SFI1	ENSG00000198089.16	chr22	14.8409	14.4029	12.8536	13.9863	9.75539	15.6604	16.4294	16.068	19.1839	16.0439	18.7662	17.1041	185.095	0.994667
NMD3	ENSG00000169251.13	chr3	21.5867	19.1211	17.9315	20.8241	16.4622	17.6811	23.94	23.938	28.038	27.2747	23.1922	20.2139	260.204	0.994668
OSBPL5	ENSG00000021762.20	chr11	39.126	34.2689	35.5457	37.1415	24.3885	33.3415	26.287	35.743	44.2706	41.7143	42.1355	34.8301	428.793	0.994672
PAK1IP1	ENSG00000111845.5	chr6	17.5392	14.8995	13.9644	13.0539	9.75539	12.1242	12.2047	16.7238	16.2325	11.2308	14.1632	15.2382	167.13	0.994674
OSBPL2	ENSG00000130703.17	chr20	29.6818	35.6347	41.0997	32.4794	38.4118	27.532	33.7976	30.8243	47.2219	35.2967	28.3264	28.6104	408.917	0.994677
KAT14	ENSG00000149474.14	chr20	14.8409	14.6512	15.7099	14.7634	18.2914	18.4389	16.4294	17.3796	8.85412	15.2418	15.0484	17.1041	186.753	0.994678
KMT2C	ENSG00000055609.21	chr7	27.658	26.8192	24.1203	27.9727	20.7302	28.0372	35.2058	36.7268	23.611	28.8791	34.3457	26.4336	340.54	0.994679
DAB2IP	ENSG00000136848.17	chr9	59.3636	68.5378	67.7589	71.6411	79.2625	77.2917	83.0858	59.0252	72.3086	95.4615	82.3235	51.3122	867.373	0.994679
DEAF1	ENSG00000177030.18	chr11	67.4586	54.3833	61.2528	66.0466	73.7751	81.5857	66.6564	76.4048	76.7357	84.2307	104.099	74.014	886.643	0.99468
EPB42	ENSG00000166947.15	chr15	76.2282	73.6285	80.2951	92.9315	74.9946	84.8694	80.2693	94.7682	110.676	101.879	124.636	93.9169	1089.09	0.994683
DDX23	ENSG00000174243.10	chr12	39.8006	36.7522	33.1654	33.7226	31.0953	31.5734	36.6141	42.9572	53.1247	47.3296	43.7288	39.4948	469.359	0.994684
NRBF2	ENSG00000148572.16	chr10	35.7531	27.8125	38.2433	35.8983	36.5827	37.1303	38.0223	34.1034	20.6596	40.1099	32.5753	29.2324	406.123	0.994688
KLHDC9	ENSG00000162755.14	chr1	23.6105	24.4601	28.0874	25.797	21.3399	19.9544	19.2459	22.9542	19.1839	31.2857	22.6611	30.4763	289.056	0.994689
CEBPG	ENSG00000153879.9	chr19	56.6652	48.9201	44.2734	56.567	43.2895	50.0123	50.6964	42.3014	35.4165	36.0989	37.8865	56.5989	558.726	0.994689
MRPS11	ENSG00000181991.16	chr15	158.528	173.952	199.786	137.532	137.795	136.902	171.805	124.609	132.812	111.505	126.938	137.765	1749.93	0.99469
LMBR1	ENSG00000105983.23	chr7	52.6177	56.9907	55.2227	46.1549	49.9964	47.9916	37.5529	44.5968	39.8435	35.2967	33.8146	43.5376	543.616	0.994691
MAN1A2	ENSG00000198162.12	chr1	36.4276	33.0273	32.2133	36.5199	35.3633	40.414	31.4506	47.5481	53.1247	42.5165	33.2835	41.9827	463.871	0.994691
CDK5RAP2	ENSG00000136861.18	chr9	22.9359	20.9835	25.3898	23.466	23.7788	20.9648	30.0423	30.1684	35.4165	21.6593	26.2019	23.6347	304.642	0.994693
SAT2	ENSG00000141504.12	chr17	98.4895	111.622	114.413	114.843	104.87	104.824	120.169	134.118	171.18	145.198	135.435	145.851	1501.01	0.994696
RNF145	ENSG00000145860.12	chr5	31.7055	43.457	34.4349	50.9724	46.9478	46.4761	34.7364	44.2689	53.1247	54.5494	43.0207	47.8914	531.585	0.994699
RPS9	ENSG00000170889.14	chr19	404.077	477.157	484.468	493.407	432.286	457.183	448.288	538.441	715.708	550.307	637.343	542.665	6181.33	0.994699
MTMR2	ENSG00000087053.20	chr11	47.8956	39.4838	38.2433	43.6685	48.7769	41.9295	42.247	59.0252	28.038	44.1209	41.4273	46.0255	520.881	0.994704
MAIP1	ENSG00000162972.10	chr2	22.2613	20.8593	21.2639	20.3579	29.2662	16.1656	19.7153	20.003	26.5623	23.2637	17.3499	18.97	256.038	0.994704
RAB10	ENSG00000084733.11	chr2	106.585	94.4879	80.2951	111.58	104.261	115.685	97.1681	130.511	91.4925	150.011	120.741	115.375	1318.19	0.994707
UBE2K	ENSG00000078140.14	chr4	134.243	135.71	141.389	111.114	135.966	120.737	121.578	125.92	75.26	98.6703	99.3194	113.509	1413.41	0.994708
C16orf91	ENSG00000174109.5	chr16	63.4111	55.3766	54.7467	61.8507	55.4838	41.4243	54.9211	41.9735	36.8921	45.7253	43.7288	53.8001	609.334	0.994712
FNBP4	ENSG00000109920.13	chr11	16.1901	19.9902	13.3296	18.1822	18.9011	17.6811	14.5517	22.2984	19.1839	24.0659	21.5989	17.1041	223.077	0.994713
ROCK2	ENSG00000134318.14	chr2	34.4039	29.5507	28.0874	32.1686	35.973	34.3519	33.3282	47.5481	33.9408	45.7253	30.0968	31.0983	416.273	0.994714
WDR19	ENSG00000157796.18	chr4	22.9359	14.527	15.0752	19.2701	18.9011	18.9441	14.0823	22.9542	16.2325	16.8461	17.881	21.7688	219.418	0.994715
POLR3H	ENSG00000100413.17	chr22	105.235	99.8269	96.1637	98.9922	70.1169	92.1944	76.514	70.8302	59.0274	81.8241	80.022	89.2521	1020	0.994716
RPAP3	ENSG00000005175.10	chr12	14.8409	18.5003	17.1381	16.7836	22.5593	13.8923	15.4906	18.0355	13.2812	12.8352	13.9861	18.037	195.38	0.994717
ANK2	ENSG00000145362.21	chr4	462.766	381.304	391.002	538.319	517.645	537.001	425.287	642.391	383.678	582.395	483.319	506.591	5851.7	0.994717
HOOK2	ENSG00000095066.12	chr19	20.9122	20.8593	26.5006	24.3984	26.2176	22.2277	29.1035	16.7238	22.1353	17.6483	23.5463	18.348	268.621	0.99472
SLC25A27	ENSG00000153291.16	chr6	12.1425	12.5404	12.5362	13.9863	14.6331	13.8923	19.7153	13.1167	13.2812	10.4286	13.278	10.8844	160.435	0.99472
ABLIM1	ENSG00000099204.20	chr10	149.083	140.18	138.374	154.005	142.063	162.919	127.21	125.265	81.1627	118.725	142.34	160.778	1642.11	0.994723
ATP6V1E1	ENSG00000131100.13	chr22	530.224	572.142	576.665	466.211	571.91	446.827	586.764	399.076	323.175	522.23	443.662	507.524	5946.41	0.994723
ARMC8	ENSG00000114098.18	chr3	42.4989	39.9804	39.5128	36.5199	40.8507	36.3726	53.0435	32.1359	33.9408	28.0769	32.0442	34.5191	449.496	0.994724
CAD	ENSG00000084774.14	chr2	24.9597	25.205	23.4855	22.689	24.9982	23.7432	19.7153	29.1847	36.8921	31.2857	24.2545	26.1226	312.535	0.994724
WDR24	ENSG00000127580.17	chr16	14.1663	19.2452	19.6771	13.5201	13.4137	11.619	18.7765	17.3796	16.2325	15.2418	16.2877	19.5919	195.151	0.994725
FANCF	ENSG00000183161.6	chr11	8.76962	8.69139	7.14087	8.70261	8.53597	10.1035	9.85764	11.1492	11.8055	12.033	11.3306	7.77457	115.894	0.994725
HIPK3	ENSG00000110422.12	chr11	45.1973	41.4704	41.0997	41.182	32.3147	47.9916	38.4917	58.0414	42.7949	41.7143	56.4757	53.4891	540.263	0.99473
BBC3	ENSG00000105327.18	chr19	16.1901	9.18804	9.67985	11.4999	11.5845	11.8716	9.85764	13.1167	14.7569	12.8352	12.3928	11.1954	144.169	0.994731
SLC35A2	ENSG00000102100.16	chrX	28.3326	22.8459	26.9766	25.797	26.8273	22.2277	19.7153	32.1359	36.8921	24.8681	24.7856	27.9885	319.393	0.994732
LYPLA2	ENSG00000011009.11	chr1	55.9906	52.5208	49.3514	54.5467	70.1169	47.9916	59.1458	66.8952	72.3086	83.4285	64.9736	59.3978	736.668	0.994732
SDR39U1	ENSG00000100445.18	chr14	105.91	129.626	133.931	100.391	123.772	105.076	133.313	96.7357	76.7357	94.6593	97.726	95.1608	1293.04	0.994734
CPPED1	ENSG00000103381.12	chr16	67.4586	58.9773	50.3035	58.121	58.5323	50.5175	46.0023	44.9247	33.9408	54.5494	51.5186	59.7087	634.555	0.994735
PES1	ENSG00000100029.18	chr22	38.4514	38.2421	34.9109	42.1144	36.5827	40.6666	33.7976	41.3176	61.9788	44.1209	44.437	39.4948	496.115	0.994736
BTBD2	ENSG00000133243.10	chr19	111.981	101.565	109.176	103.499	92.6762	83.3538	65.2482	99.0311	129.86	117.923	106.401	92.051	1212.77	0.994737
SNW1	ENSG00000100603.14	chr14	34.4039	31.4132	32.5306	35.1213	32.3147	34.3519	42.7164	42.6293	54.6004	37.7033	37.3554	42.9157	458.056	0.99474
HNRNPR	ENSG00000125944.21	chr1	53.9669	43.8295	48.3992	60.1413	53.6546	62.8943	56.3294	61.9764	78.2114	74.6044	69.9307	58.7758	722.714	0.994742
RPAP2	ENSG00000122484.9	chr1	16.8646	15.1479	12.6949	13.2093	14.0234	9.85091	13.1435	10.4934	14.7569	9.62637	13.6321	12.4393	155.882	0.994743
KIAA2013	ENSG00000116685.16	chr1	51.9431	46.4369	47.4471	48.0198	47.5575	42.6873	46.9411	61.6485	75.26	58.5604	53.9972	61.2636	641.763	0.994744
VDAC1	ENSG00000213585.11	chr5	409.474	390.492	385.448	334.895	418.262	331.395	409.327	339.723	236.11	332.11	283.795	289.214	4160.24	0.994744
PDZD4	ENSG00000067840.13	chrX	34.4039	29.7991	38.2433	28.7497	42.6798	31.826	32.3894	42.3014	29.5137	48.1318	36.2932	32.9642	427.295	0.994745
P4HTM	ENSG00000178467.18	chr3	138.965	154.831	178.68	132.249	170.11	144.227	191.05	121.002	109.201	141.989	125.698	128.436	1736.44	0.994745
TYW5	ENSG00000162971.11	chr2	8.76962	8.19474	7.45824	7.45938	6.70683	8.0828	10.327	8.52586	8.85412	7.21978	5.3112	6.53064	93.4402	0.994747
TM9SF4	ENSG00000101337.16	chr20	41.8243	36.1314	37.1325	38.0739	39.0216	37.3829	35.6753	34.7593	61.9788	40.1099	40.8962	38.5619	481.548	0.994748
UBE3B	ENSG00000151148.14	chr12	29.0072	28.9299	31.1025	27.1957	32.9244	29.8053	31.4506	35.4151	16.2325	28.8791	30.4509	27.9885	349.382	0.994748
C14orf119	ENSG00000179933.6	chr14	89.0453	90.3905	94.1008	86.2491	97.5539	89.6685	121.578	77.3886	75.26	68.989	74.5338	68.7272	1033.48	0.994749
ACIN1	ENSG00000100813.15	chr14	20.9122	23.9634	19.3597	25.3308	25.6079	20.4596	20.6541	27.873	32.4651	20.0549	29.0345	23.6347	289.35	0.99475
FLNB	ENSG00000136068.16	chr3	45.8718	38.9871	32.848	45.3779	53.6546	44.9606	36.1447	40.9897	56.0761	47.3296	51.8727	56.2879	550.401	0.994751
CYC1	ENSG00000179091.5	chr8	341.34	366.528	366.565	265.74	361.559	227.581	358.63	263.318	339.408	296.813	265.206	254.695	3707.38	0.994751
SALL2	ENSG00000165821.12	chr14	29.6818	25.3292	26.0245	28.9051	29.2662	18.1863	30.0423	20.6588	23.611	19.2527	22.8381	23.3237	297.12	0.994754
ZNF524	ENSG00000171443.7	chr19	26.3088	35.3864	33.6414	38.2293	43.8993	35.6148	31.92	47.2201	42.7949	44.1209	43.5518	45.4035	468.091	0.994755
OSGEP	ENSG00000092094.11	chr14	19.563	31.7857	28.0874	29.5267	26.2176	31.0682	35.6753	27.2172	39.8435	31.2857	27.7953	29.8544	357.92	0.994755
MAPK12	ENSG00000188130.14	chr22	86.347	86.5414	82.358	67.4452	78.6528	59.6106	68.0646	106.245	72.3086	70.5934	64.6195	65.3064	908.093	0.994755
USP46	ENSG00000109189.13	chr4	27.658	21.7285	20.9466	28.2835	24.9982	24.501	18.7765	35.0872	28.038	25.6703	30.2738	26.1226	312.084	0.994756
FKBP9	ENSG00000122642.11	chr7	73.5299	62.8264	57.7617	86.0937	64.6295	75.271	61.0235	82.6353	54.6004	77.8131	69.7537	94.2278	860.166	0.994757
MCF2L2	ENSG00000053524.13	chr3	20.9122	17.0103	17.7728	20.5133	24.3885	17.6811	17.3682	26.5613	19.1839	25.6703	19.1203	16.7931	242.975	0.994759
PRELID3B	ENSG00000101166.16	chr20	23.6105	25.8259	19.3597	32.324	33.5342	24.501	32.8588	30.4963	29.5137	21.6593	26.733	27.3665	327.783	0.994759
CNOT1	ENSG00000125107.19	chr16	41.8243	40.4771	41.8931	49.1076	33.5342	46.2235	38.9611	56.0739	60.5031	44.9231	53.8201	51.3122	558.653	0.994759
ZBTB11	ENSG00000066422.5	chr3	20.2376	21.9768	26.8179	26.574	18.9011	18.6915	19.7153	25.9055	28.038	16.8461	20.5366	20.8359	265.076	0.99476
PLA2G4C	ENSG00000105499.14	chr19	26.9834	32.9031	33.8001	28.1281	27.437	25.5113	32.3894	21.9705	22.1353	35.2967	33.2835	36.074	355.912	0.994761
CEP85L	ENSG00000111860.14	chr6	16.8646	21.1077	23.1682	22.9998	26.8273	25.0062	21.1235	27.5451	32.4651	28.8791	25.3167	27.3665	298.67	0.994762
ATF6B	ENSG00000213676.13	chr6	20.2376	18.9969	18.2489	20.5133	20.1205	20.9648	23.94	18.6913	32.4651	24.0659	21.5989	21.1468	260.99	0.994763
JDP2	ENSG00000140044.13	chr14	25.6343	33.6481	29.6743	25.02	35.973	27.7846	25.3482	21.3146	22.1353	24.0659	30.982	23.3237	324.904	0.994763
TRAM1	ENSG00000067167.8	chr8	53.2923	51.5275	54.4293	60.6075	46.3381	49.2545	46.9411	73.1256	70.8329	53.7472	72.5863	63.1295	695.812	0.994767
TRAF7	ENSG00000131653.13	chr16	30.3564	28.1849	28.7222	31.0808	34.7536	30.3105	32.8588	33.7755	48.6976	40.9121	38.0636	31.4093	409.125	0.994767
LMBRD2	ENSG00000164187.7	chr5	53.9669	49.1685	54.2706	46.7765	45.1187	39.6562	54.9211	41.3176	30.9894	37.7033	38.7717	46.0255	538.686	0.994768
TCOF1	ENSG00000070814.22	chr5	16.1901	14.7754	14.5991	21.1349	16.4622	15.1552	14.0823	12.7888	16.2325	13.6374	21.7759	17.415	194.249	0.99477
TTC7A	ENSG00000068724.17	chr2	24.9597	26.695	20.7879	21.2903	16.4622	20.4596	15.0212	21.6426	26.5623	24.0659	21.5989	24.2567	263.802	0.994771
PPP1R8	ENSG00000117751.18	chr1	21.5867	16.762	16.662	18.493	14.6331	21.4699	14.5517	23.6101	23.611	19.2527	21.4218	17.415	229.469	0.994773
AAAS	ENSG00000094914.14	chr12	20.2376	24.5842	31.1025	21.7565	30.4856	29.0475	28.6341	28.2009	26.5623	20.0549	23.7233	33.5862	317.976	0.994774
MCEE	ENSG00000124370.11	chr2	14.1663	18.5003	19.201	12.5877	14.0234	13.3871	17.3682	14.7563	16.2325	12.033	12.2157	12.4393	176.911	0.994775
MRPS16	ENSG00000182180.14	chr10	42.4989	46.6852	50.9382	49.8846	48.1672	40.6666	51.1658	63.2881	73.7843	56.956	52.5808	54.733	631.349	0.994781
IPPK	ENSG00000127080.10	chr9	16.8646	13.9062	15.0752	18.0268	12.1942	19.1966	11.2659	16.7238	11.8055	13.6374	14.5173	14.3052	177.519	0.994783
TSSC4	ENSG00000184281.15	chr11	37.1022	48.2993	44.5908	46.3103	46.3381	46.7287	48.8188	54.4343	73.7843	51.3406	49.5712	48.2024	595.521	0.994786
CRKL	ENSG00000099942.13	chr22	31.7055	39.8562	35.2283	32.1686	26.8273	33.8467	31.4506	35.4151	51.649	32.0879	36.4702	34.5191	421.225	0.99479
UFSP2	ENSG00000109775.11	chr4	31.7055	21.1077	20.7879	25.6416	26.2176	16.4182	24.8788	19.3471	25.0867	24.0659	23.5463	21.1468	279.95	0.994791
SDSL	ENSG00000139410.15	chr12	36.4276	42.3395	54.9054	45.0671	42.6798	42.4347	57.7376	32.4638	56.0761	43.3187	43.3748	45.7145	542.54	0.994792
UHRF1BP1L	ENSG00000111647.13	chr12	35.7531	31.6615	35.863	32.4794	34.1439	36.6252	33.7976	30.1684	25.0867	20.0549	26.733	27.9885	370.355	0.994793
SVIP	ENSG00000198168.9	chr11	118.727	106.78	103.622	132.249	111.577	113.412	90.5964	143.956	113.628	93.8571	138.268	155.181	1421.85	0.994795
SLC25A29	ENSG00000197119.13	chr14	12.8171	12.9129	13.0123	13.2093	12.8039	14.3975	11.2659	16.068	16.2325	9.62637	9.20607	13.0613	154.613	0.994795
RPS6	ENSG00000137154.13	chr9	532.923	585.552	568.572	595.196	489.599	579.183	535.129	673.871	882.46	681.066	732.768	661.461	7517.78	0.994796
C3orf14	ENSG00000114405.11	chr3	167.972	183.14	200.579	156.647	199.376	188.683	176.968	138.709	109.201	168.461	139.153	154.559	1983.45	0.994797
SUGT1	ENSG00000165416.15	chr13	74.879	77.4776	72.2021	86.0937	88.4082	78.5547	90.127	87.2261	44.2706	72.1978	75.2419	85.5203	932.199	0.994797
ADCK5	ENSG00000173137.12	chr8	22.2613	19.4936	19.0423	23.6214	14.0234	20.207	21.1235	23.938	25.0867	18.4505	24.0774	27.0555	258.381	0.994798
RALBP1	ENSG00000017797.13	chr18	66.784	62.3297	63.3157	79.7221	60.9712	75.5236	60.5541	93.4565	57.5517	64.1758	87.9888	82.7215	855.095	0.9948
EARS2	ENSG00000103356.18	chr16	17.5392	14.2787	10.7906	15.2296	12.1942	13.3871	12.2047	18.0355	16.2325	17.6483	16.9958	17.1041	181.64	0.994801
NXF1	ENSG00000162231.14	chr11	30.3564	36.7522	35.0696	38.8509	34.7536	33.5941	36.6141	40.3339	54.6004	32.0879	42.3125	44.7816	460.107	0.994803
PCBP4	ENSG00000090097.22	chr3	221.939	218.526	189.471	271.957	217.667	229.349	184.948	333.492	268.575	269.538	246.971	250.03	2902.46	0.994806
CFAP36	ENSG00000163001.12	chr2	43.1735	55.1283	50.7795	52.8373	48.7769	51.7804	49.7576	34.1034	33.9408	47.3296	50.8104	60.9527	579.37	0.994808
PIGQ	ENSG00000007541.17	chr16	35.0785	44.0778	44.5908	46.3103	56.7032	45.7183	37.0835	51.1552	47.2219	57.7582	61.7869	53.1781	580.663	0.994808
TBC1D9	ENSG00000109436.8	chr4	94.442	109.76	112.032	143.904	135.356	127.051	109.373	139.365	92.9682	129.956	146.058	156.424	1496.69	0.99481
SEMA4F	ENSG00000135622.13	chr2	50.5939	45.4436	42.0518	56.567	57.3129	71.4822	45.5329	56.4018	39.8435	44.1209	50.6334	50.0683	610.052	0.994811
ADAM17	ENSG00000151694.14	chr2	19.563	20.2385	21.5813	25.02	19.5108	23.7432	20.6541	26.8892	32.4651	22.4615	27.0871	28.2995	287.513	0.994811
RNF25	ENSG00000163481.8	chr2	18.2138	30.9165	32.3719	27.6619	24.3885	27.532	31.92	33.1197	36.8921	29.6813	32.3983	29.8544	354.95	0.994812
TTLL12	ENSG00000100304.13	chr22	31.0309	30.9165	34.9109	33.4118	39.0216	33.0889	29.5729	50.1714	45.7463	40.1099	39.3028	34.5191	441.803	0.994813
GNA13	ENSG00000120063.10	chr17	43.8481	44.8228	37.4499	57.344	44.509	58.3477	44.1247	61.9764	54.6004	44.1209	55.9446	62.5076	609.596	0.994813
SFPQ	ENSG00000116560.11	chr1	87.0216	84.0582	75.2172	96.0395	76.8237	78.3021	77.9223	96.0799	101.822	129.154	107.109	95.1608	1104.71	0.994815
CHSY1	ENSG00000131873.7	chr15	21.5867	18.3761	17.2968	19.8917	19.5108	20.4596	17.8376	21.9705	30.9894	22.4615	18.0581	21.1468	249.586	0.994816
P2RX4	ENSG00000135124.15	chr12	24.2851	23.0943	24.4376	25.6416	21.9496	27.7846	21.5929	28.8568	38.3678	25.6703	28.8575	30.1653	320.704	0.994817
CTIF	ENSG00000134030.14	chr18	114.68	108.022	124.886	119.816	102.432	112.401	129.558	130.183	88.5412	168.461	119.502	98.8926	1417.37	0.994819
MED10	ENSG00000133398.4	chr5	97.1404	102.31	107.748	104.742	97.5539	102.803	131.905	77.7165	67.8815	89.0439	87.1036	89.8741	1155.82	0.994821
CSTF1	ENSG00000101138.12	chr20	16.1901	15.7687	16.186	17.2498	21.3399	12.3768	12.6741	17.3796	19.1839	21.6593	17.5269	17.1041	204.639	0.994825
ERCC3	ENSG00000163161.14	chr2	49.2448	45.5677	46.6537	32.1686	45.7284	36.12	46.4717	36.7268	30.9894	40.1099	32.9294	34.2081	476.918	0.994826
CTSL	ENSG00000135047.16	chr9	132.219	123.418	103.463	144.992	129.259	176.306	106.556	150.514	103.298	131.56	154.202	123.149	1578.94	0.994826
MCM4	ENSG00000104738.18	chr8	16.1901	10.5538	12.0601	13.6755	10.3651	16.6708	16.4294	15.0842	16.2325	12.033	14.6943	15.5491	169.538	0.994829
ARHGEF9	ENSG00000131089.17	chrX	40.4752	39.1113	36.4978	35.4321	43.2895	42.6873	40.3694	37.3826	22.1353	45.7253	42.6666	35.1411	460.913	0.994831
RPS4X	ENSG00000198034.11	chrX	541.018	539.115	537.311	559.92	462.771	566.048	495.698	664.033	835.238	675.45	672.928	620.411	7169.94	0.994832
AGO3	ENSG00000126070.20	chr1	19.563	19.2452	18.4076	24.7092	21.9496	22.4803	20.6541	19.6751	11.8055	23.2637	21.5989	21.4578	244.81	0.994833
TEX30	ENSG00000151287.17	chr13	8.76962	7.07728	8.09299	10.5675	7.31654	10.6087	12.2047	9.18169	10.3298	9.62637	10.2683	11.5064	115.55	0.994835
KHDRBS3	ENSG00000131773.14	chr8	87.6962	69.0345	58.0791	85.0059	59.1421	73.2503	55.3905	87.554	81.1627	60.967	81.2613	77.4348	875.978	0.994836
FAM102A	ENSG00000167106.12	chr9	72.8553	56.1216	63.3157	58.898	52.4352	69.2089	51.1658	67.551	92.9682	70.5934	66.9211	62.8186	784.853	0.994836
STRN3	ENSG00000196792.12	chr14	24.2851	18.9969	17.6141	27.9727	20.7302	22.9855	21.5929	24.5938	16.2325	27.2747	23.5463	19.2809	265.106	0.994837
RPL4	ENSG00000174444.15	chr15	489.749	557.739	508.271	578.257	541.424	517.046	488.188	669.28	826.384	673.846	676.469	626.32	7152.97	0.994839
GGPS1	ENSG00000152904.11	chr1	59.3636	55.9974	56.8096	45.2225	62.1906	44.2028	49.7576	42.9572	42.7949	40.9121	37.5324	42.9157	580.656	0.994841
SAP18	ENSG00000150459.12	chr13	541.018	622.676	613.639	463.103	505.451	454.91	573.151	415.8	374.824	477.307	392.851	449.059	5883.79	0.994841
MGP	ENSG00000111341.10	chr12	192.932	160.418	168.683	161.465	115.236	158.12	131.435	130.183	150.52	166.857	212.802	167.931	1916.58	0.994842
NASP	ENSG00000132780.17	chr1	31.0309	26.4467	26.1832	33.2564	20.1205	24.7536	23.0012	30.4963	32.4651	35.2967	31.8672	33.2752	348.193	0.994847
SEPHS1	ENSG00000086475.15	chr10	35.0785	34.1448	34.7522	29.5267	25.6079	27.532	30.9811	35.0872	22.1353	40.9121	28.5034	27.6775	371.939	0.99485
SMARCD2	ENSG00000108604.16	chr17	37.1022	32.4065	27.4527	39.7834	26.2176	34.8571	26.7564	34.7593	44.2706	32.0879	39.834	38.2509	413.778	0.99485
PRKACB	ENSG00000142875.19	chr1	47.8956	40.4771	43.6387	39.0063	39.6313	35.8674	35.2058	28.8568	41.3192	49.7362	44.26	54.422	500.316	0.994851
POFUT2	ENSG00000186866.17	chr21	24.2851	18.3761	19.5184	20.2025	13.4137	19.9544	16.4294	25.5776	23.611	20.8571	20.0055	20.8359	243.067	0.994851
MAF	ENSG00000178573.7	chr16	79.6011	81.5749	76.328	74.283	82.9208	73.2503	52.1047	81.9794	110.676	87.4395	88.697	87.6972	976.552	0.994852
SLC25A16	ENSG00000122912.15	chr10	26.9834	22.2251	22.5334	19.8917	25.6079	18.1863	20.1847	18.6913	23.611	16.0439	16.1106	19.2809	249.35	0.994853
PTBP2	ENSG00000117569.19	chr1	34.4039	31.4132	37.2912	41.6482	42.6798	42.1821	41.3082	39.678	26.5623	44.1209	40.3651	51.9342	473.587	0.994854
SASH1	ENSG00000111961.18	chr6	24.9597	28.1849	24.9137	25.6416	21.3399	31.826	21.5929	24.9217	35.4165	29.6813	28.5034	34.8301	331.812	0.994854
PIP5K1C	ENSG00000186111.11	chr19	109.957	101.689	115.047	91.999	84.1402	105.329	98.5764	89.8494	87.0655	63.3736	80.199	74.3249	1101.55	0.994855
ZNF740	ENSG00000139651.11	chr12	10.7934	8.56723	9.0451	9.47963	9.75539	8.33538	9.85764	11.805	13.2812	7.21978	9.91423	11.5064	119.56	0.994857
SNAPC3	ENSG00000164975.15	chr9	47.221	39.1113	39.8302	31.547	42.0701	34.0993	33.7976	34.7593	47.2219	29.6813	29.5657	32.9642	441.869	0.994857
ARHGAP17	ENSG00000140750.17	chr16	55.9906	45.1952	49.3514	54.7021	54.8741	58.0951	50.227	75.4211	54.6004	36.9011	51.3416	55.9769	642.677	0.994859
TRAPPC6A	ENSG00000007255.10	chr19	60.7127	61.0881	56.6509	69.9317	51.2158	65.1675	53.0435	57.7135	61.9788	77.0109	83.0317	83.3434	780.889	0.99486
TMEM14A	ENSG00000096092.6	chr6	254.319	235.785	238.188	198.451	265.225	194.745	232.359	255.776	181.509	189.319	147.297	211.468	2604.44	0.99486
SAP30BP	ENSG00000161526.15	chr17	84.3232	79.34	71.5674	84.2288	74.9946	109.37	75.1058	100.999	122.482	95.4615	87.6347	90.807	1076.31	0.994862
COL4A2	ENSG00000134871.19	chr13	85.6724	77.3534	87.2773	85.6275	70.1169	85.1219	74.167	97.3915	122.482	89.8461	114.368	92.051	1081.47	0.994865
ST7L	ENSG00000007341.19	chr1	13.4917	11.1746	13.647	14.608	12.8039	16.4182	13.1435	17.0517	14.7569	8.82417	15.5795	13.9942	165.493	0.994866
TRPM4	ENSG00000130529.16	chr19	35.0785	38.118	43.1626	31.2362	39.0216	31.826	40.8388	31.808	25.0867	28.0769	33.6376	42.9157	420.806	0.994866
FDFT1	ENSG00000079459.13	chr8	277.929	284.209	213.909	344.219	282.297	355.896	264.748	276.107	218.402	334.516	355.673	307.873	3515.78	0.994867
EIF2AK4	ENSG00000128829.12	chr15	20.2376	22.8459	30.6264	20.9795	20.1205	22.4803	28.1647	28.8568	20.6596	20.0549	19.4744	21.1468	275.647	0.994868
MRS2	ENSG00000124532.15	chr6	36.4276	32.1582	32.2133	33.5672	46.9478	31.5734	30.9811	35.4151	32.4651	24.0659	26.3789	32.6532	394.847	0.994868
TDP1	ENSG00000042088.14	chr14	5.39669	7.44977	8.72773	8.3918	6.09712	10.3561	7.51058	8.85378	7.37843	7.21978	7.96679	7.77457	93.1231	0.994871
PPTC7	ENSG00000196850.6	chr12	55.9906	43.7053	33.4828	40.2496	46.9478	39.151	43.6552	39.3501	28.038	38.5055	42.8436	41.6717	493.591	0.994874
COPG2	ENSG00000158623.14	chr7	13.4917	13.4096	10.7906	13.9863	14.0234	14.1449	12.2047	11.1492	13.2812	20.0549	12.2157	14.3052	163.058	0.994877
RAB28	ENSG00000157869.16	chr4	14.1663	11.0505	10.7906	12.5877	9.75539	14.6501	14.5517	15.0842	11.8055	13.6374	16.4647	16.4821	161.026	0.994877
HDAC7	ENSG00000061273.18	chr12	25.6343	27.1916	22.8508	32.324	20.7302	29.5527	24.4094	29.1847	36.8921	25.6703	33.9917	29.5434	337.975	0.994878
SLITRK2	ENSG00000185985.11	chrX	45.8718	42.4637	34.2762	45.2225	47.5575	38.8985	29.1035	40.006	54.6004	40.9121	43.1977	51.9342	514.044	0.994878
TMEM143	ENSG00000161558.11	chr19	15.5155	14.6512	20.3118	14.1417	15.2428	13.8923	15.96	20.3309	16.2325	16.8461	12.5698	11.8174	187.512	0.994879
SLC25A36	ENSG00000114120.14	chr3	31.7055	35.6347	25.3898	36.6753	31.705	28.0372	26.7564	35.0872	42.7949	41.7143	31.5131	29.2324	396.246	0.994879
HIVEP3	ENSG00000127124.16	chr1	22.9359	20.4869	29.1982	23.1552	26.8273	17.4285	24.8788	22.9542	28.038	24.0659	18.9433	18.037	276.949	0.99488
KIAA0895L	ENSG00000196123.13	chr16	47.221	46.8094	54.588	48.1752	49.9964	53.0433	62.4317	48.8597	41.3192	31.2857	40.3651	45.0925	569.187	0.99488
AP5S1	ENSG00000125843.11	chr20	17.5392	15.272	16.9794	15.8512	18.9011	15.913	17.3682	15.0842	26.5623	16.8461	16.9958	15.8601	209.173	0.994882
CPT1A	ENSG00000110090.13	chr11	84.3232	84.0582	99.1788	80.1883	89.0179	66.9357	77.4529	66.8952	51.649	73	71.17	66.8613	910.731	0.994883
FOXK1	ENSG00000164916.11	chr7	20.2376	13.7821	17.7728	19.4255	17.6816	14.9027	19.7153	15.74	20.6596	25.6703	19.4744	20.2139	225.276	0.994883
ILK	ENSG00000166333.14	chr11	142.338	126.894	110.604	163.174	127.43	134.124	112.189	156.745	162.325	152.418	169.25	190.011	1747.5	0.994884
TBL2	ENSG00000106638.17	chr7	31.0309	21.9768	18.8836	23.9322	21.9496	22.2277	22.0623	20.6588	20.6596	19.2527	23.7233	30.7873	277.145	0.994884
CCDC97	ENSG00000142039.4	chr19	8.76962	11.9196	12.5362	11.3445	10.3651	12.3768	11.7353	12.4609	11.8055	15.2418	16.8188	13.0613	148.435	0.994886
TIMM44	ENSG00000104980.8	chr19	33.0547	49.9134	48.8753	39.628	42.0701	29.8053	44.1247	41.6455	45.7463	30.4835	44.9681	40.1168	490.432	0.994887
PMP22	ENSG00000109099.16	chr17	698.871	709.342	629.19	816.181	832.257	795.398	608.826	888.001	1080.2	862.362	946.455	875.728	9742.81	0.994889
DPH7	ENSG00000148399.13	chr9	15.5155	21.6043	23.4855	22.8444	23.7788	20.207	24.8788	24.2659	30.9894	27.2747	23.1922	27.6775	285.714	0.994891
TEF	ENSG00000167074.15	chr22	35.0785	28.1849	29.1982	26.4186	28.6565	24.7536	25.8176	27.5451	33.9408	25.6703	17.3499	27.0555	329.67	0.994891
SKI	ENSG00000157933.10	chr1	16.1901	12.6646	14.9165	15.5404	12.8039	13.3871	15.0212	13.7725	17.7082	19.2527	21.4218	15.2382	187.917	0.994893
TP53BP1	ENSG00000067369.14	chr15	31.7055	34.6414	46.6537	44.7563	37.1924	54.8115	51.1658	39.0222	36.8921	46.5274	48.1548	46.9584	518.482	0.994894
WDR43	ENSG00000163811.12	chr2	11.468	9.68469	9.20379	9.32423	10.9748	10.6087	6.57176	11.4771	10.3298	10.4286	13.278	12.1283	125.478	0.994896
NAGK	ENSG00000124357.13	chr2	129.52	171.345	149.8	172.964	198.156	182.116	150.681	202.653	236.11	219	187.662	187.523	2187.53	0.994898
SARAF	ENSG00000133872.14	chr8	921.484	735.54	665.053	921.7	818.843	1012.37	891.881	724.042	590.274	842.307	756.491	1031.53	9911.52	0.9949
SCNN1D	ENSG00000162572.21	chr1	10.7934	12.1679	14.9165	9.63503	15.2428	8.58797	10.7965	12.133	13.2812	11.2308	11.1535	13.0613	143	0.9949
MVK	ENSG00000110921.14	chr12	122.1	130.247	112.508	141.262	120.113	137.155	136.599	84.6028	85.5898	122.736	135.435	103.868	1432.22	0.994901
LYRM4	ENSG00000214113.11	chr6	114.68	89.6455	75.2172	103.654	84.7499	84.6168	65.7176	100.999	85.5898	96.2637	83.9169	116.93	1101.98	0.994902
CARNMT1	ENSG00000156017.13	chr9	6.74586	7.94642	8.25167	6.83777	9.75539	5.55692	6.57176	8.52586	5.90274	6.41758	7.08159	6.53064	86.1242	0.994903
FBXW11	ENSG00000072803.18	chr5	99.1641	88.9005	92.3553	88.1139	80.482	84.1116	107.965	68.2069	60.5031	68.1868	73.4715	81.7885	993.249	0.994904
TMEM87A	ENSG00000103978.16	chr15	29.0072	30.4199	28.4048	33.2564	44.509	29.8053	30.9811	46.2364	32.4651	32.0879	33.8146	31.4093	402.397	0.994905
CTNND2	ENSG00000169862.19	chr5	70.8315	69.9036	65.3786	67.1344	69.5072	67.1882	71.8199	84.2748	79.687	101.077	70.1078	50.3792	867.289	0.994906
BRF1	ENSG00000185024.17	chr14	31.0309	40.4771	40.941	40.2496	40.241	36.6252	42.7164	44.5968	56.0761	56.1538	39.834	41.0498	509.992	0.994906
CDC34	ENSG00000099804.9	chr19	143.012	155.203	179.633	119.039	120.113	110.381	139.885	116.083	123.958	109.901	103.745	126.259	1547.21	0.994906
ARFGEF1	ENSG00000066777.9	chr8	54.6415	62.7022	58.5551	58.4318	62.1906	55.3166	67.5952	67.2231	33.9408	54.5494	51.5186	50.3792	677.044	0.994907
ZDHHC6	ENSG00000023041.12	chr10	30.3564	29.4266	25.3898	32.1686	23.7788	33.3415	25.8176	29.1847	19.1839	34.4945	27.9723	34.8301	345.945	0.994915
DUSP14	ENSG00000276023.5	chr17	21.5867	21.7285	24.279	16.4728	20.7302	18.1863	17.8376	18.6913	16.2325	14.4396	16.9958	14.3052	221.486	0.994916
RNH1	ENSG00000023191.17	chr11	155.155	154.458	161.701	166.748	142.063	154.836	139.415	198.39	236.11	188.516	208.907	181.614	2087.91	0.994921
APPBP2	ENSG00000062725.10	chr17	26.3088	23.9634	28.5635	32.1686	27.437	20.9648	31.92	37.3826	22.1353	29.6813	26.556	25.1896	332.271	0.994922
MRPL36	ENSG00000171421.13	chr5	103.886	110.381	132.344	92.4652	109.138	83.859	118.761	77.3886	81.1627	93.8571	85.8643	96.7157	1185.82	0.994924
MRPL34	ENSG00000130312.7	chr19	189.559	255.527	274.368	196.897	237.788	171.002	247.38	207.244	165.277	195.736	178.81	209.603	2529.19	0.994924
CD151	ENSG00000177697.19	chr11	561.93	493.423	485.738	645.703	592.64	641.825	549.211	766.671	703.902	747.648	794.201	715.883	7698.77	0.994924
BACE2	ENSG00000182240.16	chr21	23.6105	20.4869	20.6292	23.6214	28.0467	17.6811	21.5929	20.9867	19.1839	18.4505	17.1729	15.2382	246.701	0.994927
CNTNAP3B	ENSG00000154529.15	chr9	8.09503	6.20814	6.34744	8.3918	9.14568	5.80951	7.04117	6.88627	7.37843	7.21978	8.67495	5.28671	86.4849	0.994928
ATG5	ENSG00000057663.16	chr6	31.0309	27.5641	21.5813	30.3037	31.0953	32.8364	25.3482	33.7755	41.3192	36.0989	35.0539	33.8971	379.905	0.99493
ZNF513	ENSG00000163795.14	chr2	24.2851	24.3359	21.5813	23.466	21.9496	23.4906	14.5517	22.2984	23.611	17.6483	29.2116	24.5677	270.997	0.99493
DIP2C	ENSG00000151240.17	chr10	40.4752	41.222	44.1147	39.3172	42.6798	39.151	43.6552	57.0577	48.6976	57.7582	35.408	35.1411	524.678	0.994931
NDUFAF6	ENSG00000156170.13	chr8	37.7768	33.7723	33.3241	36.0537	45.7284	27.7846	27.2259	28.5288	29.5137	35.2967	28.3264	39.1839	402.515	0.994934
EXOSC1	ENSG00000171311.13	chr10	36.4276	37.1247	28.8809	34.3442	38.4118	24.2484	24.4094	28.2009	35.4165	36.0989	30.6279	26.1226	380.314	0.994936
MVB12A	ENSG00000141971.13	chr19	30.3564	38.118	36.6565	36.2091	46.3381	32.8364	40.8388	45.9085	51.649	46.5274	50.2793	40.4278	496.145	0.994937
UHRF1BP1	ENSG00000065060.17	chr6	17.5392	16.6378	14.9165	19.2701	15.2428	18.9441	15.4906	23.2822	20.6596	24.8681	20.3596	18.037	225.247	0.994938
ZDHHC17	ENSG00000186908.15	chr12	42.4989	33.1515	33.4828	41.8036	34.7536	37.6355	44.5941	36.7268	25.0867	48.934	37.5324	39.8058	456.006	0.99494
RHOA	ENSG00000067560.14	chr3	449.274	464.617	405.601	466.833	496.305	509.216	382.57	617.797	662.583	586.406	563.872	496.64	6101.72	0.99494
TRAF3	ENSG00000131323.16	chr14	20.2376	22.9701	22.6921	21.6011	20.1205	18.4389	25.8176	19.6751	17.7082	13.6374	16.4647	18.037	237.4	0.994943
DDX21	ENSG00000165732.13	chr10	28.3326	20.8593	19.8358	29.0605	22.5593	22.9855	23.4706	30.4963	25.0867	32.0879	31.5131	29.5434	315.831	0.994946
ERRFI1	ENSG00000116285.13	chr1	16.8646	16.3895	19.201	13.9863	11.5845	12.3768	16.8988	16.7238	11.8055	18.4505	16.4647	15.2382	185.984	0.994946
DMAP1	ENSG00000178028.14	chr1	26.3088	35.6347	36.4978	35.7429	37.1924	33.8467	27.6953	38.0384	50.1733	32.8901	37.8865	38.8729	430.78	0.994947
PPIL1	ENSG00000137168.8	chr6	52.6177	62.2055	68.0763	46.7765	56.0935	49.5071	53.0435	46.5643	48.6976	40.9121	40.5421	41.6717	606.708	0.994951
MAP1S	ENSG00000130479.11	chr19	60.0381	49.9134	51.2556	58.4318	51.8255	54.5589	43.1858	69.5185	79.687	63.3736	64.4425	56.9099	703.141	0.994951
YAP1	ENSG00000137693.14	chr11	20.9122	24.2117	24.4376	28.5943	20.1205	22.4803	25.3482	30.8243	30.9894	26.4725	33.4605	31.0983	318.95	0.994952
ARMCX2	ENSG00000184867.14	chrX	53.9669	57.7357	55.6988	64.9588	64.6295	57.3373	57.2682	89.8494	82.6384	70.5934	67.9833	70.9041	793.564	0.994953
RPS6KB2	ENSG00000175634.15	chr11	83.6486	98.7094	101.4	71.7965	84.1402	72.7452	76.514	76.0769	81.1627	57.7582	60.9017	73.392	938.246	0.994955
CHP1	ENSG00000187446.12	chr15	169.321	145.767	149.958	192.079	160.964	198.029	169.927	172.157	122.482	208.571	220.946	198.718	2108.92	0.994956
NUP88	ENSG00000108559.12	chr17	17.5392	20.611	18.0902	19.2701	18.9011	17.4285	23.94	16.3959	19.1839	11.2308	18.0581	17.415	218.064	0.994957
SLC52A2	ENSG00000185803.12	chr8	42.4989	41.0979	43.956	40.2496	41.4604	48.4968	35.6753	53.1227	61.9788	56.956	53.9972	47.5804	567.07	0.99496
FBXO41	ENSG00000163013.12	chr2	28.3326	20.4869	26.0245	25.797	25.6079	18.4389	17.8376	26.8892	23.611	20.0549	21.0677	18.348	272.496	0.99496
SYF2	ENSG00000117614.10	chr1	41.8243	38.9871	37.2912	40.8712	32.3147	42.6873	46.4717	47.2201	59.0274	54.5494	46.7385	40.7388	528.722	0.994964
REXO2	ENSG00000076043.11	chr11	186.186	206.607	174.396	190.68	241.446	198.281	173.213	212.163	169.704	130.758	145.35	163.888	2192.67	0.994969
ADGRB3	ENSG00000135298.15	chr6	36.4276	48.6718	53.0011	44.9117	41.4604	41.6769	46.4717	50.1714	63.4545	35.2967	41.7814	43.8486	547.174	0.99497
OTUD7B	ENSG00000264522.6	chr1	12.8171	15.1479	10.9493	12.2769	14.0234	14.3975	12.2047	10.1654	11.8055	10.4286	17.704	12.4393	154.36	0.994971
GART	ENSG00000159131.17	chr21	13.4917	18.8727	13.0123	19.1147	17.0719	18.1863	17.8376	18.6913	16.2325	17.6483	16.2877	10.8844	197.331	0.994974
ILKAP	ENSG00000132323.9	chr2	58.689	43.8295	43.48	39.9388	32.9244	45.4657	41.3082	38.6943	59.0274	45.7253	47.6237	48.2024	544.909	0.994974
TPRN	ENSG00000176058.13	chr9	22.2613	24.7084	26.3419	20.3579	18.2914	21.9751	28.6341	27.2172	33.9408	24.0659	25.3167	23.0127	296.123	0.994975
UBE2T	ENSG00000077152.11	chr1	20.9122	24.7084	19.6771	21.9119	31.705	21.7225	29.1035	22.9542	23.611	28.8791	18.7662	23.3237	287.275	0.994976
MANF	ENSG00000145050.19	chr3	52.6177	47.4302	39.8302	58.2764	43.8993	59.6106	46.0023	39.678	57.5517	48.1318	60.5476	64.3735	617.949	0.994977
RP9	ENSG00000164610.10	chr7	19.563	13.7821	17.2968	12.2769	15.8525	16.1656	15.4906	12.4609	14.7569	12.033	11.3306	15.5491	176.558	0.994978
PCYT1B	ENSG00000102230.14	chrX	12.1425	13.1613	9.99722	12.4323	10.3651	12.3768	10.7965	9.50961	13.2812	7.21978	12.7469	10.5734	134.603	0.994979
ZSWIM6	ENSG00000130449.6	chr5	38.4514	33.0273	28.4048	36.6753	35.973	42.4347	28.1647	48.8597	42.7949	32.0879	35.9391	34.2081	437.021	0.994982
CDK16	ENSG00000102225.16	chrX	108.608	136.952	149.482	105.053	112.797	116.19	153.497	93.7845	101.822	104.286	116.315	100.137	1398.92	0.994982
CYTH2	ENSG00000105443.15	chr19	32.3801	38.9871	38.7194	46.6211	42.6798	42.4347	36.1447	45.9085	57.5517	38.5055	46.9156	53.4891	520.337	0.994984
BZW2	ENSG00000136261.15	chr7	12.8171	16.2653	19.6771	18.8039	12.8039	19.1966	16.4294	20.6588	20.6596	18.4505	17.881	14.3052	207.949	0.994985
SCAF11	ENSG00000139218.18	chr12	25.6343	27.6883	23.3268	25.4862	21.9496	24.2484	24.8788	27.5451	33.9408	35.2967	35.408	28.6104	334.013	0.994987
SERBP1	ENSG00000142864.15	chr1	79.6011	73.1319	62.2049	85.6275	60.3615	70.9771	63.3705	94.4403	94.4439	91.4505	85.6873	91.429	952.725	0.994988
KAT8	ENSG00000103510.20	chr16	33.7293	36.2555	39.1954	42.5806	47.5575	45.7183	32.8588	43.613	59.0274	40.9121	47.4467	43.8486	512.743	0.99499
NUMB	ENSG00000133961.21	chr14	41.1497	43.457	37.926	48.7968	53.0449	47.2338	38.4917	56.7298	50.1733	31.2857	52.2268	48.8243	549.34	0.994991
GOSR1	ENSG00000108587.16	chr17	12.1425	15.1479	14.4404	17.0944	12.8039	17.1759	13.1435	12.7888	16.2325	20.0549	16.6417	18.97	186.637	0.994991
PDPN	ENSG00000162493.17	chr1	43.1735	47.4302	37.1325	39.0063	42.6798	39.6562	35.6753	38.0384	60.5031	40.9121	36.6472	51.3122	512.167	0.994992
HID1	ENSG00000167861.16	chr17	45.1973	31.9098	35.2283	41.8036	36.5827	37.1303	42.247	32.1359	25.0867	44.1209	33.9917	42.6047	448.039	0.994995
ZNF146	ENSG00000167635.12	chr19	22.2613	18.8727	23.3268	22.3781	21.3399	17.4285	19.7153	26.5613	20.6596	30.4835	19.6514	18.659	261.338	0.994995
SLC25A42	ENSG00000181035.14	chr19	22.9359	17.0103	17.2968	12.5877	21.9496	16.6708	16.4294	16.3959	14.7569	20.0549	19.1203	16.7931	212.002	0.994996
ING5	ENSG00000168395.16	chr2	20.9122	20.7352	22.0574	24.8646	14.0234	22.4803	23.0012	23.938	22.1353	28.8791	26.3789	25.1896	274.595	0.994996
CDIP1	ENSG00000089486.17	chr16	163.25	124.535	103.146	144.681	145.111	148.269	89.1881	135.102	118.055	134.769	134.727	155.181	1596.01	0.994999
NVL	ENSG00000143748.18	chr1	8.76962	8.81556	8.56905	8.70261	12.1942	9.09315	10.327	8.19794	8.85412	13.6374	9.56015	9.01851	115.739	0.994999
EXOC2	ENSG00000112685.14	chr6	44.5227	33.8964	30.1503	33.4118	44.509	33.3415	41.3082	35.0872	25.0867	31.2857	36.6472	32.6532	421.9	0.995
MDH2	ENSG00000146701.12	chr7	390.585	404.026	456.54	309.875	404.239	312.198	483.024	334.148	303.991	349.758	326.993	311.605	4386.98	0.995001
ABHD2	ENSG00000140526.18	chr15	392.609	343.683	314.833	391.307	368.266	266.985	309.811	383.664	234.634	323.286	265.383	367.582	3962.04	0.995002
NANS	ENSG00000095380.11	chr9	74.2044	83.0649	65.22	78.4789	78.6528	102.803	80.2693	61.3206	64.9302	55.3516	70.4619	72.459	887.217	0.995003
YLPM1	ENSG00000119596.18	chr14	22.2613	24.0876	27.7701	36.5199	28.6565	31.3208	27.6953	27.5451	25.0867	34.4945	30.6279	37.9399	354.005	0.995004
MRPS34	ENSG00000074071.15	chr16	192.257	223.369	227.714	163.329	221.935	149.279	185.417	183.306	242.012	150.011	170.135	176.327	2285.09	0.995005
GTPBP4	ENSG00000107937.19	chr10	34.4039	24.4601	27.6114	31.8578	29.8759	31.5734	36.6141	26.5613	19.1839	31.2857	29.9197	33.8971	357.244	0.995006
GRB2	ENSG00000177885.15	chr17	181.464	186.492	164.875	188.349	201.815	197.271	190.112	287.584	197.742	244.67	199.878	166.065	2406.32	0.99501
SENP8	ENSG00000166192.15	chr15	5.39669	5.71149	6.18876	8.54721	7.92625	7.32503	7.97999	8.52586	5.90274	7.21978	7.08159	8.70752	86.5129	0.995011
SLC35A5	ENSG00000138459.9	chr3	60.0381	46.6852	34.2762	58.4318	48.1672	51.2752	40.3694	50.8272	39.8435	39.3077	49.3941	49.1353	567.751	0.995011
SH2D3C	ENSG00000095370.20	chr9	14.8409	15.0237	13.8057	15.0742	17.6816	17.6811	12.6741	12.7888	17.7082	10.4286	15.2254	11.8174	174.75	0.995013
POLR2F	ENSG00000100142.16	chr22	16.1901	16.017	17.4555	19.4255	18.9011	18.9441	10.327	21.3146	19.1839	18.4505	19.6514	18.348	214.209	0.995014
UFL1	ENSG00000014123.10	chr6	21.5867	15.3962	14.4404	20.0471	12.8039	16.9234	15.0212	17.0517	20.6596	20.8571	17.3499	15.8601	207.997	0.995017
CTBP2	ENSG00000175029.17	chr10	28.3326	28.8058	31.2611	24.5538	23.1691	21.9751	27.2259	27.2172	38.3678	31.2857	23.7233	23.9457	329.863	0.995017
TUBB4B	ENSG00000188229.6	chr9	1240.56	1378.33	1490.38	1063.43	1144.43	1060.61	1296.98	955.88	925.255	953.01	971.595	999.188	13479.7	0.995019
AP3S2	ENSG00000157823.17	chr15	64.0857	50.9067	63.3157	58.5872	49.9964	55.8218	48.3494	62.6323	33.9408	63.3736	52.2268	53.1781	656.414	0.99502
STEAP1B	ENSG00000105889.16	chr7	78.9265	78.2225	74.2651	90.445	71.3363	84.3642	65.2482	105.262	104.774	92.2527	110.119	88.3192	1043.53	0.995021
ALG1	ENSG00000033011.14	chr16	28.3326	25.5775	24.279	22.0673	24.3885	25.0062	23.94	16.3959	32.4651	23.2637	22.8381	29.5434	298.097	0.995023
MDM4	ENSG00000198625.13	chr1	25.6343	17.6311	18.8836	23.1552	17.0719	20.4596	16.8988	21.9705	26.5623	18.4505	24.4315	24.2567	255.406	0.995027
TSPAN3	ENSG00000140391.15	chr15	413.521	403.653	403.697	328.524	402.41	422.074	517.761	349.888	333.505	313.659	285.565	352.655	4526.91	0.995028
TAF1B	ENSG00000115750.17	chr2	8.09503	7.82225	7.61693	6.06075	10.3651	6.56727	9.38823	8.85378	7.37843	8.02197	6.55047	6.53064	93.2509	0.995028
BRAF	ENSG00000157764.14	chr7	26.9834	26.0742	26.1832	29.8375	34.7536	30.5631	29.5729	27.5451	17.7082	22.4615	25.1397	24.2567	321.079	0.995029
RPAIN	ENSG00000129197.15	chr17	58.0144	44.8228	39.3541	57.1886	54.8741	60.1158	51.6352	50.1714	38.3678	62.5714	52.2268	64.6845	634.027	0.995029
DPP9	ENSG00000142002.18	chr19	40.4752	36.2555	39.0368	33.878	28.0467	31.0682	42.247	37.7105	51.649	31.2857	36.8243	35.4521	443.929	0.99503
CSGALNACT2	ENSG00000169826.8	chr10	18.8884	16.762	17.2968	21.4457	17.0719	17.9337	15.96	18.3634	20.6596	12.8352	24.6085	20.8359	222.661	0.995034
EID2	ENSG00000176396.11	chr19	49.9194	56.7424	60.3007	55.79	62.8003	45.2131	50.227	57.7135	32.4651	58.5604	46.7385	53.1781	629.648	0.995036
MYO6	ENSG00000196586.16	chr6	29.0072	24.7084	29.1982	29.8375	27.437	34.3519	39.4305	41.9735	32.4651	28.8791	29.0345	26.1226	372.446	0.995036
LHPP	ENSG00000107902.14	chr10	44.5227	46.561	49.9861	58.898	50.6061	54.8115	59.1458	52.1389	76.7357	60.967	70.1078	61.8856	686.366	0.995037
BLOC1S2	ENSG00000196072.12	chr10	203.05	195.308	186.139	200.471	225.593	183.884	209.357	163.631	112.152	187.714	160.929	178.193	2206.42	0.995037
XRCC5	ENSG00000079246.16	chr2	85.6724	77.6017	71.0913	88.1139	71.946	89.6685	73.2282	107.557	76.7357	109.901	105.162	100.448	1057.12	0.995041
GRIPAP1	ENSG00000068400.13	chrX	47.221	39.8562	38.2433	45.8441	34.7536	42.1821	43.1858	38.0384	32.4651	44.9231	52.7579	56.9099	516.381	0.995042
RHOBTB3	ENSG00000164292.13	chr5	10.7934	13.9062	13.1709	13.0539	13.4137	14.6501	9.38823	13.7725	13.2812	12.8352	18.4121	11.8174	158.495	0.995042
ARSA	ENSG00000100299.18	chr22	29.6818	32.4065	40.1476	41.0266	34.1439	41.4243	35.6753	38.0384	53.1247	43.3187	47.6237	43.2266	479.838	0.995043
MRPS35	ENSG00000061794.13	chr12	86.347	67.4204	58.7138	65.425	70.7266	52.2856	61.4929	62.3044	50.1733	79.4175	56.4757	73.081	783.863	0.995044
DAGLB	ENSG00000164535.15	chr7	29.6818	26.695	32.3719	26.4186	27.437	42.4347	30.0423	36.3989	39.8435	28.0769	30.6279	28.2995	378.328	0.995044
WSB1	ENSG00000109046.15	chr17	84.9978	87.6589	86.0078	104.898	97.5539	120.232	96.6987	119.362	143.142	109.099	118.086	120.661	1288.4	0.995045
CEP104	ENSG00000116198.14	chr1	23.6105	31.1649	26.5006	27.0403	20.7302	30.5631	24.4094	31.1522	23.611	17.6483	26.556	23.9457	306.932	0.995046
AIG1	ENSG00000146416.19	chr6	82.9741	77.3534	74.4237	78.1681	71.946	80.3228	73.6976	72.4698	42.7949	74.6044	82.5006	91.74	902.995	0.995047
MAPKAPK5	ENSG00000089022.14	chr12	12.1425	21.9768	22.8508	20.0471	20.1205	18.6915	16.4294	19.0192	23.611	20.0549	17.5269	20.5249	232.996	0.995049
SPG21	ENSG00000090487.11	chr15	60.0381	56.6182	60.3007	60.6075	46.9478	49.2545	60.5541	56.0739	84.1141	64.1758	65.8588	75.5689	740.112	0.99505
CLMN	ENSG00000165959.12	chr14	13.4917	13.5337	12.3775	16.0066	14.0234	20.7122	15.96	16.7238	17.7082	16.0439	20.1825	18.659	195.423	0.995051
HSBP1	ENSG00000230989.7	chr16	242.176	263.101	302.297	290.76	363.998	367.262	421.062	280.37	271.526	281.571	318.495	331.508	3734.13	0.995052
CELF2	ENSG00000048740.18	chr10	39.8006	35.7589	39.1954	36.3645	32.9244	43.9502	33.7976	52.7947	54.6004	44.9231	43.9059	43.2266	501.242	0.995053
FGFBP2	ENSG00000137441.8	chr4	21.5867	18.7486	24.279	20.9795	24.9982	22.2277	23.94	17.7076	19.1839	27.2747	31.159	23.6347	275.72	0.995054
CADM4	ENSG00000105767.3	chr19	53.9669	58.9773	57.4443	54.8575	56.0935	59.6106	49.2882	63.2881	88.5412	54.5494	70.993	63.7515	731.362	0.995055
SP2	ENSG00000167182.15	chr17	14.1663	10.8022	10.632	12.8985	12.1942	13.6397	13.1435	16.068	17.7082	16.8461	13.9861	16.1711	168.256	0.995055
TERF1	ENSG00000147601.15	chr8	55.9906	41.8428	46.6537	45.2225	40.8507	35.3622	51.6352	48.8597	35.4165	57.7582	45.3222	37.9399	542.854	0.995057
CCNG1	ENSG00000113328.19	chr5	53.2923	47.6785	46.8124	50.9724	40.241	64.4098	52.1047	52.1389	48.6976	40.9121	52.2268	33.2752	582.762	0.995057
ST3GAL5	ENSG00000115525.18	chr2	66.784	64.6888	61.7289	66.979	54.2644	51.0227	63.3705	55.746	36.8921	62.5714	46.7385	61.5746	692.361	0.995064
MAF1	ENSG00000179632.10	chr8	76.9028	78.595	91.8792	76.9249	71.3363	74.5133	73.6976	86.5703	122.482	91.4505	99.4964	90.1851	1034.03	0.995064
KCTD17	ENSG00000100379.17	chr22	86.347	82.1957	77.4388	73.3506	85.3597	62.1365	70.4117	89.1936	104.774	101.077	68.6915	67.7943	968.77	0.995064
GNPDA2	ENSG00000163281.12	chr4	45.1973	27.9366	27.6114	35.7429	30.4856	35.6148	31.92	37.3826	26.5623	36.0989	33.4605	41.0498	409.063	0.995065
SHC2	ENSG00000129946.11	chr19	154.48	131.985	110.604	190.059	171.329	178.832	142.701	184.29	138.714	174.077	182.351	188.456	1947.88	0.995066
DISP2	ENSG00000140323.6	chr15	43.8481	33.7723	38.2433	38.8509	37.1924	50.5175	47.4105	58.0414	54.6004	47.3296	41.2503	43.2266	534.283	0.995069
ZMIZ2	ENSG00000122515.15	chr7	52.6177	43.2086	42.0518	60.4521	45.7284	55.064	41.3082	60.6648	61.9788	53.7472	67.0981	58.4648	642.385	0.99507
SUPT6H	ENSG00000109111.15	chr17	48.5702	49.2926	54.588	53.1481	56.7032	56.0744	54.9211	68.2069	70.8329	75.4066	77.3664	59.0868	724.197	0.99507
CDK9	ENSG00000136807.14	chr9	27.658	27.0675	26.3419	23.466	20.1205	26.7743	23.94	36.7268	29.5137	28.8791	34.1687	25.1896	329.846	0.995072
MFSD14B	ENSG00000148110.16	chr9	35.7531	39.2354	36.3391	44.4455	37.8021	41.1717	34.267	48.2039	54.6004	56.1538	42.3125	43.8486	514.133	0.995073
AZIN2	ENSG00000142920.17	chr1	36.4276	32.5306	31.5785	37.9185	23.7788	28.0372	23.4706	26.2334	28.038	24.8681	34.3457	31.0983	358.325	0.995084
DESI1	ENSG00000100418.8	chr22	38.4514	37.6213	41.7344	46.7765	43.2895	62.6417	37.5529	38.0384	41.3192	44.9231	50.2793	51.6232	534.251	0.995089
GLT1D1	ENSG00000151948.12	chr12	14.1663	13.6579	16.8207	14.7634	12.8039	18.1863	17.8376	15.0842	20.6596	13.6374	13.9861	12.1283	183.732	0.99509
WDR36	ENSG00000134987.12	chr5	14.8409	13.0371	10.3146	13.8309	11.5845	13.1345	10.327	15.74	16.2325	12.033	14.5173	10.2624	155.855	0.99509
FUNDC2	ENSG00000165775.18	chrX	252.97	259.376	292.776	216.011	253.03	222.782	268.034	212.819	211.023	162.044	185.184	211.779	2747.83	0.995093
TRAPPC8	ENSG00000153339.15	chr18	41.1497	31.289	30.1503	27.1957	34.1439	28.2898	30.5117	30.1684	22.1353	32.0879	24.0774	34.5191	365.718	0.995094
ISCA1	ENSG00000135070.15	chr9	157.853	142.291	171.222	138.465	172.548	133.366	170.396	158.056	101.822	129.154	110.65	147.717	1733.54	0.995097
ZPR1	ENSG00000109917.11	chr11	62.0619	49.0443	47.1298	59.6751	54.8741	78.5547	53.5129	64.5998	48.6976	49.7362	69.3996	54.733	692.019	0.995099
ABRAXAS2	ENSG00000165660.8	chr10	29.0072	18.2519	17.4555	19.1147	17.6816	17.1759	17.3682	19.6751	20.6596	23.2637	18.9433	21.4578	240.055	0.9951
CRNKL1	ENSG00000101343.15	chr20	12.8171	15.1479	15.2339	16.0066	12.1942	15.4078	18.307	16.7238	14.7569	10.4286	12.7469	18.037	177.808	0.99511
PGRMC2	ENSG00000164040.18	chr4	55.316	53.5141	59.1899	65.5804	50.6061	78.3021	70.8811	59.0252	53.1247	76.2088	80.199	67.1723	769.12	0.995112
TMX1	ENSG00000139921.13	chr14	25.6343	28.5574	29.1982	28.4389	24.9982	31.5734	26.287	38.6943	38.3678	38.5055	27.6182	31.0983	368.972	0.995113
SREBF2	ENSG00000198911.12	chr22	193.606	169.606	139.485	214.457	173.768	196.766	161.008	185.273	196.266	222.209	248.564	234.17	2335.18	0.995117
RFC1	ENSG00000035928.16	chr4	18.8884	20.8593	20.7879	21.9119	20.7302	19.1966	22.5317	24.2659	17.7082	31.2857	25.3167	19.5919	263.075	0.995117
CLUAP1	ENSG00000103351.13	chr16	13.4917	11.9196	13.4883	13.5201	12.8039	12.6294	11.2659	14.4284	11.8055	8.02197	12.2157	16.4821	152.073	0.99512
SLC4A3	ENSG00000114923.17	chr2	45.8718	41.222	48.2406	48.3306	49.9964	49.7597	63.3705	34.4314	36.8921	40.9121	41.9584	46.0255	547.011	0.99512
MGST2	ENSG00000085871.9	chr4	65.4348	64.5646	56.9683	45.5333	48.7769	41.6769	56.3294	60.3369	45.7463	55.3516	43.9059	43.2266	627.852	0.995121
SARNP	ENSG00000205323.9	chr12	18.2138	12.6646	11.4254	14.7634	16.4622	17.6811	17.8376	19.0192	13.2812	14.4396	18.5892	17.1041	191.481	0.995126
B4GALT3	ENSG00000158850.15	chr1	24.2851	23.8392	24.4376	28.4389	31.705	32.0786	24.4094	40.006	26.5623	31.2857	29.5657	25.8116	342.425	0.995128
PLEKHA7	ENSG00000166689.16	chr11	281.977	297.246	284.207	311.895	276.809	313.714	268.034	349.232	450.084	350.56	396.746	340.837	3921.34	0.995129
TBC1D23	ENSG00000036054.13	chr3	24.9597	23.5909	18.5663	20.6687	25.6079	20.9648	22.0623	21.3146	23.611	16.8461	17.5269	14.9272	250.646	0.995133
TIRAP	ENSG00000150455.14	chr11	14.8409	16.5136	16.8207	14.9188	19.5108	18.1863	15.0212	12.133	13.2812	20.0549	15.5795	12.4393	189.3	0.995133
STUB1	ENSG00000103266.11	chr16	582.168	577.729	586.98	459.063	481.672	486.988	534.19	397.108	420.57	369.011	384.885	478.603	5758.97	0.995135
TMEM219	ENSG00000149932.17	chr16	195.63	163.274	161.066	210.106	181.694	194.24	166.172	196.095	258.245	211.78	226.965	257.494	2422.76	0.995135
DLD	ENSG00000091140.14	chr7	115.354	126.894	120.76	98.9922	113.406	96.741	128.149	133.135	85.5898	107.494	86.9266	84.2764	1297.72	0.995136
LSM2	ENSG00000204392.11	chr6	62.0619	64.9371	69.5045	80.9654	73.7751	76.2814	71.3505	82.9632	106.249	98.6703	86.2184	84.2764	957.254	0.995136
AAMDC	ENSG00000087884.14	chr11	31.0309	37.0005	35.5457	39.7834	26.8273	40.6666	32.8588	31.4801	45.7463	32.0879	45.1452	40.4278	438.6	0.995137
IL6ST	ENSG00000134352.20	chr5	190.233	203.379	203.753	182.133	170.11	156.352	184.479	153.138	138.714	121.934	149.776	139.631	1993.63	0.995141
COX11	ENSG00000166260.13	chr17	45.1973	58.1082	69.9805	46.4657	51.8255	42.6873	60.0846	50.1714	44.2706	48.1318	40.7192	50.0683	607.71	0.995142
RAB3GAP2	ENSG00000118873.16	chr1	46.5464	57.7357	73.6303	44.9117	55.4838	49.002	59.1458	48.8597	42.7949	47.3296	45.1452	49.1353	619.72	0.995143
SLC25A24	ENSG00000085491.17	chr1	17.5392	22.2251	24.4376	23.1552	28.6565	19.7018	24.4094	24.5938	25.0867	16.8461	21.2448	27.9885	275.885	0.995144
VTA1	ENSG00000009844.16	chr6	53.9669	45.8161	50.4622	56.2562	57.9226	42.6873	48.8188	60.3369	33.9408	64.1758	52.0497	51.3122	617.745	0.995154
KLHL28	ENSG00000179454.14	chr14	11.468	13.2854	17.2968	12.8985	17.0719	13.8923	15.4906	12.7888	17.7082	19.2527	16.8188	17.415	185.387	0.995159
TSC22D2	ENSG00000196428.12	chr3	18.8884	23.5909	28.8809	28.9051	19.5108	32.8364	23.4706	23.938	29.5137	27.2747	24.9626	24.8786	306.651	0.995162
PRADC1	ENSG00000135617.4	chr2	38.4514	43.8295	53.0011	37.1415	39.6313	41.4243	51.6352	31.4801	54.6004	38.5055	41.0732	42.2937	513.067	0.995164
CRY2	ENSG00000121671.12	chr11	33.7293	33.8964	27.4527	38.5401	23.7788	40.1614	30.5117	40.006	29.5137	39.3077	38.2406	36.696	411.834	0.995168
NSMCE2	ENSG00000156831.8	chr8	24.9597	23.8392	19.5184	18.9593	20.7302	19.4492	20.6541	21.9705	20.6596	15.2418	21.7759	13.6833	241.441	0.995168
EIF3M	ENSG00000149100.13	chr11	88.3707	72.0144	70.9327	81.7424	68.8974	71.2296	81.6776	80.0119	44.2706	85.0329	80.3761	70.5931	895.149	0.995172
TM7SF3	ENSG00000064115.11	chr12	89.0453	83.3132	65.3786	82.364	74.3848	68.9564	55.8599	91.8169	90.0168	73.8022	64.6195	94.2278	933.786	0.995173
ARHGAP21	ENSG00000107863.19	chr10	26.9834	29.3024	31.1025	33.101	32.9244	37.8881	23.4706	42.3014	38.3678	38.5055	33.2835	32.0312	399.262	0.995174
UBE2E2	ENSG00000182247.10	chr3	62.0619	73.7527	75.0585	67.9115	70.1169	69.4615	73.6976	56.0739	45.7463	51.3406	59.6624	79.3007	784.184	0.995177
FAM131B	ENSG00000159784.18	chr7	104.561	81.0783	85.8491	114.999	81.7014	90.9315	62.9011	100.015	70.8329	81.8241	88.874	88.6302	1052.2	0.995178
ZCCHC17	ENSG00000121766.16	chr1	68.8078	48.796	48.0819	75.9924	60.3615	80.0702	57.7376	75.749	73.7843	63.3736	69.7537	64.0625	786.57	0.995179
SMG5	ENSG00000198952.8	chr1	80.9503	88.6522	99.1788	90.6004	89.6276	92.6996	100.454	105.589	146.093	110.703	92.9459	94.5388	1192.03	0.99518
DSTN	ENSG00000125868.16	chr20	726.529	593.25	585.869	707.243	732.874	884.814	806.449	631.569	478.122	748.45	620.525	732.365	8248.06	0.995184
MAX	ENSG00000125952.20	chr14	37.1022	47.0577	44.4321	44.1347	44.509	47.4864	48.8188	57.3856	69.3572	50.5384	51.6956	44.7816	587.299	0.995185
TANGO2	ENSG00000183597.16	chr22	105.91	101.689	116.952	119.35	96.9442	106.339	113.128	79.3561	79.687	134.769	114.014	130.302	1298.44	0.995186
BRF2	ENSG00000104221.13	chr8	60.0381	52.5208	50.4622	56.567	46.3381	61.3787	59.1458	56.7298	38.3678	61.7692	38.7717	46.9584	629.048	0.995188
NONO	ENSG00000147140.17	chrX	71.5061	83.6857	78.5496	91.8436	74.9946	92.6996	93.8823	101.982	125.433	97.8681	108.88	99.8255	1121.15	0.995188
F8A1	ENSG00000288722.1	chrX	23.6105	22.7218	20.6292	24.8646	20.7302	29.5527	19.7153	26.2334	20.6596	21.6593	23.5463	15.2382	269.161	0.995189
TRIM44	ENSG00000166326.7	chr11	43.1735	42.4637	48.8753	60.2967	51.2158	56.0744	43.1858	52.1389	42.7949	66.5824	56.1216	63.4405	626.363	0.995192
PLBD1	ENSG00000121316.11	chr12	10.7934	10.3055	8.25167	10.8783	7.92625	11.619	10.7965	12.133	13.2812	9.62637	13.6321	11.5064	130.749	0.995192
PRKCZ	ENSG00000067606.17	chr1	187.535	181.65	226.921	169.856	164.012	162.414	188.234	142.316	129.86	142.791	138.976	158.912	1993.48	0.995193
VPS41	ENSG00000006715.16	chr7	51.2685	57.4874	53.1598	56.7224	54.8741	72.24	69.4729	70.5023	57.5517	85.0329	61.6099	53.4891	743.411	0.995195
SLC44A1	ENSG00000070214.16	chr9	63.4111	62.7022	50.3035	62.9385	51.2158	62.6417	46.4717	75.0931	82.6384	67.3846	63.9114	64.6845	753.396	0.995195
ASCC1	ENSG00000138303.18	chr10	24.2851	22.4735	22.5334	21.9119	26.2176	20.9648	26.287	23.6101	36.8921	24.8681	24.4315	28.6104	303.086	0.995198
GCLC	ENSG00000001084.13	chr6	27.658	24.8326	23.6442	34.1888	22.5593	26.0165	18.307	29.1847	30.9894	28.0769	26.3789	23.0127	314.849	0.995198
COX4I1	ENSG00000131143.10	chr16	1583.25	1820.85	2002.3	1436.55	1941.93	1448.34	2090.76	1357.25	1394.52	1451.98	1384.1	1631.73	19543.6	0.9952
DPP7	ENSG00000176978.14	chr9	76.2282	110.132	102.987	89.2018	101.212	88.4056	97.1681	90.8332	137.239	117.121	120.387	111.021	1241.94	0.9952
MAPT	ENSG00000186868.17	chr17	226.661	161.039	144.563	230.153	181.084	224.55	162.416	210.851	159.374	223.813	203.242	187.212	2314.96	0.9952
CCDC32	ENSG00000128891.16	chr15	45.8718	51.5275	48.2406	50.04	52.4352	43.9502	53.5129	28.8568	39.8435	38.5055	41.9584	44.4706	539.213	0.995201
CCAR2	ENSG00000158941.16	chr8	32.3801	31.9098	30.309	38.2293	31.705	29.8053	32.8588	42.3014	45.7463	27.2747	41.0732	34.5191	418.112	0.995201
MPHOSPH8	ENSG00000196199.14	chr13	24.2851	29.9232	32.5306	32.1686	40.241	39.6562	33.3282	33.1197	36.8921	46.5274	35.762	33.8971	418.331	0.995202
ILVBL	ENSG00000105135.16	chr19	64.7602	73.3802	63.6331	61.5399	66.4586	48.2442	57.7376	71.1581	88.5412	84.2307	74.5338	72.459	826.677	0.995202
RPL7L1	ENSG00000146223.16	chr6	22.9359	26.4467	28.7222	30.6145	33.5342	35.3622	33.3282	41.6455	36.8921	35.2967	38.0636	30.4763	393.318	0.995202
ALG5	ENSG00000120697.10	chr13	49.2448	45.5677	36.9738	50.5062	30.4856	43.1924	34.7364	42.3014	53.1247	40.1099	49.9252	44.7816	520.95	0.995205
TRMT2A	ENSG00000099899.15	chr22	43.1735	40.9737	43.48	40.5604	34.1439	34.3519	34.267	35.4151	59.0274	40.1099	39.3028	40.7388	485.544	0.995206
STIM2	ENSG00000109689.19	chr4	22.9359	30.4199	29.0395	23.466	24.3885	19.7018	25.3482	22.2984	20.6596	20.8571	18.4121	28.6104	286.138	0.995209
CEP41	ENSG00000106477.20	chr7	17.5392	18.7486	15.2339	19.5809	17.0719	16.9234	23.4706	18.0355	11.8055	18.4505	18.7662	20.8359	216.462	0.995209
IFRD2	ENSG00000214706.12	chr3	17.5392	23.0943	21.1052	20.6687	25.6079	23.7432	18.307	26.2334	26.5623	20.0549	29.7427	25.8116	278.471	0.99521
CLTC	ENSG00000141367.12	chr17	756.211	736.782	774.547	625.345	754.214	634.499	774.529	644.03	470.744	557.527	527.225	598.642	7854.29	0.995211
PEX16	ENSG00000121680.16	chr11	32.3801	25.3292	31.8959	27.5065	20.1205	30.3105	28.6341	29.8405	39.8435	32.0879	28.6805	33.5862	360.215	0.995211
ADPRH	ENSG00000144843.11	chr3	8.09503	8.07058	10.4733	8.85802	7.31654	11.8716	8.91881	10.1654	7.37843	9.62637	8.32087	7.15261	106.248	0.995218
MTPN	ENSG00000105887.11	chr7	145.036	134.717	111.556	174.052	159.745	167.971	125.802	168.222	126.909	166.055	176.155	190.633	1846.85	0.99522
ANP32B	ENSG00000136938.9	chr9	72.8553	68.9103	60.4594	72.2628	57.3129	73.5029	53.9823	66.2394	94.4439	55.3516	76.1271	70.9041	822.352	0.995221
GATB	ENSG00000059691.12	chr4	40.4752	46.3127	37.7673	29.3713	40.241	33.5941	37.0835	31.1522	33.9408	38.5055	24.7856	36.074	429.303	0.995223
CREG1	ENSG00000143162.9	chr1	66.784	68.1654	59.1899	71.7965	68.2877	75.271	57.7376	93.4565	97.3953	77.8131	77.5435	68.7272	882.168	0.995224
CEP95	ENSG00000258890.7	chr17	20.2376	17.5069	16.0273	19.8917	17.0719	16.4182	18.7765	18.6913	16.2325	26.4725	15.2254	21.1468	223.699	0.995226
PUS3	ENSG00000110060.9	chr11	10.1188	8.81556	9.67985	8.081	10.3651	7.57762	9.85764	9.18169	10.3298	12.8352	10.6224	7.15261	114.617	0.995227
RETREG2	ENSG00000144567.11	chr2	238.129	222.5	241.044	192.39	200.595	197.018	208.419	172.813	138.714	158.033	169.958	198.096	2337.71	0.995227
FAM135A	ENSG00000082269.17	chr6	8.76962	12.9129	10.632	11.3445	14.0234	9.85091	11.2659	13.4446	14.7569	13.6374	11.5076	14.6162	146.762	0.995232
SLC4A1AP	ENSG00000163798.13	chr2	28.3326	26.9433	28.5635	30.4591	36.5827	35.3622	30.9811	33.4476	20.6596	23.2637	26.9101	31.7203	353.226	0.995232
CGGBP1	ENSG00000163320.12	chr3	35.7531	37.9938	33.9588	45.8441	35.973	50.0123	41.7776	46.2364	51.649	47.3296	54.5283	51.3122	532.368	0.995233
ERCC8	ENSG00000049167.16	chr5	12.8171	9.31221	8.09299	9.47963	10.3651	8.0828	7.97999	9.50961	8.85412	10.4286	9.02903	12.4393	116.39	0.995233
KCMF1	ENSG00000176407.18	chr2	112.656	97.7161	96.9572	82.9856	97.5539	87.9004	81.2082	80.3398	67.8815	67.3846	74.0027	75.2579	1021.84	0.995233
ASB6	ENSG00000148331.12	chr9	140.988	125.156	108.7	118.262	110.968	94.4677	91.5352	114.115	100.347	81.8241	93.6541	88.9411	1268.96	0.995234
UBE2D4	ENSG00000078967.13	chr7	45.1973	48.1751	45.5429	41.4928	53.0449	39.151	48.8188	40.3339	26.5623	38.5055	42.8436	44.1596	513.828	0.995236
PAN2	ENSG00000135473.15	chr12	17.5392	18.7486	16.662	20.6687	17.0719	17.4285	18.7765	18.0355	10.3298	18.4505	21.0677	19.2809	214.06	0.995236
UPF3A	ENSG00000169062.15	chr13	26.9834	38.9871	40.941	41.3374	46.9478	47.739	51.6352	41.6455	45.7463	44.1209	42.1355	33.8971	502.116	0.995237
CDK5R2	ENSG00000171450.6	chr2	84.3232	80.3333	107.748	91.5328	98.7733	73.2503	123.455	71.4861	87.0655	86.6373	83.7398	82.7215	1071.07	0.995238
TBCEL	ENSG00000154114.13	chr11	10.1188	10.4297	10.1559	10.5675	7.31654	9.85091	11.2659	9.83753	7.37843	12.033	11.1535	12.7503	122.858	0.995238
PTS	ENSG00000150787.8	chr11	144.361	117.706	108.383	144.992	123.772	177.316	124.394	128.216	104.774	150.011	143.579	163.577	1631.08	0.995238
CARM1	ENSG00000142453.12	chr19	37.1022	32.034	36.1804	43.0468	31.705	46.4761	37.0835	46.2364	47.2219	52.945	45.6763	41.3607	497.068	0.995239
SLC4A8	ENSG00000050438.17	chr12	21.5867	18.0036	19.201	23.7768	17.6816	26.0165	24.4094	18.6913	16.2325	18.4505	25.4937	19.5919	249.136	0.995239
KLHL24	ENSG00000114796.16	chr3	25.6343	18.8727	18.0902	22.5335	17.6816	15.6604	18.7765	20.003	19.1839	27.2747	21.7759	21.1468	246.634	0.995239
SYBU	ENSG00000147642.17	chr8	228.01	174.573	171.54	237.923	191.45	208.637	190.581	233.149	154.947	255.901	192.265	250.963	2489.94	0.99524
DHRS7	ENSG00000100612.14	chr14	210.471	190.466	176.618	159.755	176.207	154.583	149.273	181.338	165.277	115.516	136.675	139.942	1956.12	0.995243
MOAP1	ENSG00000165943.5	chr14	354.158	270.178	268.021	356.962	304.246	352.612	369.427	304.636	199.218	323.286	301.145	332.13	3736.02	0.995244
NPTN	ENSG00000156642.17	chr15	234.756	207.352	208.037	227.977	323.757	260.165	234.236	252.169	163.801	231.033	219.175	245.677	2808.14	0.995246
SPOUT1	ENSG00000198917.13	chr9	18.8884	21.8526	20.7879	22.5335	26.2176	23.4906	20.6541	24.2659	17.7082	29.6813	28.6805	20.5249	275.286	0.995247
CPSF6	ENSG00000111605.18	chr12	40.4752	30.6682	33.6414	40.0942	34.7536	35.6148	35.2058	40.9897	47.2219	53.7472	42.1355	36.074	470.622	0.995252
DDX51	ENSG00000185163.10	chr12	18.8884	21.6043	23.8029	25.4862	17.0719	20.4596	20.1847	23.2822	29.5137	26.4725	24.2545	18.97	269.991	0.995253
RNF111	ENSG00000157450.16	chr15	28.3326	21.356	26.8179	21.1349	20.1205	21.4699	26.287	31.1522	32.4651	27.2747	22.6611	24.8786	303.951	0.995254
KLHL18	ENSG00000114648.12	chr3	23.6105	28.4333	30.4677	27.6619	31.0953	34.8571	28.6341	37.0547	42.7949	33.6923	32.0442	27.3665	377.712	0.995255
RMDN3	ENSG00000137824.16	chr15	36.4276	28.5574	26.9766	35.7429	25.6079	35.8674	27.6953	40.6618	33.9408	32.0879	36.1161	41.9827	401.664	0.995257
AGTPBP1	ENSG00000135049.16	chr9	100.513	95.9778	87.9121	94.7963	107.919	96.9936	90.127	74.4373	56.0761	81.8241	87.8118	79.6116	1054	0.995258
MARCHF5	ENSG00000198060.10	chr10	45.8718	35.1381	42.5279	36.3645	29.8759	46.7287	44.5941	36.3989	28.038	33.6923	36.4702	39.1839	454.884	0.995261
RGS5	ENSG00000143248.13	chr1	25.6343	26.0742	27.9287	27.9727	20.1205	27.7846	25.8176	20.003	26.5623	28.0769	36.6472	29.8544	322.476	0.995262
C1orf52	ENSG00000162642.14	chr1	43.8481	43.457	41.5757	40.7158	56.7032	43.445	61.9623	44.5968	41.3192	36.0989	41.9584	38.8729	534.553	0.995263
PTRH1	ENSG00000187024.15	chr9	32.3801	31.5373	31.8959	36.2091	25.6079	44.2028	30.5117	35.0872	38.3678	41.7143	43.9059	37.318	428.738	0.995265
FAM172A	ENSG00000113391.19	chr5	30.3564	36.628	39.1954	38.3847	28.6565	40.9192	37.0835	41.9735	42.7949	52.945	43.7288	37.9399	470.606	0.995266
ZNF333	ENSG00000160961.12	chr19	17.5392	12.0438	14.7578	14.9188	15.2428	12.6294	15.4906	13.4446	10.3298	17.6483	13.9861	17.726	175.757	0.995268
RBCK1	ENSG00000125826.21	chr20	79.6011	78.0984	79.6604	101.479	78.6528	92.1944	80.2693	108.213	125.433	96.2637	102.683	105.112	1127.66	0.995268
NIP7	ENSG00000132603.15	chr16	13.4917	17.7553	16.0273	16.6282	9.75539	13.1345	14.0823	17.0517	16.2325	16.8461	17.5269	17.1041	185.636	0.995268
UNKL	ENSG00000059145.19	chr16	53.9669	48.9201	59.8246	66.3574	75.6043	50.2649	61.0235	65.5835	41.3192	67.3846	58.7772	59.7087	708.735	0.995269
WDR20	ENSG00000140153.18	chr14	21.5867	18.8727	19.3597	16.0066	24.3885	17.1759	16.8988	18.0355	13.2812	15.2418	19.8285	18.037	218.713	0.995269
RPL11	ENSG00000142676.14	chr1	609.826	690.717	691.236	702.114	631.661	711.539	686.279	776.181	1062.49	838.296	866.079	787.72	9054.14	0.995273
TXNL1	ENSG00000091164.13	chr18	269.16	256.148	247.868	236.525	274.37	236.927	255.829	214.458	147.569	219.802	190.495	218.31	2767.46	0.995274
VPS53	ENSG00000141252.21	chr17	23.6105	34.8897	35.5457	41.959	41.4604	40.9192	33.7976	40.3339	41.3192	47.3296	37.0013	37.9399	456.106	0.995276
VPS25	ENSG00000131475.7	chr17	100.513	121.183	142.817	88.4247	126.21	88.9108	118.292	101.327	121.006	100.275	101.444	87.6972	1298.1	0.995276
KLF2	ENSG00000127528.6	chr19	85.6724	77.6017	80.7712	87.1815	64.0197	88.9108	75.5752	83.9469	95.9196	88.2417	117.554	106.978	1052.37	0.995276
MTO1	ENSG00000135297.17	chr6	28.3326	24.5842	25.3898	18.8039	21.3399	20.4596	23.0012	21.3146	16.2325	24.0659	17.1729	23.0127	263.71	0.995277
GUF1	ENSG00000151806.14	chr4	18.2138	20.1144	16.9794	17.4052	20.7302	18.9441	13.1435	18.6913	11.8055	19.2527	15.4025	17.1041	207.787	0.995279
GTF2F1	ENSG00000125651.14	chr19	52.6177	54.2591	69.6632	52.6819	51.2158	59.1054	46.9411	59.0252	82.6384	61.7692	62.4951	53.8001	706.212	0.995279
RPL36	ENSG00000130255.13	chr19	594.985	626.029	643.154	671.966	574.958	645.108	643.563	760.441	935.585	782.142	891.75	752.579	8522.26	0.995281
GCN1	ENSG00000089154.11	chr12	28.3326	31.1649	27.4527	36.0537	32.3147	41.9295	38.9611	39.3501	39.8435	41.7143	41.6044	45.0925	443.814	0.995282
TFIP11	ENSG00000100109.17	chr22	19.563	25.205	20.4705	21.2903	24.9982	23.7432	18.307	23.938	23.611	16.0439	27.2641	27.6775	272.112	0.995282
REEP1	ENSG00000068615.19	chr2	580.818	524.463	493.672	621.771	696.291	619.849	471.758	717.156	419.095	636.945	526.516	531.47	6839.81	0.995283
MCM3AP	ENSG00000160294.11	chr21	31.0309	28.4333	29.6743	33.2564	28.6565	32.0786	25.3482	36.3989	39.8435	43.3187	38.5947	36.696	403.33	0.995284
RRN3	ENSG00000085721.13	chr16	39.8006	27.9366	23.0095	35.1213	28.6565	34.3519	35.6753	30.8243	25.0867	33.6923	27.7953	35.1411	377.091	0.995285
NAAA	ENSG00000138744.16	chr4	26.3088	23.5909	22.6921	30.9254	25.6079	21.2173	23.94	36.7268	29.5137	24.0659	23.7233	26.4336	314.746	0.995285
FAIM	ENSG00000158234.12	chr3	22.2613	17.3828	17.2968	23.466	22.5593	20.4596	18.307	17.3796	20.6596	27.2747	23.1922	26.4336	256.673	0.995286
LYPLA1	ENSG00000120992.18	chr8	21.5867	29.7991	24.755	28.5943	33.5342	30.8157	28.1647	38.0384	36.8921	27.2747	32.9294	27.3665	359.751	0.995286
METAP1D	ENSG00000172878.14	chr2	6.74586	7.82225	8.56905	6.21615	10.3651	8.33538	8.91881	7.54211	10.3298	9.62637	8.32087	7.15261	99.9444	0.995287
SCO1	ENSG00000133028.12	chr17	39.8006	42.0912	45.3842	35.2767	41.4604	32.3312	43.1858	34.1034	25.0867	37.7033	37.7095	31.0983	445.231	0.995288
ZNF266	ENSG00000174652.20	chr19	11.468	11.423	9.36248	11.3445	9.14568	10.3561	8.4494	13.4446	11.8055	8.02197	12.9239	10.5734	128.318	0.99529
PIGK	ENSG00000142892.15	chr1	35.0785	30.9165	31.2611	35.5875	28.0467	29.5527	27.6953	36.3989	20.6596	36.0989	30.6279	38.2509	380.174	0.995294
TUSC3	ENSG00000104723.21	chr8	151.107	119.445	83.9449	128.208	145.111	134.124	101.393	146.251	125.433	122.736	113.306	139.32	1510.38	0.995297
STX3	ENSG00000166900.17	chr11	20.9122	16.2653	20.3118	17.5606	17.6816	20.9648	15.0212	17.7076	20.6596	17.6483	11.6846	16.1711	212.589	0.9953
APTX	ENSG00000137074.20	chr9	54.6415	48.796	35.863	48.3306	47.5575	47.739	35.2058	37.0547	32.4651	48.1318	44.0829	44.1596	524.028	0.995306
NDUFAF2	ENSG00000164182.12	chr5	90.3945	115.471	113.778	76.6141	99.9927	82.5961	103.74	79.3561	84.1141	81.8241	80.022	73.081	1080.98	0.995306
MPC1	ENSG00000060762.19	chr6	84.9978	92.2529	84.897	62.7831	78.0431	61.3787	61.0235	77.0607	70.8329	55.3516	74.3567	64.3735	867.352	0.995308
TMUB2	ENSG00000168591.16	chr17	70.8315	64.3163	66.8068	72.8844	60.9712	64.4098	74.167	72.4698	106.249	87.4395	76.3042	77.7457	894.596	0.995308
MTX2	ENSG00000128654.14	chr2	98.4895	96.5986	90.1337	104.276	130.478	98.5091	98.5764	121.657	73.7843	114.714	83.2087	89.5631	1199.99	0.995309
PTPRS	ENSG00000105426.17	chr19	155.155	153.093	198.992	166.282	145.111	146.753	181.193	125.592	135.763	210.176	175.269	192.187	1985.57	0.995317
ERMARD	ENSG00000130023.16	chr6	10.1188	10.4297	11.108	11.4999	10.9748	11.3664	12.2047	10.8213	14.7569	16.8461	13.6321	11.8174	145.576	0.995317
AKT1	ENSG00000142208.18	chr14	60.7127	65.3096	66.8068	67.9115	72.5557	70.7245	67.5952	80.3398	103.298	93.0549	75.2419	74.3249	897.876	0.995321
FAF1	ENSG00000185104.20	chr1	52.6177	54.8799	48.5579	44.7563	51.2158	46.4761	48.8188	39.3501	35.4165	32.8901	38.2406	42.2937	535.513	0.995322
VPS18	ENSG00000104142.11	chr15	26.3088	27.44	28.4048	28.2835	28.0467	23.7432	26.287	40.006	33.9408	24.8681	35.585	30.4763	353.39	0.995323
GPS2	ENSG00000132522.16	chr17	29.0072	28.5574	36.3391	29.3713	27.437	34.0993	26.7564	20.9867	25.0867	22.4615	32.2213	31.7203	344.044	0.995324
FAM91A1	ENSG00000176853.16	chr8	32.3801	35.7589	31.5785	46.1549	35.973	35.3622	34.267	44.9247	38.3678	52.1428	41.4273	43.8486	472.186	0.995325
PCYOX1L	ENSG00000145882.11	chr5	27.658	28.3091	36.1804	38.3847	40.8507	41.9295	41.7776	32.4638	28.038	28.8791	34.5228	33.5862	412.58	0.995325
RINT1	ENSG00000135249.8	chr7	18.2138	22.101	20.3118	18.1822	17.0719	14.9027	20.1847	16.068	13.2812	16.8461	16.8188	23.0127	216.995	0.995327
RSPH3	ENSG00000130363.13	chr6	8.76962	7.69809	10.9493	9.16882	10.9748	8.84056	13.6129	9.18169	10.3298	12.033	9.91423	9.32949	120.802	0.995328
TOMM40L	ENSG00000158882.15	chr1	64.7602	52.645	45.7016	52.2157	52.4352	52.2856	45.5329	54.7622	36.8921	45.7253	36.6472	47.2694	586.873	0.995329
IWS1	ENSG00000163166.15	chr2	24.2851	20.8593	19.0423	23.3106	26.2176	22.9855	22.5317	23.938	26.5623	34.4945	25.3167	29.2324	298.776	0.995333
ABCF1	ENSG00000204574.14	chr6	57.3398	54.8799	57.2857	62.7831	50.6061	72.24	63.3705	49.5156	38.3678	60.1648	63.3803	67.4833	697.417	0.995333
SDC3	ENSG00000162512.16	chr1	68.1332	62.4539	52.049	81.587	59.1421	69.7141	51.1658	56.0739	82.6384	60.967	73.1175	70.2822	787.324	0.995333
COPS8	ENSG00000198612.11	chr2	239.478	227.714	193.597	248.024	257.298	231.623	215.929	193.471	132.812	203.758	208.022	204.938	2556.66	0.995334
SPRED1	ENSG00000166068.13	chr15	39.126	33.6481	34.1175	31.3916	24.3885	23.7432	27.6953	26.8892	26.5623	28.0769	30.2738	36.385	362.297	0.995334
RSRP1	ENSG00000117616.18	chr1	43.8481	44.2019	42.6865	54.0805	43.8993	64.915	44.5941	57.0577	64.9302	45.7253	51.1645	55.9769	613.08	0.995334
EVI5	ENSG00000067208.15	chr1	22.9359	18.6244	23.8029	22.2227	22.5593	25.5113	18.307	31.808	28.038	21.6593	21.0677	23.9457	280.482	0.995335
SLC35B3	ENSG00000124786.12	chr6	24.2851	24.5842	20.6292	21.1349	26.2176	21.4699	20.1847	24.2659	17.7082	24.0659	16.1106	16.4821	257.138	0.995336
TSPYL1	ENSG00000189241.8	chr6	153.806	149.492	151.545	147.167	136.575	154.078	170.396	148.547	87.0655	162.846	134.373	173.218	1769.11	0.995339
FBXW4	ENSG00000107829.15	chr10	40.4752	34.6414	32.0546	37.1415	42.6798	44.708	36.1447	50.1714	56.0761	41.7143	44.7911	40.4278	501.026	0.99534
PTPRZ1	ENSG00000106278.12	chr7	84.3232	78.595	65.0613	76.9249	78.6528	67.946	50.6964	74.1094	95.9196	68.1868	62.141	76.5018	879.058	0.99534
KIF13A	ENSG00000137177.20	chr6	14.8409	14.6512	10.1559	12.1215	16.4622	13.6397	12.2047	15.4121	19.1839	14.4396	14.1632	14.6162	171.891	0.99534
PHRF1	ENSG00000070047.13	chr11	18.8884	24.2117	24.755	21.7565	23.1691	23.238	19.7153	25.9055	32.4651	28.0769	29.7427	23.9457	295.87	0.995349
SDHAF4	ENSG00000154079.6	chr6	12.8171	14.7754	12.8536	16.3174	15.8525	15.6604	10.327	14.4284	13.2812	10.4286	16.6417	16.1711	169.554	0.99535
PLEKHA4	ENSG00000105559.12	chr19	94.442	101.689	92.0379	104.276	101.212	98.5091	90.5964	99.3591	146.093	91.4505	130.832	117.863	1268.36	0.995351
BLMH	ENSG00000108578.15	chr17	20.9122	22.3493	25.0724	27.0403	29.8759	28.5424	29.5729	28.2009	17.7082	21.6593	25.6708	28.9214	305.526	0.995351
PRR14L	ENSG00000183530.14	chr22	14.8409	13.1613	10.1559	15.5404	15.2428	14.6501	11.7353	16.068	13.2812	16.8461	18.7662	14.9272	175.215	0.995351
P4HA2	ENSG00000072682.20	chr5	39.8006	36.7522	36.4978	46.9319	46.9478	55.3166	35.6753	42.6293	50.1733	45.7253	55.4135	38.2509	530.114	0.995352
MCTS1	ENSG00000232119.8	chrX	111.981	95.4812	104.891	118.573	102.432	113.917	118.292	90.1774	64.9302	101.077	95.6015	121.905	1239.26	0.995352
C16orf72	ENSG00000182831.12	chr16	49.2448	48.9201	46.1776	37.6077	45.1187	45.7183	40.3694	47.876	29.5137	40.9121	37.0013	32.6532	501.113	0.995353
DYNLT3	ENSG00000165169.11	chrX	282.651	277.131	245.963	333.652	371.315	380.649	315.444	321.359	225.78	292	295.125	366.027	3707.1	0.995353
EBAG9	ENSG00000147654.15	chr8	31.7055	26.8192	27.1353	28.4389	23.1691	26.2691	23.94	30.1684	19.1839	19.2527	26.9101	30.4763	313.468	0.995353
BCL6	ENSG00000113916.18	chr3	48.5702	37.8696	42.0518	48.9522	32.9244	54.5589	39.4305	47.5481	51.649	46.5274	58.0691	51.0012	559.152	0.995357
SEC63	ENSG00000025796.14	chr6	60.7127	42.3395	42.6865	52.6819	46.3381	54.5589	38.4917	63.9439	42.7949	55.3516	54.7053	48.2024	602.807	0.995357
FYN	ENSG00000010810.17	chr6	72.8553	74.3735	62.0462	78.3235	71.946	78.3021	62.9011	75.749	107.725	68.1868	61.7869	73.392	887.587	0.995358
EPS15L1	ENSG00000127527.14	chr19	31.7055	31.4132	35.0696	29.2159	33.5342	29.8053	29.5729	33.4476	17.7082	28.8791	26.2019	30.7873	357.341	0.995359
RAB18	ENSG00000099246.18	chr10	174.718	157.438	175.189	167.37	185.352	172.77	170.866	178.059	94.4439	150.813	143.933	156.113	1927.07	0.995364
PAK4	ENSG00000130669.17	chr19	8.76962	8.07058	7.61693	7.45938	6.09712	8.58797	7.97999	8.52586	10.3298	10.4286	10.7994	8.70752	103.373	0.995364
ADD2	ENSG00000075340.23	chr2	139.639	117.21	136.311	125.566	153.647	136.902	137.068	179.699	100.347	153.22	121.98	111.021	1612.61	0.995365
UBTD2	ENSG00000168246.6	chr5	13.4917	14.4029	14.2817	13.8309	14.6331	9.59832	14.5517	13.4446	8.85412	12.033	13.1009	15.2382	157.461	0.995367
TMEM268	ENSG00000157693.15	chr9	15.5155	19.4936	22.3747	19.1147	25.6079	21.7225	20.1847	18.0355	19.1839	19.2527	15.4025	15.2382	231.126	0.99537
OSTF1	ENSG00000134996.12	chr9	41.8243	38.8629	46.1776	36.9861	39.6313	34.3519	32.3894	36.0709	23.611	32.0879	34.5228	37.007	433.523	0.995371
HP1BP3	ENSG00000127483.19	chr1	80.9503	72.7594	65.696	87.0261	66.4586	79.8176	71.8199	91.8169	109.201	85.8351	100.205	89.5631	1001.15	0.995371
CCT8	ENSG00000156261.13	chr21	114.68	112.864	113.937	107.384	107.309	148.269	145.517	117.395	82.6384	110.703	104.454	97.3377	1362.49	0.995374
DNAJB12	ENSG00000148719.16	chr10	37.1022	35.883	36.0217	36.2091	42.0701	40.6666	32.8588	41.9735	56.0761	36.9011	49.04	44.7816	489.584	0.995375
RPL7	ENSG00000147604.14	chr8	51.9431	51.2792	52.2077	58.121	42.6798	49.2545	42.247	63.2881	69.3572	50.5384	66.744	57.8428	655.503	0.995377
CETN2	ENSG00000147400.10	chrX	63.4111	50.7826	48.0819	63.2493	66.4586	82.5961	61.4929	60.3369	45.7463	63.3736	64.6195	61.2636	731.412	0.995382
EXOC4	ENSG00000131558.15	chr7	49.2448	65.4338	70.9327	55.79	74.9946	63.9046	69.4729	50.4993	53.1247	50.5384	57.5379	48.2024	709.676	0.995382
HDAC5	ENSG00000108840.16	chr17	41.1497	42.8362	46.3363	39.7834	50.6061	40.6666	48.3494	38.3664	57.5517	56.956	60.1935	52.5561	575.351	0.995383
PTGR1	ENSG00000106853.20	chr9	32.3801	40.3529	56.4922	37.1415	40.8507	41.6769	42.7164	48.2039	35.4165	46.5274	43.3748	34.5191	499.652	0.995384
EXOC1	ENSG00000090989.18	chr4	82.9741	87.0381	74.4237	89.668	71.946	89.9211	84.9634	116.083	69.3572	76.2088	67.2751	94.2278	1004.09	0.995386
C2orf49	ENSG00000135974.10	chr2	11.468	15.272	14.2817	13.0539	10.3651	15.4078	10.7965	11.1492	11.8055	16.0439	14.5173	11.1954	155.356	0.995386
TLX3	ENSG00000164438.6	chr5	116.029	95.1087	107.272	129.451	84.1402	118.969	75.1058	123.953	112.152	117.923	126.052	107.6	1313.76	0.995387
MORF4L2	ENSG00000123562.18	chrX	178.091	162.529	172.968	203.89	182.914	211.416	200.908	237.412	188.888	271.143	250.688	216.755	2477.6	0.995388
RAP1B	ENSG00000127314.18	chr12	125.473	99.8269	93.6248	145.924	103.651	126.294	102.332	141.333	109.201	141.187	132.603	141.808	1463.26	0.995389
TMEM223	ENSG00000168569.8	chr11	32.3801	36.1314	35.7044	30.7699	45.1187	24.2484	34.7364	37.7105	32.4651	44.1209	35.585	35.763	424.734	0.995391
BAHCC1	ENSG00000266074.10	chr17	12.8171	13.0371	13.4883	11.1891	7.92625	11.8716	9.85764	11.4771	10.3298	12.033	14.3402	13.6833	142.05	0.995392
ANKRD10	ENSG00000088448.14	chr13	41.8243	39.1113	36.1804	47.3982	44.509	46.9813	35.2058	56.0739	56.0761	46.5274	52.4038	53.4891	555.781	0.995393
EDC3	ENSG00000179151.13	chr15	20.9122	18.7486	18.2489	19.7363	20.7302	18.9441	20.1847	19.6751	26.5623	26.4725	17.5269	15.5491	243.291	0.995393
TRIM4	ENSG00000146833.16	chr7	16.1901	17.1345	15.8686	15.8512	14.6331	18.4389	15.96	20.3309	23.611	15.2418	20.8907	14.9272	209.078	0.995394
SMUG1	ENSG00000123415.16	chr12	34.4039	38.8629	35.7044	35.1213	34.7536	31.826	32.8588	39.0222	45.7463	52.945	34.1687	42.6047	458.018	0.995396
RAB4A	ENSG00000168118.12	chr1	80.9503	69.0345	83.9449	61.8507	71.3363	76.2814	102.801	84.2748	73.7843	66.5824	57.3609	72.1481	900.35	0.995398
ACADM	ENSG00000117054.15	chr1	49.2448	55.5008	54.4293	50.5062	57.9226	52.033	62.9011	63.2881	35.4165	44.9231	43.3748	55.044	624.584	0.9954
SSR4	ENSG00000180879.14	chrX	159.202	180.533	201.373	180.735	147.55	170.496	160.539	164.943	249.391	213.385	218.113	201.517	2247.78	0.9954
RALGPS1	ENSG00000136828.19	chr9	28.3326	24.2117	22.3747	25.6416	34.1439	21.7225	19.7153	21.9705	22.1353	26.4725	21.4218	23.0127	291.155	0.995402
OCRL	ENSG00000122126.17	chrX	41.1497	34.6414	32.2133	41.4928	34.7536	39.6562	37.5529	34.7593	22.1353	42.5165	38.4176	37.9399	437.229	0.995402
ADPGK	ENSG00000159322.18	chr15	49.2448	40.9737	41.4171	58.2764	45.1187	56.327	38.0223	64.5998	51.649	53.7472	54.5283	54.422	608.326	0.995403
KDELR1	ENSG00000105438.9	chr19	85.6724	76.7326	73.789	94.0193	73.7751	81.0805	85.4329	87.8819	118.055	101.077	103.922	109.155	1090.59	0.995404
LRFN3	ENSG00000126243.9	chr19	15.5155	14.1546	15.7099	16.0066	15.2428	16.4182	15.96	16.3959	16.2325	24.0659	13.278	14.6162	193.596	0.995406
RPLP0	ENSG00000089157.16	chr12	594.31	633.478	620.938	634.824	635.32	601.916	615.868	729.289	1001.99	706.736	758.262	713.706	8246.64	0.995406
TMEM41B	ENSG00000166471.11	chr11	42.4989	43.3328	48.8753	37.2969	46.3381	38.1407	59.6152	40.6618	42.7949	32.8901	38.5947	38.8729	509.912	0.995407
TPPP3	ENSG00000159713.11	chr16	1009.18	958.412	790.256	852.701	1206.01	949.981	951.497	1343.15	1248.43	978.681	947.163	994.213	12229.7	0.995407
TRIM22	ENSG00000132274.16	chr11	35.7531	35.5105	28.0874	36.3645	30.4856	36.3726	26.7564	42.3014	45.7463	37.7033	40.3651	40.4278	435.874	0.995408
HEPH	ENSG00000089472.17	chrX	26.9834	33.5239	23.9616	29.6821	31.0953	27.7846	24.4094	28.8568	41.3192	28.0769	33.2835	34.5191	363.496	0.99541
DCTN4	ENSG00000132912.13	chr5	92.4183	86.9139	92.6726	124.478	87.1888	107.097	92.9434	95.752	90.0168	113.912	120.918	135.278	1239.59	0.99541
MAP4K5	ENSG00000012983.12	chr14	37.1022	32.034	32.5306	38.5401	23.7788	35.8674	28.1647	40.9897	33.9408	42.5165	37.3554	39.4948	422.315	0.995412
SLC15A4	ENSG00000139370.12	chr12	39.8006	36.8763	43.6387	39.9388	46.3381	34.0993	41.3082	36.7268	28.038	26.4725	38.9488	36.385	448.571	0.995414
KTN1	ENSG00000126777.18	chr14	92.4183	105.166	97.5919	89.0464	101.212	108.36	91.5352	142.644	118.055	98.6703	96.3097	78.0567	1219.07	0.995415
ITGA6	ENSG00000091409.16	chr2	49.2448	63.323	52.3664	55.4791	46.9478	62.8943	40.8388	56.4018	67.8815	47.3296	68.3374	56.2879	667.332	0.995417
CMC2	ENSG00000103121.9	chr16	86.347	87.0381	97.1158	78.1681	91.4568	68.4512	100.454	72.7977	75.26	60.1648	67.8063	72.1481	957.208	0.995417
BCS1L	ENSG00000074582.15	chr2	49.9194	48.796	45.7016	60.2967	50.6061	47.739	50.6964	41.3176	72.3086	44.9231	52.7579	59.3978	624.46	0.995417
IMMP2L	ENSG00000184903.10	chr7	16.1901	16.1412	15.8686	19.4255	15.8525	22.9855	20.1847	19.6751	23.611	24.0659	18.0581	18.037	230.095	0.995418
CCT5	ENSG00000150753.12	chr5	215.193	201.516	171.698	215.39	239.007	221.014	185.887	234.133	149.044	272.747	214.218	239.457	2559.3	0.995418
METTL9	ENSG00000197006.14	chr16	36.4276	39.4838	40.3063	41.0266	37.1924	40.9192	41.7776	46.8922	61.9788	46.5274	50.6334	48.8243	531.99	0.995419
ZDHHC18	ENSG00000204160.12	chr1	105.91	121.183	151.228	123.235	128.649	165.95	160.539	155.761	106.249	125.945	114.545	125.637	1584.83	0.99542
TNPO3	ENSG00000064419.14	chr7	14.1663	12.7888	19.0423	17.0944	18.9011	15.6604	19.7153	15.4121	11.8055	15.2418	18.4121	16.1711	194.411	0.995422
HLTF	ENSG00000071794.16	chr3	27.658	22.101	21.1052	22.689	26.8273	21.9751	25.8176	25.2497	14.7569	25.6703	21.0677	25.8116	280.729	0.995423
CLK3	ENSG00000179335.20	chr15	26.9834	28.8058	33.4828	32.9456	30.4856	32.8364	30.0423	36.7268	23.611	39.3077	37.8865	40.4278	393.542	0.995424
ZC3H14	ENSG00000100722.20	chr14	41.1497	33.5239	33.6414	25.797	24.9982	29.5527	25.8176	34.1034	32.4651	25.6703	27.4412	32.3422	366.503	0.995425
BRD9	ENSG00000028310.18	chr5	24.9597	23.5909	23.9616	33.101	27.437	33.5941	22.0623	28.2009	32.4651	31.2857	32.3983	23.0127	336.069	0.995425
WIPF2	ENSG00000171475.14	chr17	20.9122	14.8995	13.647	20.2025	19.5108	19.1966	17.8376	23.938	17.7082	21.6593	21.7759	17.1041	228.392	0.995426
NRSN2	ENSG00000125841.13	chr20	69.4823	81.3266	91.2445	96.5057	99.383	79.0598	84.9634	92.1449	109.201	124.341	106.047	99.8255	1133.52	0.995429
HSPD1	ENSG00000144381.18	chr2	233.407	232.805	229.301	177.316	210.96	166.202	231.889	170.189	151.996	179.692	171.02	178.504	2333.28	0.99543
RPA1	ENSG00000132383.12	chr17	60.0381	51.4034	39.3541	63.871	45.1187	58.6003	47.4105	63.9439	53.1247	61.7692	60.3706	67.1723	672.177	0.995431
CD36	ENSG00000135218.19	chr7	14.1663	13.7821	14.4404	13.2093	12.1942	12.1242	14.0823	13.1167	16.2325	20.8571	15.9336	13.6833	173.822	0.995433
SPIDR	ENSG00000164808.17	chr8	41.1497	42.712	45.5429	31.3916	30.4856	33.3415	41.3082	44.5968	42.7949	40.9121	36.1161	28.6104	458.962	0.995435
ACBD5	ENSG00000107897.20	chr10	38.4514	36.5038	46.1776	35.7429	46.3381	30.3105	42.7164	46.5643	32.4651	37.7033	40.011	29.5434	462.528	0.995435
SDE2	ENSG00000143751.10	chr1	18.8884	14.0304	14.1231	17.4052	13.4137	19.4492	21.1235	14.1005	14.7569	18.4505	18.0581	14.9272	198.727	0.995435
ARRB2	ENSG00000141480.18	chr17	71.5061	80.7058	92.514	74.1276	84.1402	63.652	84.9634	71.814	115.103	80.2197	84.271	92.6729	995.69	0.995435
VPS37A	ENSG00000155975.10	chr8	40.4752	36.5038	30.309	41.0266	30.4856	39.4036	30.0423	32.7918	23.611	29.6813	30.982	33.8971	399.209	0.995437
SAMD4B	ENSG00000179134.15	chr19	30.3564	33.3998	30.4677	39.3172	32.9244	35.3622	34.7364	47.2201	45.7463	34.4945	43.0207	43.2266	450.272	0.995437
G3BP1	ENSG00000145907.16	chr5	51.2685	37.0005	39.3541	41.182	34.1439	40.1614	39.9	50.8272	59.0274	44.9231	46.9156	44.1596	528.863	0.995438
HTATIP2	ENSG00000109854.14	chr11	84.9978	77.2292	97.4332	99.6138	62.8003	84.8694	99.5152	105.262	66.4059	85.8351	76.8353	84.8984	1025.7	0.995438
DHX8	ENSG00000067596.12	chr17	16.1901	20.2385	18.0902	25.02	15.8525	18.9441	18.7765	25.9055	20.6596	20.0549	23.7233	18.97	242.425	0.995441
RACGAP1	ENSG00000161800.13	chr12	12.8171	11.6713	10.7906	13.2093	9.14568	12.1242	10.7965	10.4934	8.85412	11.2308	10.7994	15.5491	137.482	0.995442
FAM171A2	ENSG00000161682.15	chr17	18.2138	15.7687	16.0273	21.4457	18.9011	25.7639	18.7765	19.6751	19.1839	24.8681	21.9529	23.3237	243.901	0.995444
TAB3	ENSG00000157625.15	chrX	24.9597	25.95	19.0423	27.3511	23.7788	26.0165	18.7765	20.003	25.0867	22.4615	18.0581	28.9214	280.405	0.995444
XPR1	ENSG00000143324.14	chr1	16.8646	17.3828	14.7578	14.2971	19.5108	15.1552	14.0823	19.0192	13.2812	14.4396	13.278	11.5064	183.575	0.995445
C12orf76	ENSG00000174456.15	chr12	134.917	128.757	156.464	144.992	116.455	141.449	152.559	116.411	84.1141	116.319	122.335	133.723	1548.49	0.995446
RPL32	ENSG00000144713.13	chr3	717.759	716.667	731.543	736.303	622.516	681.986	659.523	780.116	1049.21	895.252	912.109	859.868	9362.86	0.995448
OXSR1	ENSG00000172939.9	chr3	27.658	22.5976	25.3898	31.7024	28.6565	33.5941	24.4094	35.0872	32.4651	28.8791	31.6901	38.8729	361.002	0.99545
CCDC167	ENSG00000198937.9	chr6	49.2448	46.0644	52.5251	48.486	74.9946	66.1779	55.8599	68.2069	69.3572	64.978	62.141	61.5746	719.61	0.99545
CCNY	ENSG00000108100.18	chr10	99.1641	105.414	98.544	84.2288	100.602	107.35	91.0658	74.7652	61.9788	79.4175	78.7827	92.3619	1073.68	0.995454
ALAS1	ENSG00000023330.15	chr3	64.0857	57.984	53.3185	50.1954	47.5575	53.5485	56.7988	39.0222	45.7463	50.5384	35.9391	50.0683	604.803	0.995456
FAM98C	ENSG00000130244.12	chr19	33.0547	34.6414	48.5579	36.5199	39.0216	34.0993	36.6141	38.3664	48.6976	52.1428	43.7288	44.1596	489.604	0.995456
STIP1	ENSG00000168439.17	chr11	167.972	160.294	235.807	159.289	118.894	161.909	165.702	156.089	150.52	154.022	162.7	157.046	1950.24	0.995456
MARK3	ENSG00000075413.19	chr14	74.879	72.2627	71.25	64.8034	70.7266	64.1572	74.167	62.9602	64.9302	40.1099	57.1839	57.5319	774.962	0.995458
PTCD2	ENSG00000049883.15	chr5	24.9597	20.9835	20.9466	16.6282	20.1205	16.1656	20.1847	18.3634	22.1353	20.0549	15.0484	15.2382	230.829	0.995463
ING4	ENSG00000111653.20	chr12	41.8243	33.2756	37.1325	36.2091	26.8273	33.5941	29.5729	33.4476	48.6976	40.1099	37.0013	37.007	434.699	0.995463
GFER	ENSG00000127554.13	chr16	26.3088	28.5574	24.9137	23.1552	28.0467	21.2173	23.0012	29.5126	35.4165	33.6923	25.1397	24.8786	323.84	0.995463
HNRNPA2B1	ENSG00000122566.22	chr7	277.255	290.417	259.928	312.362	307.904	298.811	273.197	374.81	447.133	312.857	322.744	346.435	3823.85	0.995465
EIF3G	ENSG00000130811.12	chr19	71.5061	77.1051	72.2021	75.06	57.3129	76.0288	74.6364	77.3886	109.201	80.2197	93.123	78.6787	942.462	0.995465
RUFY3	ENSG00000018189.13	chr4	259.041	242.117	244.535	254.396	240.836	254.355	234.236	257.087	144.617	186.11	205.012	229.816	2752.16	0.995466
SLC47A1	ENSG00000142494.13	chr17	53.9669	59.9706	67.4416	52.3711	45.1187	47.4864	60.5541	53.4506	78.2114	60.967	65.1507	65.6174	710.306	0.995469
RPP14	ENSG00000163684.12	chr3	17.5392	13.7821	15.8686	15.0742	12.8039	11.619	15.0212	15.74	17.7082	10.4286	13.9861	12.7503	172.321	0.995473
NKIRAS2	ENSG00000168256.18	chr17	35.0785	35.2622	33.0067	31.547	37.8021	36.6252	35.2058	40.3339	44.2706	51.3406	34.3457	29.5434	444.362	0.995478
CAST	ENSG00000153113.24	chr5	122.1	146.264	135.835	122.303	128.039	141.954	146.926	132.151	85.5898	102.681	114.368	104.49	1482.7	0.995479
DDX19A	ENSG00000168872.17	chr16	37.1022	31.6615	29.3569	27.1957	33.5342	34.8571	36.6141	26.8892	35.4165	20.8571	29.2116	30.4763	373.172	0.995482
EHD1	ENSG00000110047.18	chr11	67.4586	87.2864	102.829	64.0264	77.4334	68.1986	97.1681	72.4698	90.0168	76.2088	69.3996	74.6359	947.131	0.995482
UBXN2A	ENSG00000173960.14	chr2	35.7531	26.5708	32.2133	27.1957	29.2662	28.0372	27.2259	30.4963	32.4651	44.1209	29.0345	27.3665	369.745	0.995483
PHIP	ENSG00000146247.14	chr6	12.1425	15.0237	13.9644	18.0268	12.8039	16.1656	20.1847	18.0355	17.7082	18.4505	16.1106	18.97	197.587	0.995486
TYW3	ENSG00000162623.16	chr1	18.8884	18.5003	18.8836	18.8039	20.7302	18.4389	18.7765	23.6101	11.8055	17.6483	16.1106	16.4821	218.678	0.995487
ZNF598	ENSG00000167962.14	chr16	23.6105	29.1782	30.6264	27.1957	23.1691	28.5424	21.5929	27.873	19.1839	33.6923	28.3264	29.2324	322.223	0.99549
GLOD4	ENSG00000167699.13	chr17	55.316	48.5476	47.2884	60.4521	59.7518	55.8218	47.4105	63.616	42.7949	75.4066	54.3512	57.5319	668.289	0.995491
LRRC24	ENSG00000254402.7	chr8	16.8646	18.5003	18.0902	21.4457	23.1691	21.7225	20.1847	23.938	22.1353	24.0659	29.5657	24.8786	264.561	0.995492
GGCT	ENSG00000006625.18	chr7	38.4514	37.4972	34.9109	41.959	34.1439	39.6562	40.3694	25.9055	30.9894	31.2857	34.1687	46.9584	436.296	0.995493
POLE3	ENSG00000148229.13	chr9	24.2851	19.2452	23.3268	16.6282	17.6816	20.207	15.4906	24.9217	25.0867	20.8571	22.4841	20.2139	250.428	0.995494
MED15	ENSG00000099917.17	chr22	83.6486	86.9139	89.0229	87.6477	94.5053	115.18	85.4329	106.245	137.239	101.077	105.516	88.3192	1180.75	0.995498
ALKBH4	ENSG00000160993.4	chr7	20.9122	15.1479	15.8686	16.7836	16.4622	12.3768	11.2659	14.7563	17.7082	16.8461	16.4647	15.5491	190.142	0.995498
FBXO42	ENSG00000037637.11	chr1	39.8006	40.2287	40.7823	38.0739	46.3381	38.1407	49.7576	33.1197	29.5137	40.1099	29.9197	43.5376	469.323	0.9955
MSH2	ENSG00000095002.15	chr2	16.1901	20.611	19.3597	20.6687	18.2914	18.9441	22.0623	16.068	11.8055	16.8461	19.8285	17.1041	217.779	0.995503
TSPAN31	ENSG00000135452.10	chr12	39.8006	47.9268	52.6838	54.2359	39.0216	57.3373	51.1658	56.4018	41.3192	62.5714	54.5283	60.6417	617.634	0.995504
NFE2L2	ENSG00000116044.16	chr2	55.9906	51.2792	47.4471	57.1886	49.9964	61.6313	47.4105	72.1419	48.6976	68.989	69.5767	61.2636	691.613	0.995506
LZTS3	ENSG00000088899.16	chr20	32.3801	29.7991	26.9766	35.1213	39.6313	39.151	34.267	28.5288	25.0867	31.2857	36.2932	41.0498	399.571	0.995506
SND1	ENSG00000197157.11	chr7	95.7912	91.1355	97.2745	104.587	103.651	121.242	100.923	108.869	123.958	151.615	134.904	116.93	1350.88	0.995507
MICAL1	ENSG00000135596.18	chr6	51.2685	51.0309	55.0641	70.7087	54.2644	62.3891	46.0023	62.3044	75.26	60.967	72.0552	69.0382	730.353	0.995508
RIOK1	ENSG00000124784.9	chr6	16.1901	13.2854	12.6949	17.0944	16.4622	17.4285	10.7965	16.3959	11.8055	14.4396	17.3499	15.2382	179.181	0.995508
SPATS2L	ENSG00000196141.14	chr2	52.6177	50.4101	55.8575	56.1008	49.9964	61.8839	50.227	75.749	69.3572	76.2088	63.0262	63.4405	724.875	0.995509
DENND4B	ENSG00000198837.10	chr1	22.2613	37.4972	39.1954	31.8578	30.4856	34.3519	36.1447	32.4638	38.3678	28.0769	35.2309	39.8058	405.739	0.99551
ISOC2	ENSG00000063241.8	chr19	61.3873	82.0716	93.9421	72.5736	79.2625	62.8943	78.3917	71.814	103.298	65.7802	77.3664	74.3249	923.107	0.99551
SEC11A	ENSG00000140612.14	chr15	84.3232	83.934	80.7712	91.3774	101.212	90.1737	78.8611	101.982	134.287	85.8351	103.391	100.448	1136.6	0.995513
MFSD5	ENSG00000182544.9	chr12	38.4514	31.0407	31.1025	28.9051	40.241	31.826	28.1647	31.1522	44.2706	39.3077	32.0442	28.6104	405.116	0.995514
MRPL41	ENSG00000182154.8	chr9	400.029	473.433	560.32	347.327	487.769	330.132	525.741	434.163	441.23	447.626	398.517	395.881	5242.17	0.995514
RNF26	ENSG00000173456.5	chr11	49.9194	45.0711	46.1776	43.3577	45.7284	35.6148	50.227	40.006	32.4651	35.2967	40.011	32.0312	495.906	0.995514
POLR2L	ENSG00000177700.6	chr11	453.996	436.68	365.137	502.887	454.235	544.831	415.429	577.791	574.042	582.395	592.198	567.233	6066.85	0.995516
ZCCHC7	ENSG00000147905.18	chr9	8.09503	8.07058	10.4733	9.79044	9.75539	10.8613	6.57176	10.1654	8.85412	7.21978	7.61271	8.70752	106.177	0.995517
URI1	ENSG00000105176.18	chr19	44.5227	39.3596	46.3363	52.2157	36.5827	41.9295	40.3694	52.7947	42.7949	58.5604	58.6002	49.4463	563.512	0.995517
SCAP	ENSG00000114650.20	chr3	54.6415	50.7826	53.1598	55.6346	47.5575	52.7908	54.4517	53.7785	79.687	63.3736	71.8782	59.3978	697.133	0.995519
DALRD3	ENSG00000178149.17	chr3	20.2376	25.7017	30.1503	22.8444	27.437	20.4596	30.9811	25.9055	29.5137	20.0549	28.1493	23.9457	305.381	0.995521
CAB39L	ENSG00000102547.19	chr13	41.1497	48.9201	50.3035	43.2023	42.0701	43.445	26.7564	39.678	47.2219	38.5055	36.1161	44.7816	502.15	0.995521
PAN3	ENSG00000152520.14	chr13	15.5155	13.1613	11.4254	12.5877	9.14568	12.882	11.2659	15.0842	11.8055	14.4396	16.1106	13.6833	157.106	0.995524
U2AF2	ENSG00000063244.13	chr19	29.6818	27.0675	34.2762	29.0605	29.2662	28.795	21.5929	29.5126	33.9408	35.2967	39.6569	35.763	373.91	0.995526
PDCD6IP	ENSG00000170248.15	chr3	129.52	121.928	134.09	111.269	119.504	103.813	153.967	119.034	95.9196	92.2527	100.028	100.758	1382.08	0.995527
TRIM28	ENSG00000130726.12	chr19	80.9503	86.2931	72.9956	98.526	82.3111	85.8797	74.6364	85.5865	118.055	89.8461	115.607	95.7828	1086.47	0.995527
LRRC73	ENSG00000204052.4	chr6	20.9122	21.4802	19.9944	16.3174	17.6816	18.4389	16.8988	14.7563	14.7569	14.4396	15.7565	13.3723	204.805	0.995527
TUBG2	ENSG00000037042.9	chr17	138.29	130.495	170.27	130.384	110.358	123.515	128.619	101.327	94.4439	132.363	112.42	130.924	1503.41	0.995527
BMPR2	ENSG00000204217.15	chr2	129.52	114.478	118.856	127.897	136.575	114.422	116.883	99.3591	72.3086	101.879	102.683	117.241	1352.1	0.995528
FOXRED1	ENSG00000110074.11	chr11	57.3398	61.7089	61.0941	51.4387	50.6061	41.1717	59.1458	36.3989	59.0274	47.3296	48.863	52.2451	626.369	0.995528
RIPOR1	ENSG00000039523.20	chr16	69.4823	71.5177	83.1515	80.1883	73.1654	75.0185	71.8199	106.573	98.871	103.483	93.3	82.7215	1009.29	0.995531
FBXL4	ENSG00000112234.9	chr6	20.9122	31.6615	33.1654	26.8849	28.6565	33.3415	24.8788	32.1359	20.6596	29.6813	27.7953	28.9214	338.694	0.995533
FAM118A	ENSG00000100376.12	chr22	26.3088	18.3761	17.7728	26.574	20.1205	19.9544	16.8988	23.2822	25.0867	20.8571	18.5892	21.7688	255.589	0.995533
FAM219A	ENSG00000164970.15	chr9	74.879	85.1756	101.4	93.7085	90.8471	91.6892	120.639	83.619	63.4545	86.6373	93.6541	83.9654	1069.67	0.995534
WDR70	ENSG00000082068.9	chr5	18.2138	16.1412	15.3925	15.8512	12.1942	16.6708	10.327	16.068	17.7082	18.4505	14.8713	16.1711	188.06	0.995535
FBXO27	ENSG00000161243.9	chr19	28.3326	22.8459	23.0095	27.6619	28.0467	27.7846	24.4094	36.7268	30.9894	32.8901	28.8575	22.0798	333.634	0.995535
ACACB	ENSG00000076555.15	chr12	17.5392	17.7553	17.2968	20.8241	20.7302	18.1863	19.7153	19.6751	25.0867	26.4725	18.7662	15.8601	237.908	0.995536
PNN	ENSG00000100941.9	chr14	25.6343	28.9299	28.5635	32.324	35.3633	29.5527	27.6953	32.1359	45.7463	30.4835	32.2213	32.3422	380.992	0.995537
QSER1	ENSG00000060749.16	chr11	12.8171	12.4163	11.5841	9.16882	9.14568	8.84056	12.2047	11.1492	11.8055	14.4396	13.6321	12.4393	139.643	0.995538
DNAAF5	ENSG00000164818.16	chr7	10.1188	11.2988	17.1381	15.2296	12.1942	11.3664	13.1435	15.74	14.7569	15.2418	14.5173	13.6833	164.429	0.995542
ZFAND6	ENSG00000086666.19	chr15	45.8718	46.8094	49.1927	52.0603	40.8507	57.0847	43.6552	58.0414	67.8815	64.1758	52.4038	57.8428	635.87	0.995543
SNRNP35	ENSG00000184209.15	chr12	18.2138	21.356	22.216	23.6214	30.4856	23.238	22.5317	23.2822	29.5137	27.2747	21.9529	29.2324	292.919	0.995543
PCMTD1	ENSG00000168300.14	chr8	20.2376	34.8897	31.2611	28.1281	33.5342	31.3208	29.1035	25.2497	25.0867	35.2967	33.2835	28.9214	356.313	0.995547
LAMP5	ENSG00000125869.10	chr20	37.7768	33.5239	29.833	32.1686	29.2662	28.0372	31.4506	24.9217	30.9894	43.3187	31.8672	26.1226	379.276	0.995547
C11orf49	ENSG00000149179.14	chr11	64.0857	80.83	107.272	82.364	73.7751	74.0081	103.27	75.0931	69.3572	89.0439	82.6776	76.8128	978.59	0.995547
LRP10	ENSG00000197324.9	chr14	117.378	136.579	134.407	117.485	175.597	108.107	118.761	141.005	171.18	116.319	137.383	135.9	1610.1	0.995547
CC2D1B	ENSG00000154222.15	chr1	43.8481	41.8428	45.7016	45.0671	46.9478	46.2235	42.247	51.1552	63.4545	36.0989	58.7772	51.0012	572.365	0.995548
DHPS	ENSG00000095059.16	chr19	64.7602	63.323	59.1899	74.1276	60.3615	67.946	59.1458	69.8465	76.7357	77.0109	79.3139	98.2706	850.032	0.995549
TRAPPC5	ENSG00000181029.9	chr19	16.8646	20.7352	26.0245	19.4255	15.8525	20.4596	15.4906	23.6101	22.1353	21.6593	22.4841	20.5249	245.266	0.99555
RPS15	ENSG00000115268.10	chr19	764.98	815.625	811.52	816.958	777.992	780.495	773.12	963.094	1217.44	984.296	1055.69	909.936	10671.1	0.995551
LIN7B	ENSG00000104863.12	chr19	83.6486	101.068	131.709	89.5126	100.602	85.8797	111.72	88.8657	82.6384	77.0109	94.1852	87.6972	1134.54	0.995555
POLL	ENSG00000166169.17	chr10	21.5867	27.44	27.4527	18.6485	24.9982	22.9855	28.1647	23.938	19.1839	28.8791	27.4412	19.9029	290.621	0.995556
GCAT	ENSG00000100116.17	chr22	42.4989	51.7759	40.7823	41.182	42.0701	35.6148	39.9	45.5806	33.9408	54.5494	42.4896	32.3422	502.727	0.995558
GRSF1	ENSG00000132463.14	chr4	170.67	173.704	184.711	143.748	153.038	134.124	172.274	152.154	118.055	144.396	118.086	121.905	1786.86	0.995559
PRR14	ENSG00000156858.12	chr16	22.2613	19.4936	23.0095	21.7565	18.2914	20.7122	15.96	27.5451	23.611	23.2637	27.7953	21.1468	264.846	0.995561
FBXL14	ENSG00000171823.7	chr12	24.9597	25.0809	27.9287	18.493	18.9011	19.4492	20.6541	22.6263	16.2325	24.0659	20.3596	20.5249	259.276	0.995562
GNPNAT1	ENSG00000100522.10	chr14	10.1188	9.93302	9.67985	9.47963	7.92625	9.34573	8.4494	10.8213	5.90274	10.4286	9.73719	10.8844	112.707	0.995562
CCDC51	ENSG00000164051.14	chr3	18.2138	21.7285	25.0724	23.9322	25.6079	21.7225	31.4506	19.0192	26.5623	25.6703	26.0249	20.8359	285.84	0.995562
SRSF6	ENSG00000124193.16	chr20	39.126	45.8161	44.9081	50.5062	37.1924	56.0744	43.6552	53.1227	54.6004	62.5714	56.2987	53.8001	597.672	0.995564
DIP2A	ENSG00000160305.18	chr21	26.3088	16.6378	15.0752	20.5133	18.9011	23.238	19.7153	24.5938	20.6596	22.4615	21.9529	23.3237	253.381	0.995566
NIPSNAP3A	ENSG00000136783.10	chr9	77.5774	69.0345	69.5045	76.4587	73.7751	67.4408	105.618	60.9927	64.9302	64.1758	65.1507	69.9712	864.629	0.995567
WDR13	ENSG00000101940.18	chrX	88.3707	101.565	92.6726	122.924	106.7	105.329	93.8823	88.2099	131.336	118.725	137.206	121.283	1308.2	0.995568
RRP8	ENSG00000132275.11	chr11	8.76962	12.0438	12.8536	14.1417	12.8039	9.59832	8.91881	12.133	13.2812	11.2308	11.5076	13.3723	140.655	0.99557
NIN	ENSG00000100503.26	chr14	32.3801	23.2184	22.0574	25.02	19.5108	18.9441	21.1235	21.3146	22.1353	24.0659	22.4841	18.97	271.224	0.995571
UTP23	ENSG00000147679.12	chr8	14.1663	16.762	17.9315	14.7634	19.5108	14.9027	13.1435	20.003	16.2325	19.2527	15.7565	12.4393	194.864	0.995573
PTPRN2	ENSG00000155093.19	chr7	133.568	141.794	121.236	157.735	157.306	169.486	129.558	99.687	107.725	154.824	145.704	145.54	1664.16	0.995574
AKR7A2	ENSG00000053371.13	chr1	136.266	137.324	136.47	105.364	109.748	122.757	102.332	127.888	141.666	84.2307	101.267	117.552	1422.86	0.995576
AP3B1	ENSG00000132842.14	chr5	24.9597	22.5976	20.7879	23.1552	26.2176	22.9855	19.7153	18.6913	22.1353	27.2747	30.8049	29.2324	288.557	0.995578
DUSP1	ENSG00000120129.6	chr5	230.034	249.567	223.113	271.18	204.863	326.848	225.787	276.107	265.623	218.198	279.015	325.91	3096.24	0.995578
CTNNBIP1	ENSG00000178585.15	chr1	40.4752	44.3261	38.8781	45.9995	48.7769	42.4347	35.6753	48.8597	35.4165	28.0769	38.7717	46.9584	494.649	0.995579
THEM6	ENSG00000130193.8	chr8	78.252	88.2797	91.4032	75.3708	84.7499	65.9253	92.9434	60.0089	60.5031	82.6263	84.271	94.5388	958.873	0.99558
BAG4	ENSG00000156735.11	chr8	21.5867	22.7218	22.5334	26.8849	20.1205	25.0062	30.0423	29.8405	23.611	33.6923	27.6182	24.8786	308.536	0.99558
FAM120B	ENSG00000112584.14	chr6	53.9669	44.0778	50.4622	50.9724	51.8255	52.2856	46.9411	43.2851	33.9408	61.7692	44.437	39.4948	573.458	0.995581
CLPX	ENSG00000166855.9	chr15	19.563	24.7084	24.279	21.1349	26.2176	20.7122	15.96	26.8892	19.1839	18.4505	23.9004	23.6347	264.634	0.995582
MZF1	ENSG00000099326.9	chr19	30.3564	30.0474	31.1025	28.5943	20.7302	29.5527	26.7564	27.2172	36.8921	36.0989	36.6472	32.3422	366.338	0.995582
KIDINS220	ENSG00000134313.16	chr2	64.0857	60.0948	51.7316	73.3506	52.4352	74.0081	53.9823	70.1744	78.2114	76.2088	78.6057	73.392	806.28	0.995583
PRIMPOL	ENSG00000164306.11	chr4	10.7934	12.7888	14.4404	16.4728	17.0719	17.1759	14.5517	12.4609	19.1839	15.2418	15.4025	15.8601	181.444	0.995585
BTBD7	ENSG00000011114.15	chr14	14.1663	15.6445	17.1381	17.4052	16.4622	15.6604	17.3682	18.3634	25.0867	20.0549	18.4121	15.8601	211.622	0.995585
TTC5	ENSG00000136319.12	chr14	22.9359	25.0809	20.3118	29.3713	27.437	21.4699	23.94	24.5938	22.1353	28.0769	33.2835	30.7873	309.424	0.995586
MON1A	ENSG00000164077.14	chr3	41.8243	42.3395	41.2584	48.9522	32.3147	48.2442	34.7364	34.1034	50.1733	36.9011	45.3222	49.7573	505.927	0.99559
HSPA8	ENSG00000109971.14	chr11	2110.78	2062.84	2307.77	2005.8	2091.92	1902.74	2290.73	1842.24	1258.76	1677.39	1744.9	1808.06	23103.9	0.995591
ZFP28	ENSG00000196867.8	chr19	19.563	22.3493	19.0423	22.9998	26.8273	19.7018	23.94	15.74	19.1839	16.0439	20.3596	19.2809	245.032	0.995591
TMEM248	ENSG00000106609.16	chr7	138.965	116.092	105.209	147.789	106.09	124.02	104.679	159.04	150.52	154.824	142.694	140.564	1590.49	0.995592
GAS8	ENSG00000141013.17	chr16	14.8409	17.0103	15.8686	16.7836	20.7302	15.913	23.94	15.4121	17.7082	20.0549	21.5989	17.1041	216.965	0.995592
NPL	ENSG00000135838.14	chr1	11.468	16.5136	13.9644	15.2296	14.6331	14.9027	15.4906	17.7076	19.1839	18.4505	20.5366	16.7931	194.874	0.995593
CHKA	ENSG00000110721.12	chr11	63.4111	66.1787	58.2378	60.7629	65.2392	53.2959	63.3705	51.811	48.6976	36.9011	51.3416	57.2209	676.468	0.995596
USF2	ENSG00000105698.16	chr19	85.6724	109.015	111.398	111.269	98.1636	112.907	104.209	114.771	159.374	120.33	129.77	121.905	1378.78	0.995596
SCAMP1	ENSG00000085365.18	chr5	60.7127	63.1988	57.603	50.6616	44.509	47.4864	58.6764	67.879	50.1733	49.7362	44.614	42.2937	637.544	0.995597
LEMD2	ENSG00000161904.12	chr6	34.4039	36.7522	41.2584	33.5672	33.5342	32.5838	46.4717	44.2689	51.649	44.9231	41.6044	35.763	476.78	0.995597
TTC33	ENSG00000113638.14	chr5	14.1663	17.0103	16.9794	20.8241	20.1205	18.6915	19.2459	19.0192	11.8055	17.6483	17.5269	20.8359	213.874	0.995598
RNF214	ENSG00000167257.11	chr11	14.8409	17.0103	17.4555	14.2971	14.6331	13.8923	19.2459	11.4771	14.7569	20.0549	14.5173	14.6162	186.797	0.995598
TAOK3	ENSG00000135090.14	chr12	22.2613	18.2519	19.0423	20.5133	26.2176	20.207	16.8988	20.6588	20.6596	22.4615	20.7137	29.2324	257.118	0.995599
IVNS1ABP	ENSG00000116679.16	chr1	49.9194	46.561	44.1147	49.4184	56.0935	54.8115	45.5329	69.5185	69.3572	48.934	52.4038	57.8428	644.508	0.9956
MAVS	ENSG00000088888.18	chr20	25.6343	25.95	28.4048	25.3308	20.1205	28.0372	28.1647	23.938	29.5137	24.0659	36.8243	31.7203	327.704	0.9956
DENND4A	ENSG00000174485.16	chr15	14.8409	18.2519	18.5663	25.1754	18.2914	20.4596	23.94	24.9217	19.1839	20.0549	18.2351	18.659	240.58	0.9956
GTF2F2	ENSG00000188342.12	chr13	31.7055	33.5239	32.3719	30.7699	43.2895	29.8053	24.4094	37.3826	29.5137	36.9011	26.9101	34.8301	391.413	0.995602
C12orf73	ENSG00000204954.10	chr12	22.9359	14.7754	18.2489	20.3579	24.3885	23.4906	19.2459	15.74	20.6596	22.4615	23.3693	22.3908	248.064	0.995603
FBLL1	ENSG00000188573.8	chr5	122.1	112.988	105.685	132.87	128.649	115.685	113.598	83.9469	84.1141	132.363	126.229	134.345	1392.57	0.995605
MPP5	ENSG00000072415.10	chr14	25.6343	25.5775	22.3747	26.7294	21.3399	26.5217	22.0623	17.3796	16.2325	23.2637	20.7137	20.5249	268.354	0.995606
LETM1	ENSG00000168924.15	chr4	26.9834	38.7388	39.8302	36.6753	34.1439	36.8778	39.4305	44.5968	30.9894	44.1209	47.2696	42.2937	461.95	0.995607
SENP5	ENSG00000119231.11	chr3	42.4989	52.3967	53.4772	41.4928	40.241	38.6459	46.9411	32.1359	36.8921	38.5055	36.8243	37.007	497.058	0.995608
ZNF394	ENSG00000160908.15	chr7	12.8171	12.5404	15.8686	11.8107	13.4137	13.8923	14.0823	16.068	17.7082	10.4286	14.1632	17.1041	169.897	0.995609
RPL10A	ENSG00000198755.11	chr6	372.371	400.301	390.685	427.982	365.217	421.316	360.977	447.608	566.663	508.593	533.067	474.871	5269.65	0.99561
MEN1	ENSG00000133895.18	chr11	22.2613	24.5842	28.7222	20.5133	19.5108	20.9648	25.8176	20.3309	30.9894	20.8571	20.8907	24.8786	280.321	0.995611
MAN1B1	ENSG00000177239.16	chr9	82.9741	86.4173	111.874	89.5126	85.3597	111.896	122.047	111.492	135.763	105.89	109.942	100.758	1253.93	0.995612
GMFG	ENSG00000130755.13	chr19	34.4039	38.2421	33.9588	43.2023	43.8993	38.6459	30.5117	44.2689	47.2219	41.7143	53.289	44.1596	493.518	0.995613
SLCO2B1	ENSG00000137491.15	chr11	79.6011	90.018	86.3252	93.5531	82.9208	85.6271	76.514	105.262	126.909	99.4725	110.119	107.289	1143.61	0.995613
HERC3	ENSG00000138641.18	chr4	24.2851	22.3493	27.6114	24.243	26.2176	29.0475	23.4706	24.2659	20.6596	30.4835	17.1729	21.4578	291.264	0.995614
SUMO2	ENSG00000188612.12	chr17	20.9122	27.44	26.1832	24.243	24.3885	22.7329	19.7153	18.6913	19.1839	23.2637	19.6514	16.1711	262.576	0.995617
PXN	ENSG00000089159.17	chr12	52.6177	44.0778	49.1927	55.79	57.3129	52.2856	44.1247	52.7947	75.26	60.967	64.0884	57.5319	666.043	0.995618
CERCAM	ENSG00000167123.19	chr9	21.5867	26.5708	22.5334	31.3916	28.0467	30.5631	23.94	33.7755	29.5137	28.8791	32.7524	35.1411	344.694	0.995618
FOXP1	ENSG00000114861.23	chr3	10.1188	10.5538	13.3296	9.79044	12.1942	11.8716	9.85764	16.3959	11.8055	10.4286	12.0387	11.5064	139.891	0.995618
TMEM185A	ENSG00000269556.8	chrX	35.7531	32.1582	29.1982	34.1888	32.3147	24.7536	20.1847	28.5288	33.9408	27.2747	26.556	29.5434	354.395	0.995622
GPM6A	ENSG00000150625.16	chr4	40.4752	36.5038	30.309	41.3374	30.4856	32.5838	24.4094	34.4314	33.9408	30.4835	26.3789	35.1411	396.48	0.995624
PFDN6	ENSG00000204220.12	chr6	65.4348	80.085	84.2623	65.425	78.0431	74.0081	90.5964	62.3044	57.5517	61.7692	56.4757	73.081	849.037	0.995625
MEF2D	ENSG00000116604.18	chr1	22.2613	26.1983	29.833	23.6214	30.4856	23.4906	31.4506	27.2172	32.4651	35.2967	33.4605	33.5862	349.366	0.995626
VPS52	ENSG00000223501.9	chr6	51.9431	35.7589	41.7344	39.1618	40.241	31.826	31.4506	41.3176	29.5137	38.5055	40.3651	37.318	459.136	0.995626
PKD2	ENSG00000118762.8	chr4	16.8646	21.8526	16.0273	18.0268	16.4622	15.6604	13.1435	18.0355	22.1353	18.4505	20.7137	21.1468	218.519	0.995629
UBE2L6	ENSG00000156587.16	chr11	107.934	98.8336	95.6877	107.85	106.09	102.298	96.6987	135.43	140.19	142.791	103.037	129.369	1366.21	0.99563
SOD1	ENSG00000142168.15	chr21	2317.88	2207.12	2182.89	2057.86	2018.15	2018.17	2323.12	1599.91	1350.25	1858.69	1756.94	1811.79	23502.8	0.995633
NMRAL1	ENSG00000153406.14	chr16	53.2923	56.9907	70.6153	48.486	40.8507	44.708	42.7164	48.8597	56.0761	48.1318	55.2364	47.8914	613.855	0.995636
INPP5B	ENSG00000204084.13	chr1	8.76962	9.18804	10.1559	11.1891	11.5845	9.09315	10.7965	14.1005	10.3298	12.8352	10.9765	13.3723	132.391	0.995639
TBC1D22B	ENSG00000065491.8	chr6	19.563	16.3895	16.3447	17.5606	15.8525	15.913	16.8988	15.74	25.0867	14.4396	16.9958	19.2809	210.065	0.995639
PPP1R15B	ENSG00000158615.9	chr1	13.4917	14.527	15.7099	13.0539	12.1942	15.6604	10.327	15.74	16.2325	18.4505	12.9239	13.0613	171.373	0.995641
NPIPA1	ENSG00000183426.17	chr16	37.1022	32.2823	28.4048	31.2362	34.1439	27.7846	22.5317	32.4638	38.3678	39.3077	33.8146	28.2995	385.739	0.995642
TLK2	ENSG00000146872.19	chr17	23.6105	25.3292	19.5184	22.3781	23.1691	21.7225	21.5929	28.8568	14.7569	20.8571	21.7759	23.9457	267.513	0.995643
GMPR2	ENSG00000100938.18	chr14	88.3707	59.474	55.0641	72.729	62.1906	65.4201	66.187	61.9764	53.1247	74.6044	70.4619	81.4775	811.08	0.995643
EXTL3	ENSG00000012232.9	chr8	66.1094	69.2828	73.4716	61.0737	93.2859	65.9253	62.4317	86.2423	64.9302	73	56.4757	59.7087	831.937	0.995644
TMEM179	ENSG00000258986.7	chr14	146.385	172.71	175.189	155.715	186.572	140.439	181.662	135.758	103.298	169.264	151.723	148.961	1867.68	0.995651
TAF1C	ENSG00000103168.17	chr16	26.3088	25.0809	20.4705	26.4186	20.1205	23.7432	22.0623	28.5288	25.0867	26.4725	32.5753	32.0312	308.899	0.995652
RACK1	ENSG00000204628.12	chr5	385.863	380.807	374.34	415.705	359.12	397.825	364.263	451.871	537.15	504.582	535.368	482.957	5189.85	0.995653
NUDT3	ENSG00000272325.2	chr6	81.6249	81.5749	81.2472	84.5397	79.8723	76.534	80.2693	94.1124	128.385	96.2637	95.6015	82.7215	1062.75	0.995653
MDC1	ENSG00000137337.15	chr6	15.5155	11.2988	12.3775	14.4526	12.1942	14.1449	11.2659	15.4121	10.3298	16.8461	15.5795	13.9942	163.411	0.995653
FXYD3	ENSG00000089356.19	chr19	19.563	23.7151	23.9616	21.9119	26.2176	22.7329	19.7153	19.3471	32.4651	21.6593	23.7233	20.8359	275.848	0.995654
BANP	ENSG00000172530.21	chr16	16.8646	16.762	17.9315	18.493	18.2914	16.6708	19.7153	24.5938	22.1353	15.2418	20.3596	23.9457	231.005	0.995655
SORBS2	ENSG00000154556.18	chr4	29.0072	40.3529	32.0546	27.1957	31.705	30.0579	25.3482	35.743	42.7949	30.4835	33.4605	33.8971	392.101	0.995656
MRPL35	ENSG00000132313.15	chr2	36.4276	27.9366	38.7194	28.2835	29.8759	22.4803	34.267	27.5451	33.9408	27.2747	26.556	31.4093	364.716	0.995657
NDUFS8	ENSG00000110717.13	chr11	284.675	363.921	391.637	269.936	307.295	247.03	375.998	269.22	318.748	278.362	294.063	265.579	3666.47	0.995657
SLC35F5	ENSG00000115084.15	chr2	26.3088	23.3426	24.755	29.0605	27.437	26.0165	28.1647	38.6943	36.8921	29.6813	27.7953	29.2324	347.381	0.995658
NCS1	ENSG00000107130.10	chr9	267.811	228.708	229.777	267.605	182.304	313.461	249.257	302.012	228.731	301.626	248.564	297.922	3117.78	0.99566
VPS33B	ENSG00000184056.15	chr15	12.8171	17.3828	19.5184	16.0066	18.2914	18.4389	20.6541	24.9217	19.1839	17.6483	19.4744	19.2809	223.619	0.99566
RPS16	ENSG00000105193.9	chr19	468.837	486.842	508.271	488.9	453.016	477.643	454.39	531.555	726.037	578.384	646.372	549.507	6369.76	0.99566
STYXL1	ENSG00000127952.17	chr7	20.9122	18.7486	24.5963	22.9998	26.2176	18.1863	28.1647	20.9867	19.1839	17.6483	21.2448	24.8786	263.768	0.995663
OLA1	ENSG00000138430.16	chr2	174.718	140.304	133.931	172.809	166.451	159.383	149.742	132.479	97.3953	165.253	143.756	167.62	1803.84	0.995663
ANKRD50	ENSG00000151458.12	chr4	45.1973	48.4235	35.2283	39.7834	45.7284	38.1407	34.267	46.8922	29.5137	35.2967	34.3457	41.6717	474.489	0.99567
SART3	ENSG00000075856.12	chr12	20.2376	19.9902	17.2968	20.3579	17.6816	17.9337	21.1235	22.6263	29.5137	18.4505	19.4744	21.1468	245.833	0.995671
COA4	ENSG00000181924.7	chr11	53.2923	52.2725	53.6359	49.4184	45.7284	57.0847	49.2882	53.7785	79.687	63.3736	61.4328	56.2879	675.28	0.995671
PTPN11	ENSG00000179295.18	chr12	41.8243	38.6146	30.309	31.8578	25.6079	29.5527	37.5529	28.8568	29.5137	33.6923	26.3789	31.0983	384.859	0.995672
INTS10	ENSG00000104613.12	chr8	90.3945	79.34	57.2857	79.2559	76.8237	61.8839	68.534	84.6028	63.4545	79.4175	66.567	92.9839	900.543	0.995673
PDCD11	ENSG00000148843.15	chr10	26.9834	23.5909	25.0724	26.1078	22.5593	20.7122	23.0012	15.4121	17.7082	20.8571	23.5463	24.2567	269.808	0.995674
CACUL1	ENSG00000151893.15	chr10	24.9597	30.9165	32.5306	26.8849	27.437	33.8467	30.0423	41.6455	28.038	36.9011	31.3361	26.4336	370.972	0.995674
AGTRAP	ENSG00000177674.16	chr1	44.5227	58.4807	66.9655	61.5399	57.3129	68.7038	68.534	56.4018	76.7357	52.945	76.6583	61.5746	750.375	0.995675
ETNK1	ENSG00000139163.16	chr12	45.1973	41.5945	50.3035	61.0737	48.7769	55.8218	46.4717	55.4181	39.8435	48.934	63.7343	61.2636	618.433	0.995677
MTUS1	ENSG00000129422.14	chr8	65.4348	69.407	60.7767	75.9924	56.7032	68.7038	81.2082	96.0799	67.8815	81.8241	69.3996	86.4533	879.865	0.995677
SRPRA	ENSG00000182934.12	chr11	89.0453	79.0917	83.7862	69.3101	71.3363	66.1779	73.2282	62.3044	47.2219	68.1868	72.7634	76.8128	859.265	0.995677
RAD17	ENSG00000152942.19	chr5	16.1901	18.9969	17.1381	17.8714	22.5593	17.6811	21.1235	25.9055	16.2325	23.2637	21.4218	20.8359	239.22	0.995677
ELP6	ENSG00000163832.16	chr3	47.8956	64.4405	64.2678	63.5601	57.3129	55.064	71.3505	48.8597	39.8435	54.5494	55.9446	57.8428	680.932	0.995679
CDH2	ENSG00000170558.10	chr18	35.7531	34.0206	36.3391	37.7631	39.6313	36.8778	25.3482	35.0872	39.8435	30.4835	35.0539	48.5133	434.715	0.99568
ICE2	ENSG00000128915.12	chr15	11.468	15.6445	13.4883	15.2296	18.2914	15.4078	16.4294	13.1167	20.6596	14.4396	15.5795	15.5491	185.303	0.995683
MAMDC2	ENSG00000165072.10	chr9	37.1022	23.7151	27.7701	24.3984	23.7788	26.7743	21.1235	25.2497	28.038	27.2747	31.6901	25.1896	322.104	0.995685
NDUFA3	ENSG00000170906.16	chr19	246.224	280.235	319.911	211.038	273.151	213.942	302.301	193.799	231.683	228.626	235.286	239.768	2975.96	0.995685
ASNSD1	ENSG00000138381.10	chr2	50.5939	45.8161	49.9861	44.9117	47.5575	49.002	48.3494	44.2689	29.5137	33.6923	42.4896	48.2024	534.383	0.995686
SCRN3	ENSG00000144306.15	chr2	16.1901	16.017	15.0752	15.6958	17.0719	15.1552	9.85764	12.4609	13.2812	15.2418	14.3402	11.5064	171.893	0.995687
SDHAF3	ENSG00000196636.8	chr7	18.8884	21.9768	19.5184	22.9998	21.9496	18.9441	18.7765	21.3146	29.5137	27.2747	25.6708	21.7688	268.596	0.995688
EPS15	ENSG00000085832.17	chr1	153.806	117.582	108.859	160.688	131.698	139.933	105.618	133.135	119.531	128.352	168.365	155.181	1622.74	0.995688
ARMC7	ENSG00000125449.7	chr17	17.5392	16.017	19.8358	19.4255	23.7788	20.9648	15.4906	22.2984	25.0867	22.4615	22.4841	23.6347	249.017	0.995689
ALDH18A1	ENSG00000059573.9	chr10	21.5867	21.6043	20.1531	18.493	17.0719	16.6708	21.5929	23.6101	26.5623	26.4725	18.7662	22.7018	255.286	0.995691
RALGAPB	ENSG00000170471.15	chr20	68.8078	67.4204	60.4594	55.9454	54.8741	58.6003	61.9623	63.616	41.3192	42.5165	53.112	58.4648	687.098	0.995692
COX7A2	ENSG00000112695.12	chr6	608.476	673.459	721.387	564.271	842.622	606.21	824.756	575.168	541.577	607.263	581.222	587.758	7734.17	0.995693
RPP30	ENSG00000148688.14	chr10	37.1022	33.5239	30.6264	27.8173	37.8021	29.3001	35.2058	27.873	23.611	27.2747	28.3264	37.9399	376.403	0.995693
PAF1	ENSG00000006712.15	chr19	32.3801	32.6548	34.2762	37.2969	24.9982	40.1614	36.6141	37.3826	44.2706	44.1209	41.0732	41.3607	446.59	0.995694
RAB21	ENSG00000080371.6	chr12	62.7365	69.2828	60.9354	79.8775	68.8974	77.5443	60.5541	77.0607	63.4545	91.4505	85.6873	90.807	888.288	0.995696
NR1H2	ENSG00000131408.15	chr19	64.0857	63.1988	65.696	59.0534	51.2158	48.7494	76.0446	63.616	81.1627	68.989	77.1894	73.081	792.082	0.995696
EIF5	ENSG00000100664.11	chr14	180.114	197.17	199.468	178.093	156.086	200.554	204.663	143.3	122.482	166.055	158.451	155.491	2061.93	0.995704
ATP6V1H	ENSG00000047249.18	chr8	176.067	158.804	154.243	144.836	160.964	142.459	174.621	129.2	97.3953	142.791	126.229	148.339	1755.95	0.995705
PPIL3	ENSG00000240344.9	chr2	24.2851	30.2957	31.8959	29.2159	31.0953	21.7225	26.7564	25.2497	23.611	28.0769	20.8907	20.8359	313.931	0.995705
RBM22	ENSG00000086589.12	chr5	24.9597	22.7218	22.216	26.574	21.3399	25.2587	22.5317	29.8405	35.4165	23.2637	23.0152	24.8786	302.016	0.995706
PISD	ENSG00000241878.11	chr22	74.2044	53.39	43.6387	68.3777	63.41	64.915	46.9411	64.5998	54.6004	64.978	66.2129	63.4405	728.708	0.995707
DNAJC3	ENSG00000102580.15	chr13	29.0072	29.1782	25.2311	28.7497	28.6565	31.3208	28.6341	38.3664	36.8921	24.0659	30.0968	38.2509	368.45	0.995709
PIR	ENSG00000087842.11	chrX	26.9834	29.4266	28.0874	30.3037	26.8273	25.2587	34.267	24.2659	19.1839	31.2857	28.6805	34.2081	338.778	0.995709
GTF3C3	ENSG00000119041.11	chr2	24.2851	20.3627	22.8508	19.5809	17.6816	19.4492	20.6541	19.6751	14.7569	24.0659	23.7233	25.8116	252.897	0.99571
NCOR2	ENSG00000196498.13	chr12	161.901	143.408	127.901	167.681	120.113	139.176	122.516	159.04	153.471	200.549	160.929	173.529	1830.21	0.995711
CYB5D2	ENSG00000167740.10	chr17	38.4514	32.1582	31.2611	42.1144	32.3147	38.1407	36.6141	33.1197	28.038	48.1318	36.6472	41.6717	438.663	0.995711
ACACA	ENSG00000278540.5	chr17	60.0381	62.578	53.0011	68.2223	72.5557	70.7245	45.5329	76.7327	61.9788	77.0109	76.3042	68.1053	792.785	0.995712
FAM193B	ENSG00000146067.16	chr5	47.8956	35.0139	35.5457	52.2157	41.4604	44.9606	32.3894	46.2364	39.8435	51.3406	48.1548	46.0255	521.082	0.995713
ABCG4	ENSG00000172350.10	chr11	37.7768	30.544	28.2461	29.6821	32.3147	25.0062	29.1035	20.6588	25.0867	30.4835	27.4412	25.1896	341.533	0.995718
RUSC1	ENSG00000160753.16	chr1	105.235	94.1154	107.589	96.972	96.3345	64.1572	100.454	103.95	78.2114	116.319	84.0939	91.429	1138.86	0.995719
SMC3	ENSG00000108055.10	chr10	20.2376	18.8727	17.1381	20.5133	20.1205	23.238	16.8988	20.3309	26.5623	27.2747	19.8285	22.3908	253.406	0.995722
ARSD	ENSG00000006756.16	chrX	14.1663	14.0304	16.186	16.3174	17.6816	15.4078	15.0212	20.9867	13.2812	12.033	16.4647	18.348	189.924	0.995725
CSRP1	ENSG00000159176.14	chr1	431.735	439.288	404.332	457.509	432.286	484.968	423.878	479.416	686.194	498.967	548.646	500.372	5787.59	0.995725
METTL6	ENSG00000206562.12	chr3	11.468	14.0304	15.3925	14.2971	9.75539	15.4078	13.6129	12.133	16.2325	16.8461	13.9861	15.8601	169.022	0.995725
C2CD2L	ENSG00000172375.14	chr11	70.1569	56.9907	44.2734	64.8034	51.2158	56.327	46.9411	75.749	57.5517	59.3626	58.6002	56.9099	698.882	0.995726
RAB2A	ENSG00000104388.15	chr8	191.582	147.754	144.88	166.282	148.77	165.95	145.048	199.046	174.131	235.846	175.446	168.864	2063.6	0.995726
ODC1	ENSG00000115758.13	chr2	58.689	62.578	54.588	48.6414	39.6313	56.0744	57.2682	41.9735	50.1733	41.7143	46.0304	43.8486	601.21	0.995726
DDX50	ENSG00000107625.14	chr10	25.6343	24.2117	20.3118	22.689	19.5108	26.7743	20.6541	26.2334	19.1839	19.2527	27.4412	28.9214	280.819	0.995727
NRXN1	ENSG00000179915.24	chr2	96.4658	75.1185	74.2651	88.7356	79.2625	76.534	78.8611	119.69	92.9682	101.879	101.798	90.496	1076.07	0.995729
SRP54	ENSG00000100883.13	chr14	47.8956	44.8228	42.8452	46.9319	53.0449	48.4968	36.1447	54.4343	30.9894	51.3406	42.6666	46.9584	546.571	0.99573
RAP1GDS1	ENSG00000138698.15	chr4	313.008	299.729	306.581	354.476	373.144	343.266	362.386	370.219	202.169	312.055	293.001	308.806	3838.84	0.995731
UGCG	ENSG00000148154.10	chr9	30.3564	27.44	33.0067	32.7902	26.8273	27.0268	43.6552	29.5126	30.9894	37.7033	28.6805	29.2324	377.221	0.995731
CD276	ENSG00000103855.18	chr15	42.4989	42.712	40.7823	36.2091	46.3381	54.5589	46.0023	51.811	61.9788	44.1209	49.7482	39.8058	556.566	0.995733
DBP	ENSG00000105516.11	chr19	24.2851	27.3158	23.6442	20.6687	26.2176	15.4078	22.5317	21.6426	22.1353	21.6593	26.9101	27.3665	279.785	0.995736
DLC1	ENSG00000164741.15	chr8	25.6343	28.0608	32.0546	33.4118	25.6079	22.9855	34.267	25.2497	22.1353	24.0659	29.9197	23.9457	327.338	0.995739
RBM19	ENSG00000122965.11	chr12	17.5392	21.8526	20.4705	19.8917	21.3399	15.6604	19.7153	20.3309	28.038	23.2637	20.1825	17.415	245.7	0.995741
HEXIM1	ENSG00000186834.4	chr17	34.4039	25.0809	25.5485	28.5943	25.6079	25.5113	26.7564	39.3501	32.4651	26.4725	31.159	32.9642	353.914	0.995743
C12orf45	ENSG00000151131.11	chr12	38.4514	36.7522	29.9917	38.8509	28.6565	29.8053	31.92	35.0872	25.0867	42.5165	30.8049	36.696	404.619	0.995743
RPL35	ENSG00000136942.15	chr9	402.053	437.053	440.671	462.482	386.557	420.305	413.551	495.812	596.177	555.923	588.835	510.945	5710.36	0.995744
CHIC2	ENSG00000109220.11	chr4	11.468	7.94642	10.4733	9.01342	9.14568	10.6087	8.91881	8.52586	8.85412	6.41758	8.85199	7.77457	107.998	0.995745
B4GALT5	ENSG00000158470.5	chr20	43.8481	44.9469	48.3992	61.5399	59.1421	63.9046	58.207	72.4698	56.0761	47.3296	55.0594	53.1781	664.101	0.995745
SLC41A3	ENSG00000114544.17	chr3	174.043	173.455	188.202	148.1	167.061	145.49	181.193	153.465	110.676	146	125.167	140.564	1853.42	0.995745
R3HCC1	ENSG00000104679.12	chr8	51.9431	57.984	59.8246	45.0671	60.3615	42.9399	64.3093	42.6293	60.5031	50.5384	51.6956	42.6047	630.401	0.995746
MRPL52	ENSG00000172590.18	chr14	185.511	207.103	287.539	201.87	204.863	194.745	270.85	188.225	193.315	195.736	189.256	204.316	2523.33	0.995746
TBK1	ENSG00000183735.11	chr12	25.6343	24.9567	22.0574	25.1754	27.437	28.795	25.8176	19.3471	17.7082	30.4835	25.8478	22.7018	295.962	0.995746
FAHD2A	ENSG00000115042.10	chr2	12.1425	12.5404	9.20379	15.0742	12.8039	13.6397	13.1435	11.1492	10.3298	12.8352	14.5173	15.8601	153.24	0.995747
STAU2	ENSG00000040341.18	chr8	106.585	99.7027	110.445	116.087	122.552	100.277	119.7	83.619	70.8329	90.6483	96.6638	109.155	1226.27	0.995748
CASP2	ENSG00000106144.20	chr7	9.4442	10.678	10.4733	13.8309	7.92625	10.8613	11.2659	12.7888	8.85412	11.2308	12.2157	10.5734	130.143	0.995748
RPS27	ENSG00000177954.14	chr1	136.266	163.647	167.096	149.654	153.647	150.542	141.293	161.008	227.256	184.505	197.399	179.126	2011.44	0.995749
AMPD2	ENSG00000116337.20	chr1	52.6177	54.0108	49.8274	64.1818	51.2158	66.9357	45.0635	49.1876	51.649	68.1868	68.1603	66.5504	687.587	0.995751
SLC35B2	ENSG00000157593.19	chr6	93.7674	92.6254	86.1665	86.2491	82.3111	66.4305	72.2893	82.9632	121.006	83.4285	86.0414	96.0937	1049.37	0.995751
MED27	ENSG00000160563.14	chr9	24.9597	23.0943	21.5813	22.3781	23.7788	20.7122	23.0012	19.0192	33.9408	21.6593	22.6611	22.0798	278.866	0.995751
CBFA2T2	ENSG00000078699.22	chr20	13.4917	13.5337	16.0273	12.1215	15.8525	17.9337	10.327	13.4446	13.2812	13.6374	15.4025	17.1041	172.157	0.995752
DHCR24	ENSG00000116133.13	chr1	478.956	470.453	394.493	550.285	549.35	677.187	475.983	522.045	429.425	584	607.955	494.152	6234.28	0.995753
LNPEP	ENSG00000113441.16	chr5	60.0381	49.5409	53.1598	52.6819	53.0449	56.0744	41.3082	58.6973	59.0274	73	51.6956	69.9712	678.24	0.995754
SLC38A2	ENSG00000134294.14	chr12	288.048	329.776	330.067	276.463	349.365	294.517	315.914	295.126	209.547	242.264	255.468	235.725	3422.28	0.995754
PEPD	ENSG00000124299.15	chr19	70.1569	68.7862	65.696	77.5465	78.0431	76.0288	75.5752	82.6353	110.676	91.4505	93.8311	81.1666	971.593	0.995754
ARFGAP3	ENSG00000242247.11	chr22	21.5867	23.7151	20.7879	25.4862	24.9982	27.0268	28.6341	36.3989	23.611	25.6703	27.9723	27.3665	313.254	0.995754
GRPEL2	ENSG00000164284.15	chr5	14.8409	11.9196	9.67985	12.7431	14.6331	11.619	12.2047	10.8213	10.3298	8.82417	11.3306	12.1283	141.074	0.995755
GRAMD1A	ENSG00000089351.15	chr19	61.3873	61.3364	67.2829	49.4184	63.41	53.8011	63.3705	46.5643	82.6384	60.1648	58.9543	55.044	723.372	0.995756
TUBGCP4	ENSG00000137822.13	chr15	12.8171	10.1813	10.632	9.94584	10.9748	8.33538	11.7353	9.18169	13.2812	8.02197	10.9765	10.8844	126.967	0.995757
RPS15A	ENSG00000134419.15	chr16	149.758	161.536	159.479	160.066	142.673	152.563	136.129	161.991	231.683	153.22	185.007	188.767	1982.87	0.995759
ATPAF2	ENSG00000171953.16	chr17	25.6343	26.9433	25.7071	24.8646	20.1205	24.2484	24.4094	18.3634	19.1839	17.6483	19.6514	25.8116	272.586	0.995759
UBE2J2	ENSG00000160087.21	chr1	58.0144	53.1417	51.2556	52.3711	60.9712	53.2959	60.0846	63.9439	82.6384	47.3296	58.6002	64.3735	706.02	0.99576
ITSN1	ENSG00000205726.15	chr21	30.3564	39.3596	44.2734	34.9659	43.2895	34.0993	42.7164	41.6455	38.3678	39.3077	28.8575	29.2324	446.471	0.995763
ARHGEF12	ENSG00000196914.9	chr11	34.4039	48.051	42.8452	50.9724	49.3867	55.3166	46.4717	61.9764	53.1247	58.5604	53.112	58.1538	612.375	0.995764
ULK2	ENSG00000083290.20	chr17	24.9597	23.0943	28.7222	34.8104	33.5342	33.5941	24.8788	37.3826	32.4651	35.2967	31.6901	29.2324	369.661	0.995765
EWSR1	ENSG00000182944.18	chr22	87.6962	84.8032	86.0078	91.8436	91.4568	88.6582	84.9634	116.739	135.763	100.275	101.621	97.9596	1167.79	0.995766
CALU	ENSG00000128595.17	chr7	62.7365	56.3699	51.8903	67.6006	50.6061	61.8839	61.9623	67.551	87.0655	68.1868	74.3567	63.1295	773.339	0.995766
CBX1	ENSG00000108468.15	chr17	26.9834	30.6682	30.9438	31.7024	32.3147	30.8157	32.8588	30.8243	32.4651	48.1318	35.585	36.385	399.678	0.995767
COX5B	ENSG00000135940.7	chr2	907.318	1056.63	1116.67	824.728	1037.12	711.033	1075.89	739.454	888.363	1012.37	811.728	824.416	11005.7	0.995767
OGN	ENSG00000106809.11	chr9	9.4442	11.6713	13.1709	11.8107	12.8039	11.619	11.7353	10.4934	11.8055	9.62637	16.4647	12.7503	143.396	0.995768
ZNF672	ENSG00000171161.13	chr1	13.4917	17.5069	22.0574	20.6687	23.1691	18.1863	20.1847	23.2822	23.611	19.2527	23.0152	21.7688	246.195	0.995769
EMD	ENSG00000102119.12	chrX	49.9194	57.4874	63.4744	55.4791	60.9712	72.4926	80.7387	58.3693	78.2114	56.1538	68.8685	57.2209	759.387	0.995769
OTUD7A	ENSG00000169918.10	chr15	14.1663	12.9129	10.1559	13.3647	12.8039	13.3871	9.38823	16.068	10.3298	12.033	11.8617	11.5064	147.978	0.99577
GALNT2	ENSG00000143641.10	chr1	80.9503	86.9139	88.3881	73.6614	78.0431	94.7203	71.8199	69.1906	118.055	77.8131	79.845	82.7215	1002.12	0.995772
TCF7L1	ENSG00000152284.5	chr2	25.6343	26.695	19.8358	22.3781	23.7788	19.1966	17.8376	27.873	22.1353	18.4505	26.556	23.0127	273.384	0.995774
OGFOD1	ENSG00000087263.17	chr16	28.3326	41.4704	36.0217	36.8307	26.8273	37.8881	35.2058	35.743	32.4651	44.9231	40.188	30.4763	426.372	0.995774
MUL1	ENSG00000090432.7	chr1	56.6652	52.3967	69.8219	45.6887	62.1906	46.9813	66.187	58.6973	61.9788	51.3406	42.6666	54.111	668.726	0.995777
DENND5A	ENSG00000184014.9	chr11	53.9669	66.0546	74.4237	58.2764	68.8974	69.2089	59.1458	48.5318	61.9788	42.5165	60.0165	60.6417	723.659	0.995779
LENG8	ENSG00000167615.17	chr19	29.6818	31.5373	28.4048	37.2969	28.0467	28.2898	30.0423	39.0222	39.8435	38.5055	36.6472	41.3607	408.679	0.995781
SLC25A26	ENSG00000144741.18	chr3	49.2448	49.6651	49.3514	46.1549	40.8507	45.2131	50.227	40.3339	63.4545	40.9121	39.834	37.318	552.559	0.995782
RPL8	ENSG00000161016.18	chr8	928.23	1096.73	1133.49	1022.09	1005.41	1203.58	1167.9	1137.87	1636.54	1281.11	1295.05	1141	14049	0.995782
RUNDC3A	ENSG00000108309.14	chr17	247.573	217.036	264.371	253.308	208.521	266.48	299.484	197.079	168.228	227.824	232.453	252.518	2834.88	0.995784
TBCA	ENSG00000171530.15	chr5	453.322	534.396	462.887	383.847	507.89	416.517	479.738	383.992	309.894	389.868	378.511	392.772	5093.63	0.995785
NUP160	ENSG00000030066.13	chr11	21.5867	16.017	13.4883	19.1147	15.2428	15.4078	20.6541	15.4121	20.6596	16.8461	16.8188	19.9029	211.151	0.995785
ALG9	ENSG00000086848.15	chr11	10.1188	9.56053	8.88642	13.2093	10.3651	11.8716	9.85764	11.805	8.85412	12.8352	8.85199	9.01851	125.234	0.995785
VRK3	ENSG00000105053.11	chr19	36.4276	36.5038	46.3363	34.1888	31.0953	35.1096	39.9	29.8405	38.3678	28.8791	39.4799	45.7145	441.843	0.995785
GPN1	ENSG00000198522.14	chr2	62.0619	54.0108	41.5757	64.8034	55.4838	56.0744	40.8388	57.0577	53.1247	69.7912	54.8824	55.044	664.749	0.995786
PPME1	ENSG00000214517.10	chr11	82.9741	77.85	81.882	92.4652	94.5053	100.53	107.495	77.7165	61.9788	81.8241	105.87	88.3192	1053.41	0.995786
TRIM8	ENSG00000171206.15	chr10	68.8078	69.5311	59.9833	80.1883	56.7032	69.7141	50.6964	77.3886	88.5412	73	77.0123	70.5931	842.159	0.995787
UQCC3	ENSG00000204922.5	chr11	95.7912	79.5883	76.0106	89.5126	96.3345	87.9004	86.3717	80.0119	131.336	95.4615	98.4342	101.069	1117.82	0.995788
NPR2	ENSG00000159899.15	chr9	44.5227	39.7321	39.9889	37.9185	56.0935	31.5734	44.1247	37.7105	48.6976	37.7033	37.3554	43.2266	498.647	0.99579
GAR1	ENSG00000109534.17	chr4	12.8171	14.2787	15.7099	16.7836	18.2914	18.9441	14.5517	18.6913	16.2325	18.4505	16.4647	22.3908	203.606	0.995792
NUAK1	ENSG00000074590.14	chr12	48.5702	44.4503	36.1804	43.3577	44.509	33.8467	38.0223	47.2201	32.4651	41.7143	32.7524	49.1353	492.224	0.995793
MIB1	ENSG00000101752.12	chr18	24.9597	25.205	26.9766	25.9524	22.5593	33.0889	28.1647	30.8243	30.9894	20.8571	28.8575	34.8301	333.265	0.995795
ANKH	ENSG00000154122.14	chr5	89.7199	104.297	106.954	85.7829	73.7751	82.8487	93.8823	72.1419	85.5898	62.5714	77.7205	84.5874	1019.87	0.995796
YEATS2	ENSG00000163872.16	chr3	41.8243	34.3931	33.8001	35.2767	37.8021	34.8571	23.4706	45.5806	36.8921	38.5055	39.1258	39.8058	441.334	0.995797
RBM26	ENSG00000139746.16	chr13	20.9122	19.9902	20.3118	26.8849	15.2428	18.9441	20.1847	22.2984	20.6596	25.6703	25.4937	21.7688	258.361	0.995799
UBXN8	ENSG00000104691.16	chr8	32.3801	26.1983	26.6593	26.7294	27.437	31.826	26.7564	26.2334	22.1353	36.0989	23.9004	22.0798	328.434	0.9958
DRAP1	ENSG00000175550.8	chr11	120.076	118.824	119.808	129.451	109.138	131.598	111.25	121.33	181.509	146	151.015	134.034	1574.03	0.9958
SPPL2B	ENSG00000005206.17	chr19	47.8956	54.5074	54.4293	51.1278	56.0935	46.7287	54.9211	55.4181	81.1627	59.3626	61.0787	61.5746	684.3	0.9958
ANXA7	ENSG00000138279.16	chr10	172.019	143.408	142.659	180.424	160.964	170.749	141.293	196.095	147.569	227.824	181.997	189.389	2054.39	0.995802
GAS6	ENSG00000183087.15	chr13	269.834	328.659	334.351	227.822	260.347	223.035	299.484	227.247	256.769	238.253	224.664	237.28	3127.75	0.995802
POGK	ENSG00000143157.12	chr1	27.658	31.0407	26.1832	27.1957	36.5827	30.8157	35.2058	33.7755	44.2706	29.6813	30.982	33.5862	386.977	0.995803
CEP97	ENSG00000182504.11	chr3	13.4917	12.2921	13.0123	9.32423	13.4137	12.882	13.1435	12.133	14.7569	8.82417	10.4454	11.1954	144.914	0.995804
AHCYL2	ENSG00000158467.16	chr7	35.7531	33.5239	36.4978	25.9524	29.8759	28.795	39.9	30.1684	23.611	30.4835	28.6805	27.6775	370.919	0.995809
SLC2A8	ENSG00000136856.18	chr9	62.0619	61.8331	53.9532	51.5941	62.8003	62.3891	48.8188	41.3176	56.0761	44.1209	42.8436	50.3792	638.188	0.995809
PRDM2	ENSG00000116731.22	chr1	37.1022	32.5306	30.309	29.9929	36.5827	29.8053	35.6753	36.7268	23.611	32.0879	33.6376	23.3237	381.385	0.99581
COG1	ENSG00000166685.12	chr17	24.2851	23.5909	26.9766	21.6011	23.1691	25.0062	24.8788	26.2334	35.4165	19.2527	26.556	25.1896	302.156	0.99581
ABCD3	ENSG00000117528.14	chr1	47.221	45.4436	42.8452	41.0266	49.3867	38.8985	36.6141	47.2201	44.2706	27.2747	37.1784	44.1596	501.539	0.99581
TDRD3	ENSG00000083544.16	chr13	12.1425	13.4096	12.8536	14.2971	14.0234	11.619	11.7353	12.7888	8.85412	9.62637	14.3402	14.6162	150.306	0.995811
CROCC	ENSG00000058453.17	chr1	41.1497	32.9031	25.0724	36.0537	32.3147	34.8571	30.0423	31.1522	35.4165	44.9231	36.8243	38.5619	419.271	0.995812
DBNL	ENSG00000136279.21	chr7	146.385	133.723	121.871	153.384	133.527	142.459	130.027	158.712	206.596	173.275	166.772	162.644	1829.37	0.995812
TXNDC15	ENSG00000113621.15	chr5	61.3873	51.1551	43.3213	52.3711	54.2644	43.445	41.3082	53.4506	48.6976	69.7912	50.1023	51.3122	620.606	0.995812
FAM135B	ENSG00000147724.12	chr8	8.76962	8.3189	9.52116	7.77019	9.14568	11.1138	10.7965	10.8213	10.3298	7.21978	7.25863	9.32949	110.395	0.995813
CLTB	ENSG00000175416.16	chr5	645.579	615.847	657.595	606.23	577.397	502.649	605.071	413.504	460.414	474.901	496.597	633.472	6689.26	0.995816
NDUFS2	ENSG00000158864.13	chr1	167.972	177.429	174.396	151.985	162.793	134.376	176.499	125.592	113.628	136.374	129.416	168.242	1818.7	0.995818
LSM7	ENSG00000130332.15	chr19	247.573	236.778	243.424	246.16	248.762	230.107	196.683	277.09	346.786	310.45	286.096	277.086	3147	0.995818
BPGM	ENSG00000172331.12	chr7	33.7293	27.9366	20.1531	30.7699	26.8273	26.2691	36.1447	26.2334	26.5623	33.6923	28.1493	28.9214	345.389	0.995819
EIF1AX	ENSG00000173674.11	chrX	81.6249	91.1355	93.6248	89.0464	110.968	103.056	90.127	85.2586	59.0274	106.692	87.8118	90.807	1089.18	0.995819
ACOT8	ENSG00000101473.17	chr20	111.981	125.28	137.739	100.702	95.115	98.5091	110.781	124.281	147.569	131.56	99.4964	101.069	1384.08	0.995819
IREB2	ENSG00000136381.13	chr15	21.5867	24.7084	33.3241	30.1483	34.7536	26.7743	29.1035	28.5288	22.1353	32.8901	31.5131	30.1653	345.632	0.995821
TMEM131	ENSG00000075568.17	chr2	30.3564	29.7991	21.2639	29.3713	34.7536	29.0475	29.5729	36.0709	39.8435	28.8791	31.5131	34.2081	374.679	0.995824
RNF216	ENSG00000011275.19	chr7	33.0547	32.1582	34.7522	33.5672	30.4856	34.3519	32.3894	32.7918	50.1733	33.6923	42.4896	33.2752	423.181	0.995828
DUSP28	ENSG00000188542.10	chr2	22.9359	16.762	18.8836	23.7768	19.5108	19.9544	18.7765	24.2659	28.038	24.0659	20.7137	18.659	256.342	0.995828
COQ9	ENSG00000088682.14	chr16	20.2376	17.1345	15.0752	15.385	16.4622	15.1552	19.2459	16.3959	22.1353	21.6593	14.3402	16.7931	210.019	0.995829
GGNBP2	ENSG00000278311.5	chr17	59.3636	60.2189	56.4922	69.9317	59.1421	62.1365	70.4117	49.8435	39.8435	59.3626	57.715	70.2822	714.743	0.995829
IMMP1L	ENSG00000148950.11	chr11	31.0309	23.5909	23.0095	28.4389	24.9982	24.2484	26.7564	22.6263	33.9408	34.4945	29.7427	30.4763	333.354	0.995831
ARFGAP2	ENSG00000149182.15	chr11	118.727	105.166	80.2951	89.668	114.626	87.6478	68.534	88.8657	103.298	88.2417	92.2378	93.9169	1131.22	0.995832
TOP3A	ENSG00000177302.15	chr17	7.42044	9.06388	10.7906	10.4121	7.31654	10.8613	10.7965	9.50961	8.85412	9.62637	12.0387	8.70752	115.398	0.995834
COQ8B	ENSG00000123815.13	chr19	40.4752	40.9737	44.5908	50.1954	39.0216	39.6562	44.1247	37.3826	54.6004	31.2857	46.3844	50.3792	519.07	0.995836
FAM120A	ENSG00000048828.17	chr9	45.1973	44.2019	41.8931	58.7426	39.6313	47.4864	46.4717	60.3369	50.1733	55.3516	60.0165	59.0868	608.589	0.995836
YRDC	ENSG00000196449.4	chr1	29.0072	17.6311	18.5663	21.9119	23.1691	23.238	25.8176	21.6426	25.0867	28.0769	21.5989	20.8359	276.582	0.995836
TMEM30A	ENSG00000112697.17	chr6	263.088	246.96	222.16	271.024	242.056	269.258	241.277	204.293	162.325	248.681	225.372	299.788	2896.28	0.995836
CYHR1	ENSG00000187954.13	chr8	114.68	103.055	106.478	109.87	107.919	95.478	102.332	109.524	165.277	113.11	123.22	106.356	1357.3	0.995838
UBE2Q1	ENSG00000160714.10	chr1	85.6724	80.7058	69.1871	75.06	99.9927	67.4408	80.2693	81.3236	56.0761	68.989	66.3899	83.0325	914.139	0.995838
TRIM23	ENSG00000113595.15	chr5	22.9359	20.7352	19.8358	24.0876	20.7302	22.9855	25.8176	26.2334	16.2325	24.0659	23.5463	29.5434	276.749	0.995838
PCNX2	ENSG00000135749.19	chr1	89.0453	95.1087	92.0379	76.4587	84.7499	78.8073	85.9023	64.2719	64.9302	60.967	68.5144	72.459	933.253	0.995841
RNF34	ENSG00000170633.16	chr12	33.7293	25.8259	28.0874	32.324	28.6565	31.5734	38.9611	37.0547	26.5623	40.9121	29.0345	32.3422	385.063	0.995842
CADM1	ENSG00000182985.18	chr11	88.3707	66.3029	67.4416	99.1476	69.5072	67.1882	60.5541	75.749	85.5898	78.6153	76.6583	89.8741	924.999	0.995843
VKORC1L1	ENSG00000196715.7	chr7	80.9503	64.1921	59.5073	68.0669	71.3363	61.1261	47.88	76.7327	53.1247	68.989	55.7676	63.7515	771.424	0.995847
TRMU	ENSG00000100416.15	chr22	41.1497	45.5677	49.51	33.5672	32.3147	34.8571	35.2058	30.8243	36.8921	43.3187	39.1258	43.8486	466.182	0.995847
ZFYVE1	ENSG00000165861.14	chr14	22.9359	21.4802	22.8508	25.4862	24.3885	24.501	29.5729	23.2822	19.1839	30.4835	27.2641	31.7203	303.149	0.995847
PYGB	ENSG00000100994.12	chr20	289.397	328.038	344.507	271.024	287.174	261.933	325.302	228.887	249.391	227.022	219.529	271.488	3303.69	0.995848
RNF121	ENSG00000137522.18	chr11	15.5155	19.7419	15.8686	19.4255	14.6331	16.9234	17.3682	24.5938	20.6596	20.0549	21.0677	19.5919	225.444	0.995851
FMR1	ENSG00000102081.15	chrX	29.0072	28.1849	33.9588	27.8173	33.5342	27.0268	32.3894	29.5126	26.5623	44.1209	34.8768	31.7203	378.712	0.995852
NSRP1	ENSG00000126653.18	chr17	24.9597	16.8861	18.0902	18.1822	23.1691	19.7018	15.96	15.4121	17.7082	21.6593	18.2351	20.8359	230.8	0.995852
RPL22	ENSG00000116251.11	chr1	99.8387	110.877	109.017	126.188	118.894	130.84	100.454	139.693	162.325	141.187	141.455	131.857	1512.63	0.995852
NKTR	ENSG00000114857.18	chr3	22.9359	24.7084	25.2311	28.9051	21.9496	27.7846	23.94	30.4963	35.4165	29.6813	33.1065	30.1653	334.321	0.995855
TCN2	ENSG00000185339.9	chr22	29.6818	30.1715	26.3419	29.0605	20.1205	29.8053	24.8788	31.1522	33.9408	35.2967	34.1687	32.9642	357.583	0.995858
SUPT5H	ENSG00000196235.14	chr19	55.9906	56.2457	51.8903	63.2493	47.5575	61.1261	62.9011	60.6648	70.8329	66.5824	78.0746	77.4348	752.55	0.995861
MIA3	ENSG00000154305.18	chr1	40.4752	35.6347	31.7372	39.0063	30.4856	36.8778	37.0835	35.4151	42.7949	28.8791	40.3651	49.1353	447.89	0.995861
PIH1D1	ENSG00000104872.11	chr19	47.221	46.9335	45.8603	49.7292	42.6798	42.6873	48.8188	46.8922	69.3572	52.1428	51.6956	61.5746	605.592	0.995863
WBP11	ENSG00000084463.8	chr12	61.3873	52.8933	48.7166	68.9993	51.2158	65.9253	56.7988	58.0414	57.5517	82.6263	61.7869	55.044	720.987	0.995863
KLC2	ENSG00000174996.12	chr11	167.972	145.395	129.646	169.701	169.5	129.83	130.027	122.313	107.725	124.341	126.938	125.637	1649.02	0.995864
ACTR10	ENSG00000131966.14	chr14	257.017	295.135	290.871	269.315	327.415	286.434	350.181	273.483	182.985	283.176	253.875	290.458	3360.35	0.995865
PALM	ENSG00000099864.18	chr19	93.0928	75.2426	62.681	98.3706	93.8956	88.9108	83.0858	94.1124	98.871	101.879	114.545	84.5874	1089.27	0.995865
TPRKB	ENSG00000144034.16	chr2	42.4989	35.883	37.1325	34.655	25.6079	31.3208	31.4506	29.8405	35.4165	32.8901	27.2641	26.7445	390.705	0.995866
UTP14A	ENSG00000156697.13	chrX	9.4442	10.4297	12.3775	11.8107	6.70683	10.3561	9.38823	10.4934	10.3298	10.4286	9.73719	12.1283	123.63	0.995869
RWDD1	ENSG00000111832.13	chr6	95.1166	104.421	115.365	96.1949	101.212	83.859	129.558	93.7845	82.6384	97.8681	76.4812	87.0752	1163.57	0.995869
WDR61	ENSG00000140395.9	chr15	105.235	99.3302	87.9121	113.289	120.723	111.138	94.3517	126.904	113.628	153.22	103.214	108.222	1337.17	0.99587
PDS5A	ENSG00000121892.15	chr4	45.8718	35.2622	36.0217	43.9793	37.8021	39.9088	33.7976	47.5481	32.4651	52.945	42.8436	40.7388	489.184	0.995872
PTPN21	ENSG00000070778.13	chr14	7.42044	8.69139	9.36248	11.1891	9.14568	8.58797	7.04117	6.88627	10.3298	9.62637	10.0913	8.70752	107.079	0.995873
MRPS12	ENSG00000128626.12	chr19	111.981	133.723	143.77	103.81	124.991	81.5857	116.414	107.557	100.347	104.286	97.726	113.198	1339.39	0.995873
KCND1	ENSG00000102057.10	chrX	46.5464	38.4905	40.941	53.3035	38.4118	45.7183	32.8588	46.5643	35.4165	32.8901	38.7717	40.1168	490.03	0.995874
HNRNPD	ENSG00000138668.19	chr4	77.5774	92.6254	90.2924	99.303	81.7014	104.824	90.5964	104.606	132.812	113.912	107.286	108.222	1203.76	0.995874
SMC6	ENSG00000163029.16	chr2	10.1188	10.0572	8.25167	11.9661	8.53597	10.6087	9.38823	11.4771	13.2812	12.8352	12.0387	10.8844	129.443	0.995877
GTF3C5	ENSG00000148308.18	chr9	47.8956	40.4771	40.7823	35.8983	28.6565	40.6666	36.6141	37.7105	44.2706	44.9231	46.5615	50.6902	495.146	0.99588
SLC31A1	ENSG00000136868.11	chr9	13.4917	18.2519	14.5991	16.6282	18.9011	15.913	13.6129	20.9867	19.1839	17.6483	15.5795	13.6833	198.48	0.995881
MCMBP	ENSG00000197771.13	chr10	18.8884	16.017	14.2817	21.1349	24.3885	21.9751	16.8988	20.003	17.7082	18.4505	21.4218	21.4578	232.626	0.995881
ZNF358	ENSG00000198816.7	chr19	54.6415	56.2457	61.2528	70.8641	59.7518	74.5133	59.1458	70.8302	81.1627	78.6153	85.3332	70.2822	822.639	0.995881
GALNT1	ENSG00000141429.14	chr18	31.0309	31.0407	30.6264	32.6348	35.973	43.1924	29.5729	34.7593	47.2219	35.2967	37.3554	39.4948	428.199	0.995881
EML2	ENSG00000125746.18	chr19	110.632	115.968	130.123	114.377	145.721	121.495	143.64	129.527	131.336	83.4285	106.047	105.112	1437.41	0.995882
DKK3	ENSG00000050165.19	chr11	471.536	408.62	377.038	528.684	531.669	570.847	440.777	437.77	380.727	550.307	516.425	567.544	5781.94	0.995883
FMN2	ENSG00000155816.21	chr1	20.9122	16.2653	14.4404	18.8039	18.2914	15.1552	14.0823	22.6263	16.2325	15.2418	18.0581	16.7931	206.902	0.995884
ANKFY1	ENSG00000185722.18	chr17	24.9597	22.7218	20.1531	26.7294	26.2176	25.0062	21.5929	24.9217	30.9894	34.4945	27.4412	27.6775	312.905	0.995886
CGREF1	ENSG00000138028.16	chr2	96.4658	78.7192	69.5045	73.3506	65.2392	69.2089	67.1258	66.2394	61.9788	64.978	52.2268	69.3492	834.386	0.995887
EIF3K	ENSG00000178982.10	chr19	212.495	219.52	260.721	203.424	235.958	184.894	256.299	174.124	154.947	221.406	197.399	221.109	2542.3	0.995889
DMXL1	ENSG00000172869.15	chr5	44.5227	40.3529	44.4321	39.4726	37.1924	41.9295	48.3494	38.0384	26.5623	33.6923	35.9391	36.696	467.18	0.99589
THEM4	ENSG00000159445.13	chr1	32.3801	27.5641	32.5306	31.2362	24.9982	26.7743	33.3282	30.8243	19.1839	30.4835	26.556	25.1896	341.049	0.99589
ENDOV	ENSG00000173818.17	chr17	19.563	23.8392	26.0245	24.7092	21.3399	19.9544	20.6541	26.5613	30.9894	24.0659	20.8907	28.2995	286.891	0.995893
TMOD1	ENSG00000136842.14	chr9	350.785	331.018	341.334	404.205	391.435	385.701	411.674	493.844	317.272	493.351	454.815	371.936	4747.37	0.995893
PFAS	ENSG00000178921.14	chr17	8.76962	7.20144	8.88642	8.3918	6.70683	7.83021	7.97999	6.88627	8.85412	7.21978	11.3306	8.08556	98.1426	0.995895
GRIK5	ENSG00000105737.9	chr19	27.658	28.9299	27.294	37.4523	25.6079	33.0889	38.4917	35.743	29.5137	37.7033	39.1258	32.9642	393.573	0.995895
RBM48	ENSG00000127993.16	chr7	14.8409	14.527	19.3597	16.4728	15.8525	13.8923	16.4294	16.7238	10.3298	16.0439	14.6943	13.0613	182.228	0.995896
METTL21A	ENSG00000144401.14	chr2	19.563	15.5203	16.5033	19.2701	20.1205	12.882	16.8988	12.7888	17.7082	17.6483	14.1632	16.1711	199.238	0.995896
DPAGT1	ENSG00000172269.20	chr11	39.126	30.6682	36.9738	33.101	22.5593	26.2691	30.5117	30.8243	35.4165	34.4945	31.3361	27.6775	378.958	0.995897
AMPD3	ENSG00000133805.15	chr11	18.2138	14.7754	14.2817	19.2701	13.4137	20.207	18.307	19.3471	20.6596	21.6593	18.0581	16.4821	214.675	0.995898
IRF2BPL	ENSG00000119669.5	chr14	24.9597	23.8392	33.8001	27.8173	23.7788	24.7536	31.92	22.9542	22.1353	32.0879	30.2738	29.8544	328.174	0.995899
AMBRA1	ENSG00000110497.15	chr11	384.514	401.418	382.433	397.212	404.849	406.161	371.304	444.001	609.458	465.274	483.319	479.225	5229.17	0.995899
ISLR	ENSG00000129009.13	chr15	82.2995	91.1355	80.2951	84.5397	68.8974	81.3331	68.0646	89.5215	104.774	76.2088	107.817	99.5146	1034.4	0.995899
PIAS3	ENSG00000131788.16	chr1	35.7531	30.0474	30.9438	30.4591	28.6565	27.2794	26.287	42.6293	39.8435	33.6923	33.8146	30.7873	390.193	0.9959
ANGEL2	ENSG00000174606.14	chr1	10.7934	11.7955	9.52116	12.7431	11.5845	11.1138	10.7965	10.4934	14.7569	9.62637	10.7994	14.9272	138.951	0.9959
IDS	ENSG00000010404.18	chrX	377.093	368.143	401.317	462.171	407.288	536.748	483.024	432.195	293.661	432.384	465.438	445.017	5104.48	0.995901
TADA2B	ENSG00000173011.12	chr4	22.2613	22.7218	22.216	16.7836	24.3885	18.4389	26.287	23.6101	23.611	26.4725	20.5366	17.1041	264.431	0.995901
DDHD2	ENSG00000085788.14	chr8	67.4586	64.4405	73.789	71.9519	72.5557	77.0392	74.167	78.3723	45.7463	55.3516	60.0165	73.703	814.592	0.995901
TULP3	ENSG00000078246.17	chr12	13.4917	14.2787	15.7099	15.2296	15.8525	16.4182	13.6129	14.1005	20.6596	11.2308	16.8188	15.2382	182.641	0.995904
GPANK1	ENSG00000204438.11	chr6	17.5392	19.4936	19.0423	20.0471	18.2914	20.4596	22.5317	16.7238	17.7082	25.6703	26.3789	21.4578	245.344	0.995905
GPAT4	ENSG00000158669.11	chr8	49.9194	60.4673	67.4416	59.6751	47.5575	76.534	68.534	78.7002	60.5031	63.3736	69.2226	58.4648	760.393	0.995905
AFF4	ENSG00000072364.13	chr5	51.9431	33.3998	31.5785	40.0942	39.0216	45.2131	34.267	42.3014	39.8435	44.9231	42.4896	48.5133	493.588	0.995906
MAP2K7	ENSG00000076984.18	chr19	20.9122	24.3359	23.8029	25.1754	21.3399	21.9751	22.5317	27.873	30.9894	32.8901	28.1493	24.8786	304.854	0.995907
DERL1	ENSG00000136986.10	chr8	40.4752	37.1247	40.6236	49.1076	35.3633	46.4761	39.4305	48.5318	30.9894	49.7362	49.7482	44.4706	512.077	0.995908
HLCS	ENSG00000159267.17	chr21	31.7055	30.4199	30.6264	28.1281	29.8759	30.5631	35.2058	32.4638	20.6596	39.3077	27.6182	28.2995	364.873	0.995908
DBN1	ENSG00000113758.13	chr5	76.9028	88.528	90.6097	84.6951	92.6762	93.4573	93.4128	92.4728	70.8329	57.7582	84.625	66.5504	992.521	0.995909
ACAP2	ENSG00000114331.15	chr3	26.3088	30.2957	25.0724	37.6077	37.8021	33.3415	26.7564	36.7268	38.3678	30.4835	34.6998	35.4521	392.915	0.99591
REEP3	ENSG00000165476.14	chr10	36.4276	33.8964	30.7851	31.3916	27.437	34.6045	34.267	24.5938	41.3192	29.6813	29.2116	39.4948	393.11	0.99591
GPATCH3	ENSG00000198746.13	chr1	13.4917	12.5404	13.4883	10.2566	12.8039	14.3975	13.1435	13.7725	10.3298	16.8461	11.5076	10.5734	153.152	0.995911
PPHLN1	ENSG00000134283.18	chr12	65.4348	48.9201	57.2857	70.5533	57.9226	56.8322	44.1247	71.814	48.6976	63.3736	53.289	57.2209	695.468	0.995911
GCA	ENSG00000115271.11	chr2	40.4752	36.1314	40.7823	37.2969	45.1187	35.6148	42.7164	36.3989	57.5517	36.0989	37.0013	37.318	482.504	0.995911
SRPRB	ENSG00000144867.13	chr3	76.2282	74.8701	73.9477	59.2088	65.8489	71.9874	76.9835	60.3369	45.7463	60.967	66.2129	55.9769	788.315	0.995913
PNMA1	ENSG00000176903.5	chr14	131.544	146.388	136.787	137.843	174.378	154.078	186.826	187.569	129.86	170.868	136.852	124.393	1817.39	0.995914
DGCR8	ENSG00000128191.16	chr22	16.1901	14.2787	13.9644	13.9863	11.5845	13.3871	14.5517	16.3959	17.7082	12.033	18.5892	12.7503	175.419	0.995914
RPL34	ENSG00000109475.17	chr4	400.029	417.684	409.569	471.806	401.8	461.982	430.92	462.364	619.788	547.099	568.652	502.238	5693.93	0.995916
RABEP1	ENSG00000029725.17	chr17	95.7912	93.7429	102.67	75.9924	97.5539	82.8487	88.2493	79.0282	60.5031	85.0329	76.3042	69.9712	1007.69	0.995916
SKA2	ENSG00000182628.13	chr17	31.0309	42.4637	48.5579	43.9793	46.3381	39.9088	46.0023	42.6293	56.0761	53.7472	41.4273	49.7573	541.918	0.995916
ASB3	ENSG00000115239.24	chr2	16.1901	15.0237	13.1709	13.3647	14.6331	16.4182	9.38823	13.4446	14.7569	16.0439	14.1632	17.415	174.013	0.995916
DYNLL1	ENSG00000088986.11	chr12	1220.33	942.519	709.644	921.544	966.393	911.588	789.55	1144.1	821.957	1003.55	906.444	980.529	11318.1	0.995921
OTUD4	ENSG00000164164.17	chr4	19.563	16.6378	16.9794	18.9593	15.2428	22.9855	17.8376	24.9217	20.6596	20.8571	18.0581	23.0127	235.715	0.995921
INSIG2	ENSG00000125629.15	chr2	28.3326	36.3797	34.9109	37.4523	45.7284	36.3726	35.6753	29.5126	28.038	34.4945	29.7427	29.8544	406.494	0.995923
TOMM70	ENSG00000154174.8	chr3	80.2757	62.578	66.1721	75.9924	64.0197	81.3331	63.8399	72.1419	44.2706	68.989	67.9833	74.014	821.61	0.995923
AGFG2	ENSG00000106351.13	chr7	16.1901	19.1211	21.74	17.8714	19.5108	17.6811	18.7765	23.2822	23.611	22.4615	26.9101	19.2809	246.437	0.995924
TGOLN2	ENSG00000152291.14	chr2	97.1404	74.001	74.2651	103.033	84.7499	93.4573	82.147	100.999	113.628	117.121	101.267	102.313	1144.12	0.995926
MIEN1	ENSG00000141741.12	chr17	200.352	220.016	233.745	232.018	221.935	240.211	233.297	243.971	244.964	352.967	246.794	268.689	2938.96	0.995926
EYA3	ENSG00000158161.16	chr1	16.1901	16.3895	16.0273	15.8512	17.6816	15.6604	15.0212	20.9867	16.2325	11.2308	13.455	14.3052	189.032	0.995927
SEC61B	ENSG00000106803.10	chr9	184.837	164.516	161.701	197.052	164.622	208.132	165.233	258.071	224.304	205.363	208.553	210.846	2353.23	0.995927
FAM13B	ENSG00000031003.10	chr5	80.9503	65.5579	72.5195	88.1139	68.2877	67.1882	78.3917	72.1419	51.649	60.1648	64.2655	84.2764	853.507	0.995928
SERPINB9	ENSG00000170542.6	chr6	37.1022	31.1649	34.9109	39.0063	34.7536	37.3829	29.5729	38.3664	50.1733	29.6813	39.4799	37.6289	439.224	0.995929
DERL2	ENSG00000072849.11	chr17	31.0309	29.0541	24.1203	36.2091	35.973	28.795	32.8588	38.3664	41.3192	33.6923	34.3457	39.4948	405.26	0.99593
EIF2B4	ENSG00000115211.16	chr2	35.0785	32.2823	28.7222	33.5672	23.7788	29.0475	30.0423	35.4151	42.7949	35.2967	36.1161	37.007	399.149	0.995931
TSPYL2	ENSG00000184205.14	chrX	37.7768	40.9737	46.3363	47.0873	38.4118	51.0227	46.4717	38.6943	61.9788	47.3296	51.3416	50.6902	558.115	0.995932
PABPN1	ENSG00000100836.11	chr14	52.6177	64.9371	64.2678	68.2223	61.5809	58.6003	64.7788	64.2719	94.4439	75.4066	67.2751	67.7943	804.197	0.995933
OST4	ENSG00000228474.6	chr2	403.402	401.915	405.125	478.177	363.998	489.262	450.635	553.525	591.75	511	526.694	519.342	5694.82	0.995935
SETD9	ENSG00000155542.12	chr5	6.07127	8.07058	7.77562	5.59454	7.92625	9.59832	8.91881	8.52586	8.85412	8.02197	8.85199	8.39654	96.6059	0.995936
TMEM267	ENSG00000151881.15	chr5	12.8171	13.0371	11.7428	14.1417	12.1942	13.1345	16.4294	13.1167	17.7082	18.4505	13.9861	14.6162	171.375	0.995936
IRF3	ENSG00000126456.16	chr19	33.0547	33.0273	33.6414	39.1618	32.3147	39.9088	29.1035	35.0872	48.6976	32.8901	42.8436	39.1839	438.915	0.995937
C11orf1	ENSG00000137720.8	chr11	31.0309	31.289	39.8302	33.7226	26.2176	33.8467	31.4506	33.7755	23.611	37.7033	32.9294	39.4948	394.902	0.995937
ANKRD54	ENSG00000100124.15	chr22	20.9122	24.8326	27.294	24.8646	23.7788	30.5631	24.4094	25.9055	36.8921	24.8681	28.5034	26.4336	319.257	0.995939
RPL27A	ENSG00000166441.13	chr11	201.701	214.677	216.13	231.396	206.083	233.896	199.5	247.906	306.943	257.505	297.25	263.714	2876.7	0.995939
TAOK2	ENSG00000149930.18	chr16	31.7055	34.1448	34.4349	36.3645	34.1439	31.5734	31.4506	31.808	48.6976	39.3077	44.614	38.2509	436.496	0.99594
FLYWCH2	ENSG00000162076.13	chr16	52.6177	55.0041	53.0011	58.2764	53.0449	56.8322	46.4717	60.0089	47.2219	72.1978	74.0027	63.1295	691.809	0.995945
AGFG1	ENSG00000173744.18	chr2	64.7602	59.2256	49.3514	55.9454	67.0683	71.4822	50.6964	70.5023	48.6976	47.3296	55.2364	63.4405	703.736	0.995945
RNF11	ENSG00000123091.5	chr1	168.646	144.898	131.551	181.667	186.572	203.333	154.906	172.157	146.093	187.714	199.701	212.401	2089.64	0.995948
MKNK2	ENSG00000099875.16	chr19	39.126	43.5811	40.7823	36.2091	34.1439	43.1924	45.5329	51.811	57.5517	38.5055	42.6666	44.7816	517.884	0.995949
UVSSA	ENSG00000163945.19	chr4	10.1188	9.43637	11.4254	13.2093	13.4137	10.8613	11.7353	13.7725	14.7569	9.62637	13.1009	13.3723	144.829	0.99595
DGCR2	ENSG00000070413.20	chr22	64.7602	71.1453	70.1392	81.1208	69.5072	85.6271	75.5752	84.9307	110.676	76.2088	76.3042	72.459	938.454	0.995951
AIMP2	ENSG00000106305.10	chr7	38.4514	33.3998	35.0696	31.8578	33.5342	23.9958	30.0423	31.808	22.1353	29.6813	28.8575	29.5434	368.376	0.995952
SLC25A37	ENSG00000147454.14	chr8	16.1901	19.1211	17.9315	21.9119	17.0719	19.9544	15.4906	22.2984	22.1353	16.0439	22.307	23.3237	233.78	0.995953
CORO1C	ENSG00000110880.11	chr12	34.4039	23.9634	22.5334	34.655	30.4856	35.1096	29.5729	30.8243	38.3678	29.6813	33.4605	31.7203	374.778	0.995954
TTC37	ENSG00000198677.12	chr5	101.188	99.206	89.3402	93.5531	98.1636	88.153	109.373	87.8819	60.5031	84.2307	74.7108	97.6487	1083.95	0.995955
MRPS9	ENSG00000135972.9	chr2	37.7768	37.0005	37.926	42.1144	37.8021	31.5734	44.5941	36.7268	26.5623	33.6923	33.2835	28.2995	427.352	0.995955
DCAF12	ENSG00000198876.13	chr9	13.4917	14.1546	14.1231	16.0066	14.0234	13.1345	12.2047	19.0192	16.2325	13.6374	19.4744	15.5491	181.051	0.995956
METTL17	ENSG00000165792.18	chr14	24.9597	23.2184	21.1052	27.0403	17.0719	26.2691	25.8176	23.2822	26.5623	32.0879	23.9004	23.9457	295.261	0.995956
CPT1C	ENSG00000169169.15	chr19	31.7055	29.6749	34.4349	31.547	28.0467	31.3208	45.5329	27.2172	32.4651	27.2747	30.2738	29.8544	379.348	0.995958
RXRB	ENSG00000204231.11	chr6	60.7127	51.7759	54.4293	72.5736	54.8741	62.3891	52.1047	68.8627	75.26	74.6044	73.4715	73.392	774.45	0.995959
ACTR8	ENSG00000113812.14	chr3	11.468	11.423	10.7906	10.4121	10.9748	12.882	11.2659	13.7725	10.3298	7.21978	12.3928	11.5064	134.438	0.99596
PGD	ENSG00000142657.21	chr1	91.7437	77.3534	71.25	99.4584	76.8237	104.319	82.6164	96.7357	78.2114	101.879	114.368	96.4047	1091.16	0.995961
TCAIM	ENSG00000179152.20	chr3	31.0309	22.3493	26.3419	20.2025	20.7302	21.4699	21.5929	22.9542	20.6596	20.8571	19.1203	26.7445	274.053	0.995963
FLAD1	ENSG00000160688.19	chr1	60.7127	61.8331	70.2979	55.0129	60.3615	57.0847	53.0435	44.9247	41.3192	48.934	49.9252	50.6902	654.14	0.995964
DBR1	ENSG00000138231.13	chr3	10.1188	5.83565	8.09299	7.45938	7.92625	8.0828	8.4494	8.19794	10.3298	9.62637	9.20607	9.01851	102.344	0.995965
C7orf26	ENSG00000146576.13	chr7	20.2376	23.4668	25.5485	24.243	26.2176	20.4596	22.5317	21.3146	30.9894	31.2857	27.9723	25.5006	299.767	0.995966
MRPL58	ENSG00000167862.10	chr17	68.1332	60.7156	70.4566	52.8373	50.6061	49.002	53.5129	66.2394	66.4059	52.945	44.614	54.733	690.201	0.995969
TIMM50	ENSG00000105197.11	chr19	81.6249	90.8871	103.622	72.1074	73.7751	65.9253	90.127	61.3206	73.7843	74.6044	73.6486	82.0995	943.526	0.995969
CCNL1	ENSG00000163660.12	chr3	19.563	23.5909	24.755	27.1957	23.7788	23.4906	16.8988	26.2334	23.611	25.6703	26.733	30.4763	291.997	0.99597
HACD2	ENSG00000206527.10	chr3	26.9834	30.7924	30.7851	25.6416	27.437	24.2484	39.4305	30.1684	22.1353	30.4835	29.3886	29.5434	347.038	0.995971
AVPI1	ENSG00000119986.7	chr10	24.2851	30.0474	31.5785	26.574	30.4856	27.532	21.5929	27.5451	35.4165	36.0989	26.2019	27.0555	344.413	0.995972
USP15	ENSG00000135655.16	chr12	31.7055	36.1314	32.5306	33.5672	34.7536	30.0579	30.5117	38.0384	20.6596	38.5055	33.6376	32.0312	392.13	0.995973
PSEN1	ENSG00000080815.19	chr14	50.5939	36.1314	34.9109	46.1549	40.241	41.6769	39.4305	45.9085	32.4651	51.3406	47.2696	47.8914	514.015	0.995974
TRAK1	ENSG00000182606.17	chr3	94.442	96.8469	101.876	89.9788	100.602	88.9108	91.5352	100.015	56.0761	107.494	88.1658	88.0082	1103.95	0.995974
ZBTB45	ENSG00000119574.13	chr19	24.2851	31.5373	31.1025	24.5538	27.437	28.0372	28.1647	34.4314	38.3678	23.2637	28.3264	29.2324	348.739	0.995975
NSUN4	ENSG00000117481.11	chr1	16.1901	21.2318	19.6771	18.9593	17.6816	21.7225	17.3682	16.7238	11.8055	16.8461	17.5269	18.037	213.77	0.995975
MTX1	ENSG00000173171.15	chr1	51.2685	38.4905	36.6565	40.5604	39.6313	37.6355	32.8588	47.5481	48.6976	32.8901	46.3844	42.9157	495.537	0.995978
JKAMP	ENSG00000050130.18	chr14	105.235	109.139	113.302	91.5328	126.82	90.9315	121.108	96.0799	88.5412	89.0439	80.022	87.0752	1198.83	0.995978
DAZAP2	ENSG00000183283.16	chr12	145.036	169.482	180.743	168.458	159.135	166.96	156.783	213.146	234.634	212.582	188.016	201.206	2196.18	0.995979
SLC5A6	ENSG00000138074.15	chr2	23.6105	33.0273	33.6414	25.9524	27.437	25.7639	30.9811	27.2172	36.8921	24.0659	25.6708	25.8116	340.071	0.995979
CWF19L1	ENSG00000095485.18	chr10	15.5155	14.1546	14.4404	15.0742	9.75539	16.1656	13.6129	14.4284	11.8055	17.6483	13.9861	12.7503	169.337	0.995979
TPP2	ENSG00000134900.12	chr13	22.2613	21.1077	26.9766	22.689	21.9496	21.9751	20.6541	21.3146	19.1839	13.6374	21.9529	19.9029	253.605	0.99598
TBC1D16	ENSG00000167291.16	chr17	26.9834	25.3292	28.8809	29.8375	32.3147	39.6562	27.2259	23.938	30.9894	28.8791	36.1161	33.2752	363.426	0.995981
PSMD14	ENSG00000115233.12	chr2	114.68	115.72	115.682	127.276	134.137	117.706	134.252	125.92	72.3086	110.703	105.516	112.887	1386.79	0.995984
RPS12	ENSG00000112306.8	chr6	287.374	287.188	284.683	305.99	273.151	294.012	253.482	333.82	401.387	348.154	396.215	340.526	3805.98	0.995989
C6orf120	ENSG00000185127.6	chr6	32.3801	23.5909	26.9766	27.6619	31.705	24.7536	30.5117	27.2172	20.6596	22.4615	24.2545	22.0798	314.252	0.99599
CRIPT	ENSG00000119878.6	chr2	48.5702	39.8562	39.0368	50.9724	36.5827	47.2338	41.3082	41.3176	29.5137	36.0989	39.6569	46.0255	496.173	0.995993
NEK9	ENSG00000119638.14	chr14	27.658	28.4333	27.294	30.7699	24.9982	27.2794	25.8176	33.1197	35.4165	36.9011	28.5034	38.5619	364.753	0.995994
RAC1	ENSG00000136238.18	chr7	250.271	246.339	233.427	306.612	306.685	290.981	240.339	356.447	360.067	316.066	312.298	314.093	3533.62	0.995994
PTPN13	ENSG00000163629.13	chr4	26.3088	22.7218	23.6442	26.4186	22.5593	29.3001	23.94	27.873	36.8921	28.0769	27.7953	31.4093	326.94	0.995995
MED19	ENSG00000156603.19	chr11	22.2613	26.9433	25.3898	29.8375	23.1691	33.3415	26.7564	34.1034	28.038	32.0879	33.4605	33.5862	348.975	0.995996
GEMIN5	ENSG00000082516.9	chr5	9.4442	9.31221	7.77562	9.63503	12.8039	9.09315	11.2659	12.133	11.8055	11.2308	11.3306	12.1283	127.958	0.995996
TTC14	ENSG00000163728.11	chr3	13.4917	16.762	19.9944	17.4052	14.0234	13.8923	20.1847	20.003	16.2325	16.8461	17.1729	20.2139	206.222	0.995996
NUS1	ENSG00000153989.8	chr6	26.3088	25.8259	27.9287	29.5267	23.1691	29.8053	31.4506	31.808	36.8921	22.4615	25.1397	24.8786	335.195	0.995998
RBM45	ENSG00000155636.15	chr2	17.5392	13.1613	12.5362	12.8985	12.1942	12.3768	14.0823	16.7238	13.2812	17.6483	14.5173	11.8174	168.776	0.996
THOC3	ENSG00000051596.10	chr5	7.42044	12.1679	11.9015	11.4999	11.5845	10.8613	13.1435	12.133	13.2812	12.033	11.5076	9.32949	136.863	0.996001
FAM177A1	ENSG00000151327.13	chr14	215.193	173.455	166.938	206.221	189.011	168.476	165.233	242.331	143.142	170.868	176.509	208.67	2226.05	0.996002
DHX29	ENSG00000067248.10	chr5	14.1663	16.762	17.1381	22.2227	18.2914	17.1759	16.4294	18.3634	13.2812	14.4396	19.6514	19.2809	207.202	0.996005
LRRC20	ENSG00000172731.15	chr10	43.8481	40.8495	34.9109	45.0671	40.241	37.3829	30.9811	39.0222	36.8921	49.7362	33.1065	31.4093	463.447	0.996005
SNX13	ENSG00000071189.21	chr7	39.126	36.3797	35.7044	37.9185	46.3381	37.6355	42.7164	35.0872	26.5623	30.4835	34.8768	31.4093	434.238	0.996005
FAM210A	ENSG00000177150.13	chr18	16.8646	13.1613	10.7906	14.608	16.4622	14.9027	16.8988	13.1167	11.8055	12.8352	11.8617	14.3052	167.612	0.996007
DDX1	ENSG00000079785.16	chr2	167.297	174.449	158.686	165.35	175.597	158.12	151.62	162.319	95.9196	142.791	135.79	154.87	1842.81	0.996007
SZT2	ENSG00000198198.17	chr1	16.8646	14.527	16.5033	17.0944	16.4622	17.1759	13.1435	16.7238	20.6596	20.8571	21.4218	19.9029	211.336	0.99601
ZNF770	ENSG00000198146.4	chr15	27.658	27.3158	33.6414	23.6214	24.3885	29.8053	24.8788	23.2822	25.0867	21.6593	21.2448	20.8359	303.418	0.99601
REXO1	ENSG00000079313.15	chr19	18.8884	24.2117	22.216	25.797	24.3885	25.7639	23.4706	26.8892	30.9894	32.0879	25.3167	21.4578	301.477	0.99601
ACVR1B	ENSG00000135503.13	chr12	29.6818	27.8125	29.833	29.0605	28.6565	21.9751	30.9811	24.2659	33.9408	20.8571	25.4937	32.6532	335.211	0.996011
RNF4	ENSG00000063978.16	chr4	39.8006	41.3462	47.1298	45.6887	28.6565	34.6045	33.7976	40.6618	33.9408	32.0879	35.762	39.8058	453.282	0.996013
CTNNBL1	ENSG00000132792.19	chr20	25.6343	25.4534	22.8508	26.4186	30.4856	26.5217	21.1235	23.6101	20.6596	34.4945	27.6182	26.4336	311.304	0.996013
ZFAND2A	ENSG00000178381.12	chr7	128.846	107.525	119.649	113.289	103.041	113.412	95.2905	83.2911	79.687	93.0549	89.2281	97.3377	1223.65	0.996014
RTL6	ENSG00000188636.4	chr22	20.9122	21.4802	27.4527	24.0876	28.6565	25.5113	31.4506	29.8405	25.0867	34.4945	26.556	25.1896	320.718	0.996014
ZNF219	ENSG00000165804.16	chr14	107.934	114.106	100.607	75.06	102.432	90.9315	93.8823	87.554	104.774	68.989	81.4383	90.807	1118.51	0.996014
TMEM209	ENSG00000146842.17	chr7	16.8646	15.0237	13.8057	16.162	15.8525	14.1449	11.2659	12.7888	13.2812	19.2527	13.455	16.7931	178.69	0.996015
ZNF528	ENSG00000167555.14	chr19	12.8171	14.1546	17.7728	14.9188	12.8039	15.1552	16.4294	16.068	10.3298	14.4396	16.2877	17.415	178.592	0.996018
METAP2	ENSG00000111142.14	chr12	50.5939	46.9335	50.7795	57.1886	42.6798	56.5796	51.6352	64.2719	54.6004	72.1978	64.6195	58.1538	670.234	0.996019
BAD	ENSG00000002330.14	chr11	214.518	243.98	222.795	218.498	223.155	220.004	240.339	135.102	178.558	198.143	227.142	201.206	2523.44	0.996023
AGK	ENSG00000006530.18	chr7	22.9359	19.1211	20.1531	20.8241	14.0234	16.9234	17.8376	24.2659	22.1353	20.0549	20.1825	17.1041	235.561	0.996023
LUC7L3	ENSG00000108848.16	chr17	54.6415	55.2524	56.8096	70.2425	45.7284	57.8425	58.207	69.1906	73.7843	69.7912	71.8782	71.2151	754.583	0.996026
S100A10	ENSG00000197747.9	chr1	6321.54	5611.66	4451.3	6519.81	6525.75	7603.13	4842.92	6827.9	5520.54	6594.06	6472.58	5748.83	73040	0.996028
CMPK1	ENSG00000162368.14	chr1	187.535	164.764	168.525	215.234	179.255	204.848	160.069	177.731	132.812	226.22	189.256	213.645	2219.89	0.996028
NFKBIL1	ENSG00000204498.11	chr6	15.5155	19.9902	19.9944	22.3781	22.5593	25.2587	23.0012	28.2009	25.0867	25.6703	23.7233	23.3237	274.702	0.996032
RASSF4	ENSG00000107551.21	chr10	163.25	160.17	143.452	170.167	136.575	147.258	131.905	197.079	190.363	210.978	171.552	170.73	1993.48	0.996034
SRGAP2	ENSG00000266028.8	chr1	49.2448	49.1685	42.0518	45.9995	40.8507	37.3829	43.6552	31.1522	51.649	34.4945	40.011	44.1596	509.82	0.996035
MAPKAPK2	ENSG00000162889.11	chr1	55.9906	53.1417	63.157	45.2225	46.9478	53.0433	56.7988	50.4993	48.6976	34.4945	54.5283	45.4035	607.925	0.996036
AASDHPPT	ENSG00000149313.11	chr11	65.4348	62.4539	60.9354	60.9183	68.8974	63.652	58.6764	59.681	36.8921	65.7802	57.715	69.6602	730.697	0.996037
ADAP1	ENSG00000105963.15	chr7	124.124	101.813	109.335	97.9044	93.8956	86.1323	94.3517	100.671	76.7357	130.758	96.6638	95.7828	1208.17	0.996037
LSG1	ENSG00000041802.11	chr3	27.658	29.4266	32.848	27.6619	21.9496	25.0062	23.94	21.6426	26.5623	32.8901	22.13	24.8786	316.594	0.996037
OXSM	ENSG00000151093.8	chr3	14.8409	15.272	13.8057	16.7836	15.8525	13.8923	15.4906	15.74	8.85412	13.6374	14.3402	15.5491	174.058	0.996038
UTP18	ENSG00000011260.14	chr17	29.6818	24.7084	25.3898	28.1281	32.9244	24.2484	27.6953	36.7268	30.9894	36.9011	25.8478	28.2995	351.541	0.996038
KIAA0319L	ENSG00000142687.18	chr1	60.0381	59.8464	58.8725	71.4857	64.0197	72.7452	66.187	71.1581	94.4439	85.0329	68.1603	72.459	844.449	0.99604
TMEM62	ENSG00000137842.7	chr15	22.9359	23.4668	26.9766	26.4186	24.3885	26.5217	34.7364	18.3634	26.5623	24.8681	26.0249	27.6775	308.941	0.99604
VPS13C	ENSG00000129003.19	chr15	59.3636	52.645	43.0039	55.6346	45.7284	48.7494	52.1047	62.3044	39.8435	60.967	61.7869	47.8914	630.023	0.996042
MIB2	ENSG00000197530.13	chr1	43.8481	38.2421	41.4171	44.6009	25.6079	41.9295	43.6552	48.5318	44.2706	40.1099	47.0926	42.6047	501.91	0.996043
PPP1R12A	ENSG00000058272.19	chr12	28.3326	31.5373	33.6414	31.2362	25.6079	38.1407	35.2058	41.9735	30.9894	28.8791	37.1784	38.8729	401.595	0.996044
DRG1	ENSG00000185721.13	chr22	91.0691	76.1118	77.5975	85.4721	84.1402	74.0081	94.8211	75.4211	51.649	90.6483	77.8975	75.5689	954.405	0.996045
ZNF337	ENSG00000130684.14	chr20	12.8171	11.5471	10.7906	11.8107	14.6331	9.59832	9.85764	14.1005	11.8055	11.2308	9.56015	13.6833	141.435	0.996046
RPUSD1	ENSG00000007376.8	chr16	34.4039	30.0474	35.863	27.6619	28.0467	23.4906	21.5929	31.808	32.4651	31.2857	28.5034	26.1226	351.291	0.996048
FAM149B1	ENSG00000138286.15	chr10	20.9122	18.2519	20.1531	16.7836	18.2914	21.2173	18.7765	18.0355	16.2325	12.8352	14.5173	20.5249	216.531	0.996049
TULP4	ENSG00000130338.13	chr6	29.6818	20.3627	19.6771	19.4255	23.1691	20.207	19.7153	24.5938	17.7082	20.0549	19.4744	20.5249	254.595	0.996049
TOGARAM1	ENSG00000198718.13	chr14	19.563	17.5069	12.5362	18.9593	14.0234	15.1552	13.6129	13.1167	17.7082	16.0439	15.2254	14.6162	188.067	0.996051
SBNO1	ENSG00000139697.14	chr12	23.6105	19.7419	23.8029	21.2903	17.0719	21.4699	22.5317	15.0842	19.1839	16.0439	21.5989	18.348	239.778	0.996051
EFEMP2	ENSG00000172638.13	chr11	35.0785	29.5507	31.7372	28.1281	25.6079	26.7743	24.4094	37.7105	30.9894	32.8901	37.8865	35.1411	375.904	0.996051
ARHGEF37	ENSG00000183111.12	chr5	44.5227	39.9804	29.9917	41.0266	37.1924	43.445	26.287	33.1197	39.8435	36.9011	37.8865	35.4521	445.649	0.996051
SLC11A2	ENSG00000110911.17	chr12	43.1735	42.2153	40.4649	41.3374	35.3633	43.1924	36.6141	51.4831	36.8921	31.2857	35.0539	31.4093	468.485	0.996052
CAPZA2	ENSG00000198898.14	chr7	228.685	222.872	231.047	197.829	208.521	174.79	198.092	196.095	143.142	167.659	168.896	167.62	2305.25	0.996054
ZMYM4	ENSG00000146463.12	chr1	26.3088	24.2117	19.3597	20.2025	20.1205	23.9958	18.7765	23.2822	19.1839	29.6813	23.1922	20.5249	268.84	0.996055
CD2BP2	ENSG00000169217.9	chr16	50.5939	71.2694	82.8341	69.7763	72.5557	78.3021	85.4329	77.7165	92.9682	85.0329	86.7495	81.7885	935.02	0.996056
KRCC1	ENSG00000172086.9	chr2	16.8646	15.3962	16.0273	16.4728	17.0719	15.6604	15.96	20.3309	19.1839	19.2527	21.4218	23.9457	217.588	0.996056
SLBP	ENSG00000163950.13	chr4	46.5464	44.4503	43.3213	63.4047	48.7769	62.6417	45.0635	60.6648	50.1733	62.5714	53.466	57.2209	638.301	0.996056
MAT2B	ENSG00000038274.17	chr5	57.3398	41.967	39.0368	51.1278	45.1187	43.1924	45.5329	39.0222	39.8435	59.3626	51.8727	48.2024	561.619	0.996058
FDX1	ENSG00000137714.3	chr11	38.4514	45.6919	57.4443	45.5333	35.973	41.4243	52.1047	34.7593	44.2706	41.7143	40.7192	41.6717	519.758	0.996059
CDK5RAP1	ENSG00000101391.21	chr20	26.3088	22.5976	24.9137	23.3106	22.5593	24.2484	31.4506	28.8568	19.1839	20.0549	26.733	28.2995	298.517	0.99606
TUBA1A	ENSG00000167552.15	chr12	6675.7	6559.39	6375.21	7347.49	6906.82	9301.28	6687.7	6615.41	4934.69	6176.12	7368.93	6544.95	81493.7	0.996062
APLP1	ENSG00000105290.13	chr19	137.616	124.163	155.354	155.559	142.673	180.853	189.642	158.384	121.006	182.099	172.083	174.15	1893.58	0.996063
SUPT7L	ENSG00000119760.16	chr2	70.1569	58.729	56.1749	55.3237	52.4352	56.5796	69.4729	57.7135	47.2219	45.7253	54.8824	43.8486	668.264	0.996065
PRDM16	ENSG00000142611.17	chr1	20.2376	20.7352	21.4226	24.8646	19.5108	23.4906	20.1847	19.6751	30.9894	21.6593	21.9529	26.4336	271.156	0.996067
HSPB11	ENSG00000081870.12	chr1	44.5227	34.7656	36.4978	48.7968	41.4604	43.6976	38.0223	37.0547	38.3678	52.1428	38.7717	53.1781	507.278	0.996067
TBC1D10B	ENSG00000169221.14	chr16	31.7055	40.6012	42.3692	43.2023	40.8507	51.2752	40.8388	43.613	54.6004	35.2967	47.9778	42.2937	514.624	0.996068
PPP1R35	ENSG00000160813.7	chr7	39.126	39.9804	46.495	42.4252	37.8021	34.3519	42.247	43.2851	53.1247	32.0879	45.1452	50.6902	506.761	0.996071
RAC3	ENSG00000169750.9	chr17	87.0216	71.8902	67.6002	75.5262	95.115	87.9004	76.0446	114.115	94.4439	91.4505	84.9791	80.5446	1026.63	0.996074
KDSR	ENSG00000119537.18	chr18	43.8481	45.6919	40.941	44.9117	34.7536	47.2338	42.247	53.4506	56.0761	48.934	54.8824	57.5319	570.502	0.996075
TMEM9	ENSG00000116857.17	chr1	156.504	145.891	135.518	183.687	135.356	163.929	139.885	184.29	188.888	210.176	171.906	183.169	1999.2	0.996075
ELOF1	ENSG00000130165.10	chr19	22.9359	33.3998	33.9588	29.8375	28.0467	30.0579	27.6953	38.6943	35.4165	27.2747	36.1161	34.2081	377.642	0.996075
GSS	ENSG00000100983.12	chr20	77.5774	66.7996	66.9655	85.4721	76.8237	68.9564	76.9835	66.5673	51.649	92.2527	73.8256	82.4105	886.283	0.996078
SDF2	ENSG00000132581.10	chr17	43.8481	43.7053	49.6687	48.0198	54.2644	49.002	42.247	53.4506	50.1733	68.1868	54.7053	62.1966	619.468	0.996078
WDR1	ENSG00000071127.17	chr4	137.616	149.119	148.213	145.147	172.548	209.9	200.908	196.751	182.985	200.549	177.04	158.912	2079.69	0.996082
FADD	ENSG00000168040.5	chr11	30.3564	27.9366	25.2311	28.5943	35.3633	25.7639	30.5117	36.3989	23.611	24.8681	26.733	24.2567	339.625	0.996083
TOMM40	ENSG00000130204.13	chr19	116.029	107.525	93.6248	93.7085	106.7	86.3849	82.147	68.2069	79.687	85.8351	92.7689	85.5203	1098.14	0.996084
CCNT2	ENSG00000082258.13	chr2	23.6105	23.0943	22.0574	23.466	29.8759	20.7122	19.2459	29.1847	23.611	19.2527	20.7137	25.5006	280.325	0.996087
MGRN1	ENSG00000102858.13	chr16	35.0785	22.2251	25.8658	30.6145	23.1691	26.0165	24.8788	32.4638	25.0867	24.8681	28.8575	31.4093	330.534	0.996089
ANKS3	ENSG00000168096.15	chr16	22.9359	20.9835	18.4076	18.3376	22.5593	16.9234	14.5517	18.0355	19.1839	24.0659	21.5989	22.7018	240.285	0.99609
ETFB	ENSG00000105379.10	chr19	178.765	222.624	255.802	202.957	193.888	192.219	262.87	161.008	208.072	178.89	200.409	192.809	2450.31	0.996091
GSTZ1	ENSG00000100577.19	chr14	22.2613	23.2184	30.309	22.689	20.7302	23.4906	31.4506	25.2497	29.5137	28.0769	21.0677	24.8786	302.936	0.996091
RPF2	ENSG00000197498.13	chr6	28.3326	29.3024	28.5635	28.2835	29.8759	20.207	29.1035	19.6751	29.5137	25.6703	27.4412	32.9642	328.933	0.996093
FAN1	ENSG00000198690.10	chr15	27.658	33.6481	29.6743	36.5199	23.1691	32.5838	38.0223	26.5613	26.5623	32.0879	28.3264	33.8971	368.711	0.996094
NPAT	ENSG00000149308.17	chr11	9.4442	9.06388	10.7906	11.3445	11.5845	10.1035	9.38823	8.52586	7.37843	11.2308	8.85199	12.1283	119.835	0.996094
NUDT18	ENSG00000275074.2	chr8	33.0547	37.0005	47.7645	37.1415	32.9244	33.5941	41.7776	27.873	32.4651	40.1099	39.3028	41.3607	444.369	0.996098
FASN	ENSG00000169710.9	chr17	540.343	498.265	399.413	637.933	617.028	643.593	446.88	532.21	503.209	520.626	634.511	572.52	6546.53	0.996099
MRPS28	ENSG00000147586.10	chr8	40.4752	50.9067	46.0189	41.6482	50.6061	50.2649	46.4717	49.8435	35.4165	32.8901	42.8436	37.318	524.703	0.996099
SMIM13	ENSG00000224531.6	chr6	41.1497	44.0778	37.4499	52.0603	53.0449	58.6003	46.4717	44.9247	42.7949	60.1648	46.0304	53.4891	580.258	0.996101
LIMS2	ENSG00000072163.20	chr2	64.0857	55.6249	61.2528	68.3777	60.9712	73.5029	69.9423	67.879	81.1627	73	90.1133	85.5203	851.433	0.996101
FAM160B2	ENSG00000158863.22	chr8	48.5702	40.7254	49.6687	39.9388	40.241	42.6873	44.5941	36.7268	60.5031	40.1099	51.5186	48.5133	543.797	0.996101
AEN	ENSG00000181026.15	chr15	11.468	15.0237	13.4883	16.0066	10.3651	16.1656	14.0823	14.1005	17.7082	12.8352	13.278	14.6162	169.138	0.996103
CAMK1	ENSG00000134072.11	chr3	39.126	34.3931	38.0846	35.5875	38.4118	35.6148	36.6141	43.2851	44.2706	54.5494	44.7911	48.2024	492.93	0.996107
NKRF	ENSG00000186416.17	chrX	10.7934	11.5471	13.8057	13.3647	11.5845	11.619	17.3682	10.8213	11.8055	13.6374	11.5076	13.9942	151.849	0.996109
BABAM2	ENSG00000158019.21	chr2	35.7531	34.2689	28.2461	39.628	44.509	35.1096	38.4917	31.4801	45.7463	44.9231	41.7814	39.4948	459.432	0.996111
TRIP4	ENSG00000103671.10	chr15	12.1425	13.7821	13.0123	15.0742	12.1942	13.1345	14.5517	18.6913	16.2325	16.0439	16.8188	17.726	179.404	0.996112
LAGE3	ENSG00000196976.7	chrX	85.6724	87.5347	115.523	96.8166	76.214	89.4159	119.23	96.4078	115.103	87.4395	95.6015	114.442	1179.4	0.996114
MOB1A	ENSG00000114978.18	chr2	55.316	64.5646	65.696	55.1683	64.6295	58.3477	62.9011	64.5998	79.687	49.7362	60.0165	81.4775	762.14	0.996114
D2HGDH	ENSG00000180902.18	chr2	27.658	36.7522	42.5279	33.7226	33.5342	34.8571	38.4917	36.3989	50.1733	39.3077	38.0636	40.1168	451.604	0.996115
DHFR	ENSG00000228716.7	chr5	15.5155	12.2921	13.1709	12.2769	9.75539	13.3871	12.2047	10.1654	10.3298	12.033	13.6321	9.95146	144.714	0.996116
TNRC6A	ENSG00000090905.19	chr16	26.9834	20.3627	23.0095	28.9051	24.3885	21.2173	22.5317	23.2822	30.9894	20.8571	29.7427	26.1226	298.392	0.996118
BLZF1	ENSG00000117475.14	chr1	18.8884	18.0036	20.7879	23.6214	19.5108	22.7329	26.7564	22.9542	19.1839	15.2418	22.13	20.5249	250.336	0.996119
GGA3	ENSG00000125447.18	chr17	34.4039	34.2689	36.0217	36.0537	46.3381	39.9088	42.247	50.8272	51.649	38.5055	37.8865	42.2937	490.404	0.996121
FBXL3	ENSG00000005812.11	chr13	36.4276	42.3395	44.2734	54.3913	45.1187	50.0123	58.207	58.0414	50.1733	51.3406	59.3083	55.9769	605.611	0.996121
BDH1	ENSG00000161267.12	chr3	33.7293	29.0541	27.6114	32.6348	35.3633	30.0579	27.6953	35.743	42.7949	38.5055	30.0968	27.9885	391.275	0.996122
RNF149	ENSG00000163162.9	chr2	38.4514	42.5878	48.2406	40.5604	38.4118	43.1924	51.6352	52.4668	57.5517	45.7253	41.9584	36.074	536.856	0.996127
CISD3	ENSG00000277972.2	chr17	158.528	177.18	171.381	151.829	167.671	132.103	150.212	174.124	234.634	172.472	161.106	152.071	2003.31	0.996128
DDX42	ENSG00000198231.13	chr17	45.1973	37.9938	42.5279	46.6211	37.8021	54.8115	43.1858	48.5318	57.5517	37.7033	47.6237	53.1781	552.728	0.996129
DHX38	ENSG00000140829.12	chr16	27.658	31.1649	33.4828	37.7631	40.241	29.0475	29.1035	34.4314	44.2706	36.0989	38.4176	32.6532	414.332	0.99613
RING1	ENSG00000204227.5	chr6	53.9669	56.1216	54.4293	67.1344	51.2158	60.621	45.0635	67.2231	72.3086	68.1868	69.5767	67.7943	733.642	0.99613
PSMD10	ENSG00000101843.19	chrX	41.8243	47.5543	47.2884	50.817	50.6061	55.8218	52.1047	45.5806	45.7463	68.1868	57.3609	62.5076	625.399	0.99613
DNAJC4	ENSG00000110011.13	chr11	60.0381	68.1654	84.2623	75.9924	85.3597	58.0951	84.0246	60.9927	67.8815	76.2088	64.2655	60.6417	845.928	0.996131
IDH3B	ENSG00000101365.21	chr20	135.592	167.868	178.363	122.924	148.16	127.051	145.517	126.904	112.152	129.956	119.148	122.527	1636.16	0.996132
TUBB4A	ENSG00000104833.12	chr19	335.269	353.74	414.329	325.571	331.683	342.508	366.141	295.782	240.537	292.802	277.067	283.306	3858.73	0.996132
ABCA7	ENSG00000064687.13	chr19	68.8078	54.135	47.2884	65.425	67.0683	50.7701	61.0235	78.7002	69.3572	55.3516	58.7772	62.1966	738.901	0.996133
HCFC1	ENSG00000172534.14	chrX	31.7055	30.6682	32.2133	33.878	29.8759	33.5941	33.3282	41.6455	44.2706	36.0989	44.614	39.8058	431.698	0.996134
DNAJB1	ENSG00000132002.9	chr19	84.9978	98.3369	104.891	82.5194	101.822	92.6996	93.8823	79.0282	61.9788	79.4175	74.1797	83.9654	1037.72	0.996134
WDFY2	ENSG00000139668.9	chr13	22.2613	25.205	28.2461	24.0876	21.3399	22.9855	23.94	31.808	29.5137	20.0549	22.8381	21.4578	293.738	0.996135
USP8	ENSG00000138592.14	chr15	70.1569	54.2591	63.3157	52.3711	52.4352	46.4761	54.4517	43.941	48.6976	51.3406	42.8436	56.5989	636.888	0.996138
DYNC2LI1	ENSG00000138036.18	chr2	21.5867	16.2653	15.5512	22.9998	18.2914	20.4596	15.0212	15.4121	16.2325	16.8461	16.6417	18.97	214.278	0.996143
SMURF1	ENSG00000198742.10	chr7	13.4917	18.8727	18.4076	18.493	15.2428	20.207	17.3682	23.938	20.6596	20.8571	18.7662	18.348	224.652	0.996143
CNOT11	ENSG00000158435.8	chr2	34.4039	31.7857	34.5936	35.2767	30.4856	31.5734	43.1858	41.9735	29.5137	27.2747	29.0345	31.4093	400.51	0.996151
COX7C	ENSG00000127184.13	chr5	829.066	950.838	1034.79	776.863	985.294	773.17	1072.14	776.837	681.767	884.022	755.606	778.39	10298.8	0.996151
DDX5	ENSG00000108654.16	chr17	292.096	277.504	252.152	318.889	256.079	304.873	256.299	354.151	383.678	347.351	345.405	348.923	3737.4	0.996153
TBL1XR1	ENSG00000177565.18	chr3	43.1735	40.3529	41.0997	52.5265	46.3381	49.5071	37.0835	57.7135	56.0761	41.7143	53.466	51.9342	570.985	0.996154
TSEN2	ENSG00000154743.19	chr3	13.4917	12.2921	12.3775	8.85802	10.3651	9.34573	10.7965	12.133	8.85412	10.4286	9.73719	12.4393	131.119	0.996154
HNRNPH2	ENSG00000126945.9	chrX	53.2923	53.8866	53.1598	62.0061	50.6061	68.1986	58.6764	66.8952	53.1247	77.0109	64.9736	74.014	735.844	0.996154
MIEF1	ENSG00000100335.15	chr22	41.8243	35.7589	29.9917	42.5806	39.6313	33.0889	31.92	40.9897	30.9894	32.8901	36.4702	46.6474	442.783	0.996155
GPC1	ENSG00000063660.9	chr2	224.637	223.245	204.546	257.504	265.225	253.85	217.337	216.426	327.602	202.956	251.751	271.488	2916.57	0.996158
CCP110	ENSG00000103540.16	chr16	23.6105	24.3359	23.8029	22.2227	25.6079	25.2587	24.4094	14.1005	23.611	21.6593	22.8381	26.4336	277.891	0.996159
DDX59	ENSG00000118197.14	chr1	10.7934	9.56053	9.20379	11.8107	9.75539	10.3561	12.6741	12.7888	8.85412	9.62637	10.7994	13.6833	129.906	0.99616
WDR18	ENSG00000065268.11	chr19	33.0547	41.222	44.1147	36.2091	41.4604	28.0372	41.7776	43.613	45.7463	48.934	39.1258	39.4948	482.79	0.996163
SPG11	ENSG00000104133.16	chr15	16.1901	19.9902	19.0423	21.1349	24.9982	19.4492	25.3482	26.5613	23.611	24.8681	24.6085	22.7018	268.504	0.996163
GON7	ENSG00000170270.5	chr14	23.6105	19.4936	19.8358	18.6485	18.2914	20.207	23.0012	16.3959	13.2812	20.0549	18.0581	19.9029	230.781	0.996165
CCNI	ENSG00000118816.11	chr4	182.813	158.308	162.336	222.227	173.768	234.654	204.194	202.981	174.131	240.659	217.228	223.597	2396.89	0.996168
NUP50	ENSG00000093000.19	chr22	22.9359	25.5775	31.7372	21.1349	28.6565	28.0372	28.6341	23.938	23.611	23.2637	18.9433	26.4336	302.903	0.996171
DCUN1D1	ENSG00000043093.15	chr3	33.7293	26.8192	28.7222	27.9727	34.7536	22.7329	25.3482	31.1522	25.0867	23.2637	24.7856	24.2567	328.623	0.996172
ATRX	ENSG00000085224.23	chrX	24.9597	27.9366	26.3419	29.9929	28.6565	33.3415	27.6953	29.8405	28.038	40.9121	33.2835	35.4521	366.451	0.996172
PRPF40A	ENSG00000196504.19	chr2	20.2376	29.0541	27.6114	28.2835	28.0467	28.2898	23.4706	33.7755	29.5137	31.2857	30.6279	35.4521	345.649	0.996175
CBX4	ENSG00000141582.15	chr17	33.0547	29.0541	37.926	26.7294	24.9982	30.3105	28.1647	21.9705	26.5623	26.4725	25.4937	29.5434	340.28	0.996175
CTCF	ENSG00000102974.16	chr16	16.1901	17.6311	18.5663	13.3647	15.8525	18.1863	15.4906	22.9542	19.1839	14.4396	17.5269	18.348	207.734	0.996178
MRTO4	ENSG00000053372.5	chr1	36.4276	33.2756	34.9109	28.7497	29.2662	29.3001	24.8788	29.1847	25.0867	28.0769	26.9101	38.5619	364.629	0.996179
BOD1L1	ENSG00000038219.13	chr4	41.8243	34.2689	34.5936	38.2293	26.8273	31.3208	32.8588	40.006	29.5137	28.0769	28.5034	32.9642	398.987	0.99618
ERC1	ENSG00000082805.20	chr12	29.6818	22.2251	23.0095	32.324	28.0467	33.5941	22.5317	27.5451	26.5623	23.2637	29.0345	30.7873	328.606	0.996182
WDFY3	ENSG00000163625.16	chr4	32.3801	47.8027	50.4622	41.0266	53.6546	37.1303	48.8188	42.9572	51.649	47.3296	41.0732	41.6717	535.956	0.996183
FRG1	ENSG00000109536.12	chr4	22.2613	18.8727	19.201	21.6011	18.9011	21.4699	20.6541	26.8892	20.6596	15.2418	18.9433	24.5677	249.263	0.996184
WNK1	ENSG00000060237.19	chr12	107.259	102.434	109.493	92.6207	118.284	83.859	88.7187	96.0799	82.6384	77.8131	81.4383	78.0567	1118.7	0.996188
VPS4A	ENSG00000132612.16	chr16	156.504	119.817	105.685	144.836	129.869	121.495	103.27	151.826	137.239	130.758	144.11	162.955	1608.36	0.996189
ZC3H4	ENSG00000130749.10	chr19	14.8409	16.017	12.0601	12.4323	10.9748	13.3871	11.7353	15.0842	14.7569	16.0439	16.8188	16.4821	170.633	0.996193
KDM3B	ENSG00000120733.14	chr5	22.2613	19.2452	17.4555	26.2632	23.7788	27.532	19.2459	27.2172	23.611	24.0659	22.13	20.5249	273.331	0.996195
PIAS4	ENSG00000105229.7	chr19	29.0072	24.7084	20.7879	20.2025	18.9011	19.1966	21.5929	26.8892	22.1353	20.8571	24.4315	26.7445	275.454	0.996196
UTP4	ENSG00000141076.18	chr16	22.9359	13.9062	15.7099	16.4728	16.4622	17.6811	16.8988	15.74	14.7569	20.8571	16.4647	16.7931	204.679	0.996198
PPP1R14B	ENSG00000173457.11	chr11	82.9741	90.8871	97.7506	81.7424	85.3597	88.4056	91.0658	117.395	128.385	107.494	97.726	96.0937	1165.28	0.996199
DIAPH1	ENSG00000131504.17	chr5	13.4917	19.6177	15.0752	16.162	11.5845	16.1656	15.0212	15.74	13.2812	12.8352	16.1106	13.0613	178.146	0.996199
RPS11	ENSG00000142534.7	chr19	530.899	546.316	567.461	578.724	498.744	559.734	534.659	601.073	790.968	604.857	751.18	628.186	7192.8	0.996199
TCEA2	ENSG00000171703.17	chr20	159.202	194.439	237.394	169.235	196.327	171.759	235.175	169.861	208.072	212.582	189.787	156.113	2299.95	0.996201
TBC1D13	ENSG00000107021.16	chr9	51.2685	39.1113	42.0518	46.9319	40.241	35.6148	37.0835	34.4314	47.2219	45.7253	49.3941	52.5561	521.632	0.996202
LTN1	ENSG00000198862.14	chr21	15.5155	19.4936	17.7728	15.5404	15.2428	19.7018	21.5929	19.3471	13.2812	15.2418	18.4121	19.2809	210.423	0.996203
AZI2	ENSG00000163512.14	chr3	74.2044	63.5713	68.5524	69.6209	83.5305	72.4926	83.5552	68.2069	47.2219	79.4175	64.6195	72.459	847.452	0.996203
RAB1B	ENSG00000174903.16	chr11	118.053	103.924	113.619	131.782	107.309	132.103	109.842	136.742	137.239	168.461	141.809	139.32	1540.2	0.996203
PIK3CA	ENSG00000121879.6	chr3	23.6105	22.3493	20.1531	26.2632	15.8525	18.4389	20.6541	25.2497	22.1353	18.4505	22.6611	24.2567	260.075	0.996204
TCEAL1	ENSG00000172465.14	chrX	46.5464	36.1314	33.0067	39.4726	34.7536	37.8881	40.3694	39.678	29.5137	48.1318	45.3222	42.9157	473.73	0.996205
DOLPP1	ENSG00000167130.18	chr9	35.7531	26.9433	25.7071	29.6821	23.1691	30.0579	31.92	39.3501	28.038	29.6813	30.8049	32.9642	364.071	0.996206
CREBL2	ENSG00000111269.3	chr12	79.6011	59.9706	59.0312	69.1547	53.0449	59.358	58.6764	75.749	84.1141	62.5714	61.0787	67.1723	789.523	0.996206
MRPL53	ENSG00000204822.7	chr2	10.1188	10.678	11.108	11.1891	10.9748	11.8716	10.327	13.1167	16.2325	11.2308	9.91423	11.1954	137.957	0.996206
POLR1D	ENSG00000186184.19	chr13	81.6249	66.9237	67.9176	72.2628	82.3111	75.7762	65.7176	89.5215	79.687	102.681	90.8214	68.7272	943.972	0.996207
CDK13	ENSG00000065883.16	chr7	14.8409	20.9835	21.74	21.6011	20.7302	22.7329	23.4706	22.2984	17.7082	27.2747	22.6611	22.3908	258.432	0.996207
DRAM2	ENSG00000156171.15	chr1	33.7293	40.4771	33.3241	38.6955	40.241	38.3933	41.3082	52.4668	38.3678	50.5384	43.1977	35.763	486.502	0.996208
MOB3A	ENSG00000172081.14	chr19	35.7531	24.5842	24.9137	30.4591	28.6565	32.8364	24.8788	31.808	32.4651	31.2857	36.1161	37.007	370.764	0.996209
UBE2Q2	ENSG00000140367.12	chr15	51.9431	41.5945	42.8452	45.9995	42.0701	52.2856	44.1247	60.0089	41.3192	56.956	41.0732	40.4278	560.648	0.996209
AVL9	ENSG00000105778.19	chr7	46.5464	45.5677	37.2912	48.0198	53.0449	53.2959	38.9611	48.2039	33.9408	52.1428	45.4992	52.8671	555.381	0.99621
HSD17B4	ENSG00000133835.18	chr5	83.6486	98.8336	98.7027	66.5128	114.626	76.0288	93.8823	82.3073	82.6384	87.4395	78.0746	89.2521	1051.95	0.996211
DDT	ENSG00000099977.15	chr22	470.861	552.897	575.396	430.002	541.424	414.243	579.723	385.959	419.095	433.989	455.524	437.242	5696.35	0.996212
MMGT1	ENSG00000169446.6	chrX	38.4514	26.3225	32.6893	33.878	28.0467	30.3105	32.3894	40.006	38.3678	40.9121	39.6569	32.9642	413.995	0.996213
CALD1	ENSG00000122786.20	chr7	113.33	87.9072	95.529	101.012	95.7248	101.54	79.7999	98.7032	126.909	91.4505	126.052	115.997	1233.96	0.996214
NUMA1	ENSG00000137497.18	chr11	97.8149	89.3972	90.6097	106.296	92.0665	97.7513	88.2493	117.067	132.812	122.736	122.335	108.533	1265.67	0.996215
DNAJB2	ENSG00000135924.17	chr2	127.497	142.663	164.399	107.85	170.719	131.093	169.927	123.625	154.947	166.055	140.57	135.278	1734.62	0.996215
POFUT1	ENSG00000101346.14	chr20	14.8409	12.5404	16.0273	18.8039	13.4137	15.1552	13.6129	18.0355	17.7082	14.4396	19.6514	15.5491	189.778	0.996216
IARS2	ENSG00000067704.10	chr1	97.8149	94.2395	96.9572	80.9654	89.6276	79.8176	86.3717	85.9144	63.4545	70.5934	64.2655	84.8984	994.92	0.996217
GTF2B	ENSG00000137947.12	chr1	55.9906	47.1818	43.6387	51.4387	54.8741	52.033	57.2682	65.9115	57.5517	46.5274	43.1977	40.7388	616.352	0.996218
UBE2Z	ENSG00000159202.18	chr17	75.5536	69.0345	68.7111	83.6072	77.4334	93.4573	81.6776	101.654	97.3953	101.879	98.6112	92.9839	1042	0.99622
SBF1	ENSG00000100241.21	chr22	80.9503	68.7862	69.1871	89.0464	76.8237	91.9418	69.9423	64.9277	85.5898	100.275	91.1755	92.6729	981.318	0.99622
RHBDD2	ENSG00000005486.17	chr7	252.97	269.309	261.673	277.396	210.96	295.275	303.24	249.545	280.38	352.165	308.226	348.923	3410.06	0.996221
CBR4	ENSG00000145439.12	chr4	43.8481	31.0407	32.2133	32.0132	28.6565	26.0165	30.5117	31.1522	29.5137	27.2747	34.5228	27.9885	374.752	0.996222
UPP1	ENSG00000183696.14	chr7	35.7531	36.1314	34.4349	38.2293	33.5342	42.9399	30.5117	24.9217	36.8921	30.4835	38.5947	41.0498	423.476	0.996222
HMG20A	ENSG00000140382.15	chr15	15.5155	18.3761	19.201	22.689	14.6331	18.4389	19.2459	23.6101	19.1839	22.4615	22.13	19.9029	235.388	0.996222
MYCBP2	ENSG00000005810.19	chr13	108.608	106.904	98.068	114.843	106.09	93.7099	79.3305	98.3753	81.1627	92.2527	88.1658	129.369	1196.88	0.996222
FAAP100	ENSG00000185504.17	chr17	28.3326	20.8593	21.8987	20.5133	24.3885	23.9958	26.7564	30.1684	26.5623	22.4615	29.9197	30.1653	306.022	0.996223
NT5C2	ENSG00000076685.19	chr10	32.3801	29.9232	27.9287	32.324	37.8021	32.3312	28.1647	36.3989	44.2706	37.7033	40.011	33.2752	412.513	0.996224
TIMM23	ENSG00000265354.4	chr10	114.68	126.274	127.742	106.141	138.405	96.2358	130.496	96.0799	92.9682	106.692	95.7786	100.137	1331.63	0.996225
NTAN1	ENSG00000157045.9	chr16	82.2995	89.0247	84.1036	71.7965	91.4568	62.3891	77.4529	77.3886	59.0274	68.989	61.7869	72.77	898.485	0.996226
LHFPL6	ENSG00000183722.9	chr13	118.727	106.656	129.964	96.6611	87.7985	88.4056	138.007	113.787	110.676	115.516	129.947	118.485	1354.63	0.996227
SAMD8	ENSG00000156671.15	chr10	26.9834	31.6615	28.5635	30.3037	28.0467	34.3519	25.3482	33.7755	39.8435	27.2747	25.4937	34.5191	366.166	0.996227
PRDX1	ENSG00000117450.15	chr1	1357.94	1104.55	1073.03	1517.52	1354.78	1049	1037.87	1382.17	1019.7	1047.67	1079.59	1208.79	14232.6	0.996228
TPRA1	ENSG00000163870.16	chr3	43.8481	44.8228	43.0039	45.2225	50.6061	38.3933	43.1858	49.1876	63.4545	50.5384	57.0068	43.2266	572.496	0.996228
RIT1	ENSG00000143622.11	chr1	20.2376	21.9768	19.0423	21.1349	18.2914	25.7639	16.4294	23.6101	19.1839	19.2527	18.9433	26.1226	249.989	0.996229
MINDY2	ENSG00000128923.11	chr15	36.4276	38.6146	39.9889	48.0198	54.8741	46.2235	35.2058	53.4506	44.2706	48.934	40.8962	45.7145	532.62	0.99623
ZMYND8	ENSG00000101040.19	chr20	33.0547	30.6682	28.7222	42.5806	30.4856	38.3933	39.9	44.5968	32.4651	40.1099	37.1784	34.2081	432.363	0.996231
ZFAND2B	ENSG00000158552.13	chr2	58.689	49.4168	64.5852	58.7426	54.2644	52.5382	46.0023	66.5673	72.3086	72.1978	59.3083	66.2394	720.86	0.996232
ETFRF1	ENSG00000205707.11	chr12	61.3873	60.9639	49.1927	56.2562	56.7032	47.739	40.3694	48.2039	50.1733	52.945	43.0207	64.3735	631.328	0.996235
ERICH1	ENSG00000104714.14	chr8	26.3088	22.7218	18.5663	24.8646	24.3885	21.2173	16.8988	29.1847	23.611	22.4615	22.307	24.2567	276.787	0.996238
MAPRE2	ENSG00000166974.13	chr18	468.837	362.928	333.717	418.036	367.656	336.699	367.08	416.783	286.283	321.681	308.226	394.948	4382.87	0.996238
PAFAH1B1	ENSG00000007168.14	chr17	420.942	412.22	389.892	423.32	410.946	421.063	408.857	370.875	242.012	365.802	340.094	354.521	4560.54	0.996238
ABLIM3	ENSG00000173210.20	chr5	55.9906	47.0577	48.7166	57.344	53.0449	58.6003	34.267	50.8272	41.3192	45.7253	47.8008	50.0683	590.762	0.996242
SUN2	ENSG00000100242.15	chr22	219.24	205.862	209.624	217.876	201.815	220.256	187.765	227.903	321.7	217.395	237.765	216.444	2683.64	0.996243
PARD6G	ENSG00000178184.16	chr18	20.9122	19.7419	22.8508	22.2227	22.5593	19.4492	24.8788	28.2009	17.7082	25.6703	20.0055	26.7445	270.944	0.996244
CHID1	ENSG00000177830.18	chr11	59.3636	61.4606	48.5579	72.5736	47.5575	56.0744	52.1047	60.0089	73.7843	51.3406	63.5573	59.0868	705.47	0.996245
ITFG1	ENSG00000129636.13	chr16	182.813	142.291	143.928	182.289	182.914	180.6	147.865	182.978	122.482	199.747	171.552	187.834	2027.29	0.996248
SLC1A4	ENSG00000115902.11	chr2	150.433	148.374	131.551	149.809	180.475	148.269	128.619	161.008	213.974	165.253	156.326	143.674	1877.76	0.996249
PCCB	ENSG00000114054.14	chr3	49.9194	54.8799	48.8753	50.5062	37.1924	40.9192	55.8599	60.6648	60.5031	45.7253	49.2171	47.5804	601.843	0.996251
CHD8	ENSG00000100888.15	chr14	24.2851	33.1515	32.6893	28.1281	35.3633	36.3726	29.1035	33.1197	42.7949	33.6923	31.6901	36.696	397.086	0.996253
PSMA5	ENSG00000143106.13	chr1	135.592	120.81	137.898	129.918	129.259	138.165	141.293	117.395	94.4439	97.0659	105.87	102.935	1450.64	0.996253
GOLGA1	ENSG00000136935.14	chr9	17.5392	13.0371	13.1709	13.9863	15.8525	14.6501	16.4294	19.3471	19.1839	14.4396	13.455	14.3052	185.396	0.996255
SEC13	ENSG00000157020.18	chr3	78.9265	83.189	83.1515	106.296	74.3848	99.5194	80.7387	99.3591	107.725	93.0549	98.7882	116.619	1121.75	0.996256
MORN2	ENSG00000188010.15	chr2	51.9431	43.9536	43.3213	50.04	45.7284	48.7494	48.3494	36.7268	29.5137	43.3187	43.1977	45.0925	529.935	0.996257
HTATSF1	ENSG00000102241.12	chrX	42.4989	60.5914	58.0791	52.2157	59.1421	56.0744	60.0846	63.2881	47.2219	74.6044	59.3083	52.8671	685.976	0.996257
UBE2V2	ENSG00000169139.12	chr8	231.383	222.375	212.639	183.998	217.667	183.126	221.562	161.991	154.947	206.967	155.972	184.724	2337.35	0.99626
UBE4A	ENSG00000110344.10	chr11	83.6486	72.511	68.3937	79.2559	56.7032	79.3124	76.514	70.8302	50.1733	66.5824	66.3899	78.3677	848.683	0.996263
RAP1GAP2	ENSG00000132359.15	chr17	41.8243	47.306	46.495	39.628	56.7032	39.9088	49.2882	35.0872	41.3192	39.3077	35.9391	39.4948	512.301	0.996264
PPP1R12C	ENSG00000125503.13	chr19	103.886	122.673	141.707	103.81	99.9927	96.741	143.64	103.294	137.239	120.33	116.492	108.222	1398.03	0.996266
ESYT1	ENSG00000139641.13	chr12	309.635	275.517	281.668	296.821	273.151	255.113	294.321	252.169	209.547	185.308	248.387	287.348	3168.98	0.996266
FPGS	ENSG00000136877.15	chr9	35.0785	39.6079	47.4471	49.4184	41.4604	48.2442	49.2882	47.5481	60.5031	51.3406	55.0594	48.5133	573.509	0.996266
RNF19B	ENSG00000116514.17	chr1	43.1735	39.1113	38.0846	43.8239	29.2662	44.9606	37.5529	51.1552	48.6976	41.7143	38.0636	37.9399	493.543	0.996267
LMO4	ENSG00000143013.13	chr1	42.4989	41.5945	47.7645	57.6548	39.6313	58.3477	46.0023	46.2364	60.5031	48.934	56.1216	52.5561	597.845	0.996267
EIF2B3	ENSG00000070785.17	chr1	35.7531	35.0139	29.1982	41.8036	34.1439	35.3622	24.8788	30.1684	33.9408	39.3077	38.4176	39.8058	417.794	0.996268
NCOA3	ENSG00000124151.19	chr20	12.8171	14.8995	13.647	18.3376	16.4622	17.9337	16.8988	17.3796	14.7569	21.6593	17.704	16.4821	198.978	0.996269
PEX5	ENSG00000139197.11	chr12	29.0072	32.2823	45.7016	39.9388	39.0216	32.5838	41.7776	30.4963	30.9894	36.9011	36.4702	39.1839	434.354	0.996271
SAV1	ENSG00000151748.15	chr14	19.563	23.5909	22.6921	16.939	18.2914	19.1966	21.5929	16.3959	23.611	24.0659	20.5366	25.5006	251.976	0.996272
TPR	ENSG00000047410.14	chr1	22.2613	27.9366	22.6921	27.3511	30.4856	24.2484	33.7976	25.2497	26.5623	34.4945	28.1493	30.4763	333.705	0.996275
ALG14	ENSG00000172339.10	chr1	54.6415	57.239	58.0791	46.9319	47.5575	44.708	58.207	49.1876	38.3678	48.934	39.3028	43.5376	586.694	0.996275
RAB35	ENSG00000111737.12	chr12	40.4752	45.0711	40.3063	43.8239	45.7284	41.6769	41.7776	38.0384	61.9788	36.9011	47.2696	45.0925	528.14	0.996275
DCTPP1	ENSG00000179958.10	chr16	116.703	128.633	130.281	107.539	147.55	106.087	130.027	102.638	112.152	93.0549	96.1326	103.557	1374.36	0.996277
ZNF593	ENSG00000142684.9	chr1	81.6249	76.3601	90.451	91.6882	56.7032	82.5961	84.494	81.9794	91.4925	93.8571	97.0178	102.624	1030.89	0.996277
B4GAT1	ENSG00000174684.7	chr11	201.027	183.513	169.794	247.092	185.962	226.823	217.337	218.393	187.412	262.319	245.2	249.097	2593.97	0.996278
SLC25A32	ENSG00000164933.12	chr8	43.8481	38.118	40.941	39.7834	39.0216	39.4036	34.267	45.9085	32.4651	26.4725	38.5947	43.2266	462.05	0.996279
BFAR	ENSG00000103429.11	chr16	38.4514	38.4905	39.9889	43.5131	31.705	39.4036	44.1247	54.1064	33.9408	44.1209	38.5947	36.385	482.825	0.996284
BBS2	ENSG00000125124.14	chr16	78.252	76.2359	79.6604	62.1615	73.7751	61.3787	66.6564	55.746	72.3086	50.5384	60.7247	60.9527	798.39	0.996284
MRPS7	ENSG00000125445.11	chr17	122.1	142.539	149.006	122.147	132.917	110.381	145.517	117.395	90.0168	132.363	104.985	121.594	1490.96	0.996291
TOPBP1	ENSG00000163781.14	chr3	20.9122	20.7352	16.5033	20.9795	22.5593	17.4285	15.96	18.3634	13.2812	19.2527	18.0581	19.9029	223.936	0.996291
CEP350	ENSG00000135837.16	chr1	20.2376	20.7352	23.6442	19.2701	18.9011	20.7122	14.5517	24.2659	16.2325	20.8571	20.0055	17.415	236.828	0.996291
RB1	ENSG00000139687.16	chr13	37.7768	42.4637	41.0997	45.9995	43.8993	49.2545	51.1658	59.681	45.7463	60.1648	50.4564	51.3122	579.02	0.996293
PDS5B	ENSG00000083642.19	chr13	20.2376	23.5909	23.4855	24.3984	27.437	25.5113	26.287	21.6426	23.611	34.4945	28.1493	24.5677	303.413	0.996295
CCNDBP1	ENSG00000166946.14	chr15	184.162	189.1	178.363	167.37	175.597	147.764	203.724	194.455	131.336	197.341	135.613	160.156	2064.98	0.996295
TMEM160	ENSG00000130748.7	chr19	198.328	200.771	213.274	147.789	157.306	149.279	158.661	152.81	190.363	152.418	150.838	153.004	2024.84	0.996297
NLE1	ENSG00000073536.18	chr17	14.8409	15.6445	14.5991	16.162	12.1942	15.6604	12.2047	12.4609	16.2325	13.6374	13.1009	19.2809	176.019	0.996297
ATOX1	ENSG00000177556.12	chr5	257.692	254.782	241.361	296.666	251.811	334.173	279.3	303.324	298.089	381.846	340.979	315.959	3555.98	0.996298
VTI1B	ENSG00000100568.11	chr14	83.6486	74.6218	74.7411	93.7085	94.5053	93.2047	83.5552	99.687	81.1627	122.736	88.1658	85.5203	1075.26	0.996298
SAT1	ENSG00000130066.17	chrX	364.951	360.072	351.648	447.407	273.761	433.44	321.547	373.17	461.89	352.967	387.717	377.533	4506.1	0.996299
NUDT22	ENSG00000149761.9	chr11	45.8718	46.6852	63.157	45.2225	51.8255	42.9399	56.7988	47.2201	54.6004	37.7033	53.6431	44.4706	590.138	0.996302
SLC4A7	ENSG00000033867.16	chr3	15.5155	13.7821	17.2968	16.7836	15.2428	19.9544	19.2459	18.6913	23.611	18.4505	18.0581	18.97	215.602	0.996302
PPID	ENSG00000171497.5	chr4	43.8481	42.0912	49.9861	38.0739	45.7284	39.9088	45.5329	33.4476	32.4651	32.8901	37.3554	37.007	478.335	0.996303
DDX27	ENSG00000124228.15	chr20	22.9359	28.0608	33.6414	25.797	32.3147	27.532	29.5729	29.5126	23.611	31.2857	23.7233	22.0798	330.067	0.996304
GTF2A1	ENSG00000165417.12	chr14	23.6105	26.4467	26.0245	33.2564	26.2176	24.2484	23.94	32.7918	22.1353	31.2857	29.9197	31.4093	331.286	0.996305
HNRNPLL	ENSG00000143889.16	chr2	26.9834	27.6883	29.1982	29.5267	25.6079	23.9958	26.287	29.1847	30.9894	40.9121	29.7427	31.4093	351.526	0.996305
SARS2	ENSG00000104835.15	chr19	19.563	27.5641	26.3419	20.5133	20.7302	22.9855	24.8788	22.6263	26.5623	16.8461	22.13	21.1468	271.888	0.996307
NUP93	ENSG00000102900.13	chr16	109.283	108.146	96.4811	124.323	112.797	83.859	96.6987	128.544	84.1141	107.494	87.1036	109.466	1248.31	0.996307
ATG10	ENSG00000152348.16	chr5	13.4917	10.8022	13.4883	13.2093	14.6331	11.1138	9.38823	14.4284	10.3298	14.4396	12.5698	12.4393	150.334	0.996309
BDP1	ENSG00000145734.19	chr5	14.8409	13.9062	12.5362	11.9661	12.1942	12.1242	14.5517	15.74	16.2325	9.62637	14.6943	13.9942	162.407	0.996313
MICU1	ENSG00000107745.19	chr10	125.473	97.7161	81.5646	115.31	123.162	110.128	90.5964	85.2586	90.0168	104.286	103.214	112.887	1239.61	0.996313
MYBBP1A	ENSG00000132382.15	chr17	33.7293	38.7388	40.3063	38.5401	38.4118	31.5734	27.2259	35.4151	42.7949	30.4835	43.1977	32.3422	432.759	0.996313
ARMT1	ENSG00000146476.11	chr6	16.1901	20.3627	22.216	20.3579	16.4622	20.4596	20.6541	19.0192	13.2812	18.4505	15.9336	18.659	222.046	0.996318
ZDHHC16	ENSG00000171307.19	chr10	24.9597	24.0876	21.4226	29.9929	31.705	27.0268	23.0012	34.1034	25.0867	25.6703	24.7856	23.6347	315.477	0.996318
RPS23	ENSG00000186468.13	chr5	395.307	376.337	368.31	387.111	355.462	364.736	360.977	459.413	554.858	453.242	462.959	423.559	4962.27	0.996319
MACF1	ENSG00000127603.31	chr1	115.354	101.938	97.2745	104.898	103.041	110.128	100.454	93.1286	66.4059	81.0219	90.1133	89.8741	1153.63	0.996321
TRIP12	ENSG00000153827.14	chr2	68.1332	67.5445	65.0613	80.3438	60.3615	72.9978	70.4117	81.9794	54.6004	85.0329	80.3761	86.7643	873.607	0.996321
FNBP1	ENSG00000187239.17	chr9	125.473	111.622	94.4182	123.235	104.261	106.087	85.4329	140.349	125.433	133.967	117.554	108.533	1376.37	0.996323
CUL3	ENSG00000036257.13	chr2	78.252	79.4642	77.5975	78.6343	79.2625	76.7866	61.9623	68.2069	47.2219	70.5934	73.8256	81.7885	873.596	0.996327
DDX18	ENSG00000088205.13	chr2	20.9122	17.5069	19.8358	21.4457	18.9011	22.4803	24.4094	25.2497	26.5623	20.8571	23.9004	27.9885	270.049	0.996329
SNX29	ENSG00000048471.14	chr16	24.2851	20.9835	25.8658	30.1483	23.7788	32.0786	25.8176	26.8892	32.4651	33.6923	29.7427	27.6775	333.425	0.99633
RNF126	ENSG00000070423.18	chr19	62.7365	67.1721	70.9327	62.6277	60.9712	59.6106	60.0846	74.4373	95.9196	64.978	65.8588	65.6174	810.946	0.996332
ZNHIT1	ENSG00000106400.12	chr7	333.92	321.83	365.93	285.011	278.638	258.144	311.22	271.188	234.634	227.824	272.818	269.622	3430.78	0.996334
ZBTB1	ENSG00000126804.14	chr14	24.9597	22.101	24.1203	22.3781	29.8759	18.6915	23.4706	31.1522	26.5623	24.8681	21.9529	22.7018	292.834	0.996334
CEP63	ENSG00000182923.20	chr3	18.8884	16.1412	17.9315	16.6282	18.2914	22.9855	14.0823	18.3634	14.7569	21.6593	18.0581	17.1041	214.89	0.996336
ARIH1	ENSG00000166233.15	chr15	48.5702	45.6919	48.7166	52.0603	40.241	44.708	49.7576	55.4181	35.4165	53.7472	43.9059	36.385	554.618	0.996336
BLCAP	ENSG00000166619.15	chr20	92.4183	90.8871	112.826	94.7963	93.2859	103.813	117.353	119.69	90.0168	139.582	98.4342	107.911	1261.01	0.996338
HTRA2	ENSG00000115317.12	chr2	39.126	41.0979	44.9081	45.2225	45.1187	45.7183	41.7776	47.2201	59.0274	60.967	43.1977	43.8486	557.23	0.996339
DTWD1	ENSG00000104047.15	chr15	18.2138	13.0371	15.7099	14.7634	15.8525	16.6708	17.3682	14.4284	16.2325	21.6593	17.5269	19.9029	201.366	0.996339
DISP1	ENSG00000154309.9	chr1	13.4917	16.5136	13.1709	10.8783	11.5845	16.1656	14.5517	16.068	13.2812	12.033	15.4025	12.1283	165.269	0.99634
ARPP19	ENSG00000128989.11	chr15	327.849	323.196	280.874	290.45	388.996	303.105	314.506	424.981	318.748	299.22	279.9	268.378	3820.2	0.99634
ACTR3B	ENSG00000133627.18	chr7	58.689	54.8799	52.8424	48.9522	51.2158	42.6873	56.7988	48.8597	48.6976	35.2967	42.4896	55.9769	597.386	0.996342
SNX8	ENSG00000106266.11	chr7	20.2376	23.8392	21.4226	23.6214	21.3399	20.9648	18.307	22.2984	29.5137	28.0769	26.2019	22.0798	277.903	0.996342
RNF20	ENSG00000155827.12	chr9	35.7531	23.4668	27.9287	30.3037	26.8273	29.3001	37.0835	33.1197	28.038	34.4945	29.3886	25.1896	360.894	0.996343
IQGAP1	ENSG00000140575.13	chr15	46.5464	41.967	40.1476	50.9724	50.6061	49.2545	41.3082	44.9247	63.4545	44.1209	56.8298	53.4891	583.621	0.996344
SLC7A6	ENSG00000103064.15	chr16	22.2613	24.9567	22.0574	22.0673	18.2914	17.9337	18.307	15.4121	20.6596	16.0439	19.4744	19.5919	237.057	0.996345
SRSF8	ENSG00000263465.5	chr11	72.1807	66.5512	75.6932	79.7221	76.214	88.9108	77.4529	64.2719	53.1247	58.5604	64.6195	74.9469	852.248	0.996345
APLP2	ENSG00000084234.18	chr11	832.439	728.587	668.703	718.432	885.911	851.977	676.891	753.555	644.875	547.099	608.486	686.961	8603.92	0.996346
EHD4	ENSG00000103966.11	chr15	30.3564	19.9902	21.2639	27.3511	22.5593	25.7639	21.5929	30.1684	28.038	24.8681	26.733	28.9214	307.607	0.99635
CAVIN1	ENSG00000177469.13	chr17	118.727	136.703	132.027	138.309	144.502	150.289	122.516	130.839	175.607	134.769	187.662	155.802	1727.75	0.99635
RUVBL2	ENSG00000183207.14	chr19	70.8315	82.8166	79.6604	56.8778	59.1421	65.9253	73.6976	54.1064	54.6004	68.989	63.9114	68.4163	798.975	0.996351
FBXO44	ENSG00000132879.14	chr1	162.575	137.572	151.863	153.073	120.113	117.706	127.68	97.3915	118.055	120.33	134.727	126.57	1567.66	0.996352
KHDRBS1	ENSG00000121774.18	chr1	49.2448	60.5914	62.681	59.2088	75.6043	66.4305	61.0235	66.5673	67.8815	76.2088	78.6057	81.1666	805.214	0.996353
CCZ1	ENSG00000122674.12	chr7	37.7768	31.4132	35.0696	38.6955	31.705	29.5527	40.3694	41.6455	48.6976	41.7143	37.7095	37.007	451.356	0.996353
RNF213	ENSG00000173821.19	chr17	55.9906	75.6151	71.25	76.7695	74.9946	84.6168	68.0646	99.0311	84.1141	89.0439	76.4812	82.0995	938.071	0.996355
TSR3	ENSG00000007520.4	chr16	119.402	139.435	139.802	103.654	98.1636	102.55	126.741	124.609	150.52	146	130.124	115.686	1496.69	0.996355
FOXJ3	ENSG00000198815.9	chr1	37.1022	37.8696	27.294	44.4455	42.6798	39.151	34.7364	35.743	30.9894	43.3187	43.3748	37.9399	454.644	0.996355
RABIF	ENSG00000183155.5	chr1	50.5939	53.7625	41.4171	51.1278	54.2644	58.0951	43.1858	65.2556	42.7949	57.7582	59.8395	55.355	633.45	0.996356
DTD1	ENSG00000125821.13	chr20	76.2282	63.5713	72.3608	84.3843	72.5557	85.3745	82.147	85.5865	54.6004	93.0549	81.6154	83.3434	934.822	0.996358
EVI5L	ENSG00000142459.8	chr19	38.4514	36.2555	33.9588	47.3982	43.2895	43.445	30.5117	31.1522	41.3192	37.7033	44.9681	42.2937	470.747	0.996358
TLK1	ENSG00000198586.14	chr2	47.221	48.796	43.7973	46.7765	63.41	56.327	40.3694	58.6973	45.7463	57.7582	53.112	44.4706	606.481	0.996358
PDPK1	ENSG00000140992.19	chr16	72.1807	65.1854	66.1721	59.5196	78.0431	49.7597	59.6152	63.616	61.9788	52.945	51.6956	52.5561	733.268	0.996363
POLR2G	ENSG00000168002.12	chr11	95.7912	98.3369	88.3881	126.809	100.602	109.118	83.0858	105.917	126.909	126.747	118.617	111.021	1291.34	0.996364
CHPT1	ENSG00000111666.11	chr12	67.4586	71.8902	59.6659	54.8575	74.3848	61.6313	61.4929	57.0577	54.6004	43.3187	59.3083	67.1723	732.839	0.996366
NEK10	ENSG00000163491.16	chr3	89.7199	96.2261	92.99	86.8707	93.2859	83.859	107.495	78.3723	64.9302	99.4725	69.9307	83.9654	1047.12	0.996367
GDE1	ENSG00000006007.12	chr16	157.853	153.713	172.333	176.539	146.331	173.275	161.477	149.203	125.433	125.143	113.306	135.589	1790.19	0.996367
BET1L	ENSG00000177951.17	chr11	39.8006	41.3462	34.7522	38.0739	29.8759	39.4036	41.7776	40.6618	53.1247	38.5055	38.0636	34.2081	469.594	0.996368
RIF1	ENSG00000080345.18	chr2	20.2376	18.6244	16.3447	20.9795	19.5108	21.4699	18.7765	19.3471	13.2812	22.4615	23.0152	20.2139	234.262	0.996369
NKAP	ENSG00000101882.10	chrX	27.658	19.2452	21.74	20.9795	21.9496	26.0165	19.7153	25.2497	28.038	18.4505	23.1922	24.2567	276.491	0.99637
BAZ2A	ENSG00000076108.12	chr12	27.658	32.2823	28.5635	36.3645	35.3633	35.3622	26.287	34.7593	44.2706	34.4945	34.8768	34.5191	404.801	0.996372
MORN4	ENSG00000171160.18	chr10	38.4514	35.6347	33.1654	43.6685	52.4352	42.9399	44.1247	40.6618	39.8435	48.934	47.4467	51.3122	518.618	0.996372
RNF170	ENSG00000120925.16	chr8	32.3801	30.9165	36.3391	37.9185	42.6798	31.0682	35.6753	35.0872	25.0867	30.4835	35.0539	40.4278	413.117	0.996373
COX15	ENSG00000014919.13	chr10	26.9834	28.9299	25.8658	29.0605	24.9982	26.0165	38.0223	26.8892	26.5623	22.4615	23.1922	27.3665	326.349	0.996373
ZBED5	ENSG00000236287.8	chr11	35.0785	34.8897	33.8001	29.3713	37.1924	35.6148	32.8588	27.2172	36.8921	27.2747	27.2641	24.5677	382.021	0.996373
PRRC2A	ENSG00000204469.13	chr6	87.6962	95.1087	89.0229	96.0395	91.4568	88.4056	84.9634	91.8169	135.763	87.4395	108.525	102.002	1158.24	0.996374
PDCD10	ENSG00000114209.15	chr3	55.9906	57.239	47.2884	55.3237	68.2877	55.3166	53.0435	54.4343	36.8921	56.956	48.1548	53.8001	642.727	0.996374
FIG4	ENSG00000112367.12	chr6	37.1022	41.5945	34.9109	34.655	34.1439	41.9295	41.3082	36.3989	29.5137	27.2747	29.2116	33.2752	421.318	0.996375
CIC	ENSG00000079432.9	chr19	53.9669	53.2658	49.034	57.4994	70.7266	66.6831	56.3294	54.4343	50.1733	64.1758	75.9501	61.8856	714.124	0.996377
SPTLC1	ENSG00000090054.15	chr9	20.9122	18.2519	18.4076	22.0673	20.1205	17.9337	17.3682	25.5776	14.7569	21.6593	18.7662	20.8359	236.657	0.996377
RGL1	ENSG00000143344.16	chr1	84.9978	91.8804	76.804	88.891	93.8956	82.8487	78.3917	88.8657	128.385	87.4395	88.1658	86.4533	1077.02	0.996378
TRAP1	ENSG00000126602.11	chr16	68.8078	77.85	81.4059	78.9451	82.9208	75.5236	76.9835	68.8627	57.5517	50.5384	68.1603	77.7457	865.296	0.996378
INTS14	ENSG00000138614.15	chr15	12.8171	14.8995	15.0752	14.7634	14.0234	14.3975	14.5517	15.4121	17.7082	16.8461	16.9958	21.4578	188.948	0.996379
ST13	ENSG00000100380.14	chr22	182.813	207.228	197.723	151.208	215.838	171.254	195.745	186.585	151.996	154.022	157.034	143.052	2114.5	0.996379
CAPN10	ENSG00000142330.20	chr2	29.0072	21.8526	23.3268	28.7497	24.3885	28.2898	23.94	30.4963	28.038	28.8791	28.8575	36.385	332.211	0.996382
RBMX	ENSG00000147274.14	chrX	51.9431	50.6584	51.0969	55.0129	59.7518	48.7494	37.5529	49.5156	54.6004	68.989	56.4757	55.9769	640.323	0.996385
GCC2	ENSG00000135968.21	chr2	23.6105	21.6043	23.4855	20.6687	15.2428	21.4699	26.287	21.9705	19.1839	18.4505	24.7856	21.4578	258.217	0.996386
PRKAA1	ENSG00000132356.11	chr5	68.8078	60.9639	60.3007	59.2088	69.5072	52.033	61.9623	60.3369	45.7463	45.7253	48.863	56.9099	690.365	0.996387
SCFD1	ENSG00000092108.22	chr14	41.8243	38.3663	38.402	40.2496	51.8255	37.3829	34.7364	47.5481	36.8921	46.5274	32.3983	45.0925	491.246	0.996387
GYS1	ENSG00000104812.15	chr19	23.6105	29.3024	29.3569	31.0808	21.9496	27.7846	30.9811	23.6101	20.6596	24.8681	30.0968	24.5677	317.868	0.996388
ZCCHC24	ENSG00000165424.7	chr10	74.879	73.1319	65.696	74.9046	68.8974	77.7969	59.6152	87.554	97.3953	77.0109	86.5725	90.1851	933.639	0.996388
MED8	ENSG00000159479.17	chr1	68.1332	60.5914	62.0462	57.4994	68.8974	56.5796	64.3093	52.1389	54.6004	47.3296	47.4467	45.7145	685.287	0.996388
RYK	ENSG00000163785.13	chr3	15.5155	13.9062	15.5512	13.5201	14.0234	17.1759	11.7353	15.4121	14.7569	20.0549	13.1009	14.6162	179.369	0.996389
MAST3	ENSG00000099308.10	chr19	47.221	48.9201	60.4594	57.8102	53.6546	51.0227	50.227	54.7622	57.5517	71.3956	71.5241	62.8186	687.367	0.996391
BSDC1	ENSG00000160058.19	chr1	51.9431	66.6754	73.9477	62.7831	57.9226	64.6624	81.2082	54.4343	63.4545	63.3736	52.0497	55.666	748.121	0.996391
GXYLT2	ENSG00000172986.13	chr3	6.74586	8.56723	7.14087	7.45938	6.09712	8.84056	9.85764	8.52586	8.85412	9.62637	8.32087	8.08556	98.1214	0.996391
NACA	ENSG00000196531.14	chr12	258.366	265.336	263.895	288.896	248.153	282.898	251.135	309.554	401.387	303.231	308.935	308.806	3490.59	0.996393
NDUFA2	ENSG00000131495.9	chr5	329.198	344.676	362.439	312.983	309.734	276.583	375.998	227.903	261.196	277.56	297.25	310.05	3685.57	0.996394
UBE2H	ENSG00000186591.13	chr7	51.2685	56.1216	54.4293	57.344	62.1906	62.6417	57.7376	76.7327	76.7357	69.7912	67.0981	53.1781	745.269	0.996395
SNRPF	ENSG00000139343.10	chr12	51.9431	40.2287	50.1448	43.0468	45.1187	41.6769	35.2058	56.7298	45.7463	42.5165	44.26	36.074	532.691	0.996395
DUS1L	ENSG00000169718.18	chr17	86.347	93.7429	99.1788	74.283	76.214	67.946	84.9634	72.4698	91.4925	70.5934	77.8975	63.1295	958.258	0.996396
HDHD5	ENSG00000069998.12	chr22	24.9597	35.1381	33.6414	33.5672	31.705	34.0993	33.7976	34.1034	45.7463	37.7033	37.0013	39.1839	420.646	0.996399
RHOB	ENSG00000143878.10	chr2	187.535	192.576	201.849	207.775	179.865	286.434	207.48	194.455	208.072	219.802	258.832	207.737	2552.41	0.996399
FAM3A	ENSG00000071889.17	chrX	66.1094	74.001	71.25	81.7424	91.4568	77.0392	62.9011	74.4373	98.871	75.4066	89.7592	91.118	954.092	0.996399
HS1BP3	ENSG00000118960.13	chr2	35.0785	39.4838	40.4649	41.4928	43.8993	35.3622	33.7976	35.743	54.6004	36.9011	44.437	40.1168	481.377	0.996401
DENND6B	ENSG00000205593.12	chr22	50.5939	52.645	53.7946	61.0737	54.2644	49.5071	41.7776	41.6455	63.4545	40.9121	51.6956	53.1781	614.542	0.996402
GATD1	ENSG00000177225.17	chr11	45.1973	42.4637	50.1448	46.3103	50.6061	36.8778	37.0835	50.4993	60.5031	47.3296	48.863	52.8671	568.746	0.996402
PJA2	ENSG00000198961.10	chr5	261.065	241.497	262.467	294.801	262.176	322.301	299.015	302.012	188.888	316.066	308.935	279.263	3338.48	0.996402
SMG6	ENSG00000070366.14	chr17	37.1022	22.4735	28.0874	23.3106	26.2176	26.2691	27.6953	27.5451	26.5623	32.8901	27.9723	25.8116	331.937	0.996404
DEDD	ENSG00000158796.17	chr1	29.6818	26.5708	28.0874	32.6348	24.9982	26.7743	30.5117	31.4801	41.3192	27.2747	31.8672	32.9642	364.164	0.996404
DNM1L	ENSG00000087470.19	chr12	136.266	134.344	116.476	155.248	149.379	144.733	128.149	148.547	91.4925	155.626	142.34	149.583	1652.18	0.996404
THOC7	ENSG00000163634.12	chr3	207.098	166.626	167.414	189.903	179.865	172.517	178.376	222.656	143.142	232.637	161.814	180.681	2202.73	0.996407
MFF	ENSG00000168958.20	chr2	98.4895	103.924	112.826	85.6275	101.822	89.1633	123.455	90.5053	85.5898	92.2527	74.3567	87.0752	1145.09	0.996407
SURF1	ENSG00000148290.10	chr9	67.4586	65.1854	63.9505	60.7629	70.7266	57.5899	66.187	66.8952	94.4439	81.8241	66.0359	66.2394	827.299	0.996408
SENP2	ENSG00000163904.13	chr3	26.3088	25.95	23.8029	34.655	26.2176	33.5941	30.5117	31.1522	38.3678	32.8901	30.6279	32.0312	366.11	0.996408
CLIP4	ENSG00000115295.20	chr2	45.1973	40.9737	33.0067	40.2496	28.6565	38.1407	30.5117	40.3339	32.4651	41.7143	33.6376	36.385	441.272	0.996408
FRYL	ENSG00000075539.15	chr4	31.7055	34.8897	32.2133	28.5943	28.6565	27.2794	29.1035	25.2497	22.1353	21.6593	26.3789	27.9885	335.854	0.996409
PRPF38B	ENSG00000134186.12	chr1	24.9597	22.8459	19.0423	26.7294	24.3885	23.7432	23.0012	27.5451	26.5623	20.0549	27.0871	31.7203	297.68	0.99641
CANT1	ENSG00000171302.17	chr17	32.3801	34.3931	30.4677	37.6077	31.0953	35.6148	26.287	44.2689	33.9408	39.3077	38.2406	39.8058	423.41	0.99641
SERINC3	ENSG00000132824.14	chr20	365.626	330.894	365.137	315.47	337.78	352.359	398.061	343.33	233.158	318.472	264.675	311.605	3936.57	0.99641
DYNLL2	ENSG00000264364.3	chr17	358.88	388.009	458.127	367.219	367.656	353.117	445.941	327.262	261.196	392.275	392.32	359.185	4471.19	0.996413
IFT27	ENSG00000100360.15	chr22	39.8006	32.2823	32.3719	32.1686	24.3885	28.5424	32.3894	25.9055	26.5623	33.6923	35.408	29.8544	373.366	0.996416
THUMPD3	ENSG00000134077.16	chr3	22.9359	24.4601	26.1832	23.7768	34.1439	21.7225	23.4706	22.2984	25.0867	28.8791	21.7759	23.0127	297.746	0.996416
FAM219B	ENSG00000178761.15	chr15	159.202	130.992	129.964	181.822	173.158	189.946	138.007	167.894	146.093	192.527	174.384	182.547	1966.54	0.996418
PLEKHM1	ENSG00000225190.11	chr17	19.563	20.9835	18.2489	20.5133	14.6331	20.9648	16.8988	19.6751	22.1353	24.8681	23.0152	18.348	239.847	0.996418
FASTK	ENSG00000164896.20	chr7	78.9265	79.4642	78.0735	70.3979	71.3363	65.9253	84.0246	74.1094	95.9196	107.494	86.0414	83.0325	974.746	0.996418
ANAPC10	ENSG00000164162.14	chr4	27.658	30.4199	29.1982	24.3984	31.705	23.9958	30.9811	23.938	19.1839	26.4725	24.2545	27.6775	319.883	0.996419
RNF41	ENSG00000181852.18	chr12	59.3636	40.6012	39.9889	51.9049	45.7284	55.064	41.3082	41.6455	41.3192	44.9231	52.2268	51.9342	566.008	0.996419
LSM8	ENSG00000128534.8	chr7	38.4514	27.9366	27.4527	32.1686	35.973	28.5424	24.4094	36.3989	35.4165	36.0989	32.7524	29.8544	385.455	0.996419
GABPB1	ENSG00000104064.18	chr15	38.4514	27.9366	31.7372	37.9185	31.705	36.6252	40.3694	35.0872	28.038	34.4945	44.26	32.9642	419.587	0.99642
NHSL2	ENSG00000204131.9	chrX	151.782	160.046	156.306	147.012	123.772	143.217	160.539	150.514	216.926	174.077	172.614	173.529	1930.33	0.996421
DHX16	ENSG00000204560.10	chr6	18.2138	16.6378	20.9466	18.8039	15.8525	18.6915	16.4294	15.74	22.1353	16.8461	23.5463	21.1468	224.99	0.996422
HCFC1R1	ENSG00000103145.11	chr16	461.417	559.726	628.079	421.144	585.323	415.254	600.846	535.49	498.782	547.099	468.093	453.724	6174.98	0.996424
MCM3	ENSG00000112118.20	chr6	18.8884	24.0876	24.279	23.1552	29.2662	25.2587	26.287	24.9217	33.9408	24.8681	26.9101	24.8786	306.741	0.996424
XPC	ENSG00000154767.15	chr3	20.9122	20.3627	18.2489	23.466	20.1205	22.7329	23.4706	22.6263	23.611	26.4725	22.307	30.7873	275.118	0.996426
PHF14	ENSG00000106443.17	chr7	29.0072	29.5507	29.0395	34.8104	29.2662	39.6562	35.6753	33.4476	23.611	27.2747	30.8049	28.2995	370.443	0.996426
MTERF4	ENSG00000122085.17	chr2	31.7055	49.0443	47.7645	45.5333	44.509	39.6562	50.6964	40.9897	41.3192	41.7143	37.8865	53.1781	523.997	0.996426
NXPE3	ENSG00000144815.16	chr3	53.2923	59.3498	56.1749	51.4387	44.509	52.5382	64.3093	44.5968	42.7949	45.7253	45.3222	42.9157	602.967	0.996427
ZC2HC1A	ENSG00000104427.12	chr8	60.0381	42.4637	43.48	52.9927	49.9964	49.002	39.4305	48.2039	36.8921	52.945	43.0207	51.3122	569.777	0.996428
NELFCD	ENSG00000101158.15	chr20	49.2448	38.118	39.0368	48.1752	37.8021	52.033	34.267	47.5481	50.1733	52.1428	43.5518	42.9157	535.008	0.99643
AFTPH	ENSG00000119844.15	chr2	30.3564	21.8526	26.6593	27.1957	28.0467	23.4906	19.2459	27.2172	23.611	20.0549	25.6708	27.9885	301.389	0.99643
FARP2	ENSG00000006607.14	chr2	26.9834	23.5909	21.8987	31.2362	28.6565	24.7536	25.3482	24.5938	19.1839	29.6813	27.7953	30.1653	313.887	0.996431
TRIM5	ENSG00000132256.20	chr11	13.4917	11.2988	10.1559	9.63503	10.9748	10.3561	9.85764	11.805	13.2812	8.82417	12.9239	12.7503	135.355	0.996431
ARHGAP5	ENSG00000100852.13	chr14	39.8006	44.9469	44.7495	43.5131	49.3867	43.6976	46.9411	52.7947	54.6004	40.9121	55.7676	34.2081	551.318	0.996434
WDR74	ENSG00000133316.16	chr11	42.4989	35.883	41.7344	35.4321	46.3381	30.5631	37.0835	30.8243	45.7463	33.6923	36.6472	36.074	452.517	0.996435
POLR2M	ENSG00000255529.9	chr15	28.3326	21.8526	23.6442	24.243	33.5342	23.7432	22.0623	26.8892	26.5623	27.2747	20.8907	28.6104	307.64	0.996437
GPATCH8	ENSG00000186566.13	chr17	18.2138	21.356	25.8658	20.3579	22.5593	21.2173	22.0623	26.2334	29.5137	20.0549	20.3596	22.0798	269.874	0.996437
SCYL2	ENSG00000136021.19	chr12	34.4039	27.6883	30.6264	35.8983	25.6079	34.0993	33.3282	40.9897	35.4165	36.0989	41.9584	35.4521	411.568	0.99644
MPDU1	ENSG00000129255.16	chr17	70.1569	65.6821	66.8068	58.7426	63.41	56.5796	51.1658	53.1227	78.2114	48.934	60.0165	55.9769	728.805	0.996441
NFATC2IP	ENSG00000176953.12	chr16	20.9122	21.4802	25.2311	24.7092	17.6816	20.9648	19.2459	20.003	29.5137	21.6593	22.4841	21.4578	265.343	0.996447
GNAS	ENSG00000087460.29	chr20	1451.03	1523.48	1630.02	1663.6	1462.09	1913.6	1871.54	1308.72	1198.26	1833.82	1631.95	1544.03	19032.1	0.996451
MT2A	ENSG00000125148.7	chr16	1227.75	1325.19	1560.68	1275.55	1501.11	1159.12	1254.27	1097.54	1336.97	932.153	1197.85	1107.72	14975.9	0.996452
KLHDC2	ENSG00000165516.11	chr14	112.656	121.059	114.889	105.364	140.234	96.741	130.027	97.0636	112.152	129.956	89.9362	98.8926	1348.97	0.996453
FZR1	ENSG00000105325.15	chr19	47.8956	46.561	47.9232	55.79	54.8741	62.3891	40.8388	51.1552	66.4059	52.945	61.2558	58.1538	646.187	0.996453
SART1	ENSG00000175467.15	chr11	17.5392	20.1144	19.0423	18.6485	18.9011	18.1863	21.5929	21.9705	28.038	18.4505	22.307	18.659	243.45	0.996454
RPL3	ENSG00000100316.16	chr22	95.1166	98.5852	110.445	114.843	92.0665	108.107	104.679	108.541	134.287	113.11	147.828	115.686	1343.3	0.996455
BLOC1S4	ENSG00000186222.5	chr4	18.2138	20.1144	19.6771	22.9998	18.2914	20.9648	17.8376	21.3146	28.038	20.8571	24.9626	19.9029	253.174	0.996457
PEX14	ENSG00000142655.13	chr1	39.126	31.4132	28.7222	30.3037	42.0701	30.0579	30.0423	37.0547	41.3192	35.2967	30.0968	33.8971	409.4	0.996458
PNMA8A	ENSG00000182013.18	chr19	62.7365	57.7357	59.6659	65.1142	51.8255	59.6106	73.2282	58.0414	47.2219	78.6153	58.0691	57.5319	729.396	0.99646
PCGF3	ENSG00000185619.18	chr4	29.0072	27.3158	33.6414	39.628	30.4856	34.6045	31.92	41.9735	41.3192	35.2967	36.8243	31.0983	413.114	0.99646
RAB6B	ENSG00000154917.11	chr3	567.327	514.406	509.065	602.811	556.057	552.914	618.684	572.544	395.484	727.593	545.991	561.635	6724.51	0.996461
FAM210B	ENSG00000124098.10	chr20	33.0547	34.8897	32.5306	33.7226	28.6565	32.5838	28.6341	35.743	39.8435	45.7253	37.0013	40.1168	422.502	0.996461
PBRM1	ENSG00000163939.18	chr3	22.2613	23.5909	21.4226	24.0876	21.3399	22.4803	30.5117	29.1847	23.611	26.4725	31.3361	26.7445	303.043	0.996463
ZCRB1	ENSG00000139168.9	chr12	38.4514	33.2756	35.0696	37.4523	44.509	41.1717	27.6953	45.2526	32.4651	41.7143	36.8243	40.7388	454.62	0.996464
PKD1	ENSG00000008710.20	chr16	133.568	139.559	159.956	133.803	145.721	117.201	127.68	112.148	135.763	93.0549	117.2	118.174	1533.83	0.996464
MKKS	ENSG00000125863.20	chr20	130.87	146.14	150.434	136.134	154.257	118.463	151.62	128.544	92.9682	133.165	117.909	118.796	1579.3	0.996465
DDX6	ENSG00000110367.13	chr11	64.0857	53.0175	66.3308	64.3372	54.8741	71.7348	54.4517	60.3369	50.1733	74.6044	75.419	69.9712	759.336	0.996466
PI4K2A	ENSG00000155252.13	chr10	73.5299	90.2663	92.6726	86.5599	69.5072	77.0392	91.0658	63.9439	63.4545	65.7802	80.5531	79.9226	934.295	0.996468
BRI3	ENSG00000164713.10	chr7	287.374	297.494	273.257	292.47	332.903	313.714	271.32	400.715	396.959	369.813	346.29	309.428	3891.74	0.996469
NOLC1	ENSG00000166197.17	chr10	76.9028	56.8665	52.6838	58.5872	59.7518	51.0227	58.6764	53.1227	56.0761	42.5165	54.3512	58.4648	679.022	0.996469
GALNT17	ENSG00000185274.12	chr7	153.131	125.28	124.41	129.296	141.453	92.9522	114.536	121.657	156.423	144.396	124.282	143.363	1571.18	0.996469
PHYKPL	ENSG00000175309.15	chr5	30.3564	34.6414	32.848	30.9254	25.6079	30.5631	33.7976	28.8568	42.7949	39.3077	35.585	34.8301	400.114	0.996469
AKAP8L	ENSG00000011243.19	chr19	62.0619	68.0412	67.4416	56.7224	52.4352	57.3373	55.8599	63.616	87.0655	63.3736	67.9833	69.3492	771.287	0.996474
BICD1	ENSG00000151746.15	chr12	66.1094	72.8835	76.1693	71.9519	67.0683	69.9667	85.9023	53.4506	59.0274	55.3516	61.7869	61.5746	801.243	0.996474
GFM2	ENSG00000164347.18	chr5	59.3636	54.8799	60.3007	49.8846	51.2158	55.064	60.5541	48.8597	38.3678	44.9231	42.8436	52.5561	618.813	0.996474
HSD17B10	ENSG00000072506.14	chrX	83.6486	89.6455	96.9572	106.607	93.2859	100.277	97.1681	110.836	132.812	117.923	118.617	120.039	1267.82	0.996476
TCTN1	ENSG00000204852.17	chr12	15.5155	12.5404	15.3925	14.4526	12.1942	14.9027	16.4294	12.4609	10.3298	13.6374	16.2877	15.8601	170.003	0.996476
ELAC2	ENSG00000006744.19	chr17	79.6011	87.4106	87.436	72.4182	101.212	72.9978	84.9634	95.0961	66.4059	67.3846	70.993	74.9469	960.866	0.996478
ARHGEF40	ENSG00000165801.10	chr14	91.7437	98.4611	90.1337	96.5057	92.6762	100.782	84.494	102.638	138.714	94.6593	112.066	111.954	1214.83	0.996478
SLC35C2	ENSG00000080189.15	chr20	68.1332	68.4137	86.4839	73.1952	59.7518	74.5133	83.0858	62.9602	73.7843	85.8351	59.6624	60.3307	856.149	0.996478
EIF2A	ENSG00000144895.12	chr3	49.2448	48.6718	44.4321	41.4928	60.9712	40.1614	48.8188	37.0547	44.2706	48.934	40.7192	40.7388	545.51	0.996481
CCDC115	ENSG00000136710.10	chr2	82.9741	89.273	108.859	78.7897	88.4082	68.7038	77.4529	77.7165	72.3086	75.4066	67.8063	73.081	960.779	0.996482
YBEY	ENSG00000182362.14	chr21	21.5867	22.2251	21.74	21.1349	14.6331	19.4492	15.4906	23.2822	19.1839	19.2527	18.9433	22.3908	239.313	0.996483
KRR1	ENSG00000111615.14	chr12	18.2138	17.2586	19.201	14.4526	19.5108	15.1552	16.8988	16.7238	11.8055	14.4396	17.5269	18.037	199.224	0.996483
DEDD2	ENSG00000160570.14	chr19	39.8006	37.8696	39.6715	48.3306	34.1439	47.4864	51.6352	39.678	42.7949	52.945	49.5712	40.7388	524.666	0.996485
RAB9A	ENSG00000123595.8	chrX	40.4752	46.1885	40.4649	39.9388	42.0701	37.3829	30.5117	37.7105	36.8921	31.2857	28.8575	40.4278	452.206	0.996487
PSPH	ENSG00000146733.14	chr7	9.4442	15.0237	13.9644	14.1417	14.6331	13.3871	13.1435	15.0842	11.8055	12.033	14.8713	16.1711	163.703	0.996487
CHMP1A	ENSG00000131165.16	chr16	84.9978	81.3266	91.5618	85.4721	96.3345	87.9004	83.5552	96.0799	128.385	109.901	104.276	93.6059	1143.4	0.996487
ATRN	ENSG00000088812.18	chr20	49.9194	38.4905	36.8152	48.7968	36.5827	45.2131	37.0835	50.1714	39.8435	52.945	42.3125	48.5133	526.687	0.996489
GTDC1	ENSG00000121964.15	chr2	32.3801	30.2957	24.279	34.1888	35.973	29.8053	25.8176	24.5938	25.0867	32.0879	29.9197	25.5006	349.928	0.996489
CCDC130	ENSG00000104957.14	chr19	37.1022	49.7893	54.1119	45.2225	42.6798	42.1821	46.4717	49.8435	63.4545	48.934	52.9349	47.8914	580.618	0.996494
TSPYL5	ENSG00000180543.5	chr8	44.5227	52.0242	49.034	45.0671	42.0701	38.8985	48.3494	42.3014	33.9408	40.9121	32.3983	40.7388	510.257	0.996495
CD46	ENSG00000117335.20	chr1	109.957	103.055	88.2294	105.053	99.383	100.53	87.3105	144.612	118.055	105.89	104.985	115.686	1282.75	0.996497
C1orf159	ENSG00000131591.18	chr1	18.8884	16.017	16.186	22.3781	15.8525	14.3975	18.7765	17.0517	17.7082	22.4615	19.6514	19.2809	218.65	0.996498
EHMT2	ENSG00000204371.11	chr6	18.8884	27.9366	28.4048	25.3308	27.437	23.4906	31.92	31.1522	25.0867	28.0769	28.5034	31.0983	327.326	0.996498
CD59	ENSG00000085063.17	chr11	1343.1	1291.91	1227.75	1228.16	1229.18	1314.97	1196.06	1800.27	1639.49	1287.53	1212.01	1215.94	15986.4	0.996501
EXOC3	ENSG00000180104.16	chr5	46.5464	53.5141	64.5852	49.7292	57.9226	49.002	69.9423	44.2689	57.5517	59.3626	59.8395	50.6902	662.955	0.996501
ZDHHC8	ENSG00000099904.16	chr22	44.5227	45.0711	48.7166	49.4184	53.6546	49.002	47.88	59.681	63.4545	62.5714	64.7966	58.1538	646.923	0.996502
PDSS2	ENSG00000164494.12	chr6	10.1188	11.6713	13.1709	10.2566	12.8039	14.1449	12.6741	13.7725	8.85412	12.033	12.0387	13.6833	145.222	0.996503
PTRHD1	ENSG00000184924.6	chr2	126.822	129.378	128.694	110.958	140.843	109.37	127.21	101.982	84.1141	109.901	102.506	122.527	1394.31	0.996504
NEU1	ENSG00000204386.12	chr6	61.3873	43.2086	42.8452	49.7292	45.1187	46.7287	43.1858	62.9602	48.6976	51.3406	54.8824	56.5989	606.683	0.996504
HIBCH	ENSG00000198130.16	chr2	41.8243	36.7522	31.1025	36.8307	37.8021	34.3519	50.227	33.7755	39.8435	46.5274	37.0013	41.3607	467.399	0.996508
RTL8A	ENSG00000203950.7	chrX	99.1641	77.9742	89.0229	103.188	89.0179	103.308	91.0658	111.82	112.152	129.956	111.712	109.466	1227.85	0.996509
DNASE1L1	ENSG00000013563.14	chrX	16.1901	19.4936	19.8358	18.6485	17.0719	14.6501	22.5317	16.7238	19.1839	24.0659	19.4744	19.2809	227.151	0.99651
OS9	ENSG00000135506.16	chr12	162.575	165.136	158.21	179.491	156.086	169.739	143.17	178.715	233.158	190.121	208.376	188.145	2132.92	0.996511
HMGXB3	ENSG00000113716.13	chr5	37.1022	35.2622	36.8152	41.4928	31.705	38.8985	40.8388	35.0872	32.4651	31.2857	41.4273	49.7573	452.137	0.996517
PPP4C	ENSG00000149923.14	chr16	73.5299	76.3601	78.5496	75.5262	84.1402	78.0495	84.9634	83.2911	110.676	73.8022	81.0842	62.8186	962.791	0.996518
FNDC3A	ENSG00000102531.16	chr13	34.4039	43.9536	40.6236	43.2023	39.0216	50.5175	37.5529	33.7755	47.2219	33.6923	40.5421	34.5191	479.026	0.996519
CHCHD1	ENSG00000172586.8	chr10	74.2044	62.8264	67.4416	78.3235	61.5809	72.7452	68.534	93.7845	84.1141	92.2527	82.1465	76.1908	914.145	0.99652
CDC73	ENSG00000134371.14	chr1	16.8646	18.6244	15.5512	20.0471	21.9496	20.4596	23.0012	23.2822	19.1839	25.6703	21.2448	21.1468	247.026	0.996523
GPKOW	ENSG00000068394.11	chrX	31.7055	29.6749	29.0395	29.3713	31.0953	27.0268	27.2259	30.8243	44.2706	29.6813	32.0442	32.6532	374.613	0.996525
MRPL28	ENSG00000086504.18	chr16	124.124	131.737	138.374	108.472	110.358	98.5091	114.067	95.0961	150.52	107.494	111.535	118.796	1409.08	0.996526
CUL4A	ENSG00000139842.15	chr13	72.8553	67.1721	74.2651	72.5736	71.946	75.7762	73.2282	108.213	67.8815	81.8241	83.0317	71.8371	920.604	0.996527
SLC50A1	ENSG00000169241.19	chr1	41.1497	42.5878	42.6865	45.6887	35.973	41.1717	46.4717	43.2851	44.2706	56.956	55.9446	52.5561	548.742	0.996528
FAM177B	ENSG00000197520.10	chr1	16.8646	14.7754	13.647	15.0742	14.6331	14.6501	15.96	13.1167	14.7569	14.4396	19.4744	20.2139	187.606	0.996529
RNF14	ENSG00000013561.18	chr5	64.7602	63.0747	75.6932	78.0127	73.1654	67.946	80.7387	80.0119	48.6976	82.6263	72.2323	75.2579	862.217	0.996529
EXOSC5	ENSG00000077348.9	chr19	37.1022	34.6414	35.387	32.0132	32.3147	26.0165	27.6953	33.1197	44.2706	34.4945	37.5324	34.2081	408.796	0.996529
GTPBP3	ENSG00000130299.17	chr19	25.6343	31.289	35.387	29.2159	34.1439	26.0165	32.3894	37.0547	36.8921	40.1099	33.2835	29.8544	391.27	0.99653
PIGT	ENSG00000124155.18	chr20	124.124	120.935	118.221	121.215	118.284	132.103	144.579	142.316	171.18	171.67	149.599	142.43	1656.66	0.996535
NDUFA6	ENSG00000184983.11	chr22	264.438	284.209	321.815	249.423	283.516	252.335	320.608	217.737	208.072	249.483	233.516	247.853	3133	0.996535
WDR75	ENSG00000115368.10	chr2	15.5155	15.272	12.5362	13.8309	16.4622	14.9027	16.8988	12.4609	10.3298	13.6374	12.3928	14.3052	168.544	0.996535
AP3B2	ENSG00000103723.17	chr15	108.608	96.4745	111.398	98.526	89.6276	101.54	133.313	100.671	81.1627	85.8351	88.874	97.0267	1193.06	0.996536
SAP30L	ENSG00000164576.12	chr5	71.5061	73.1319	74.5824	73.0398	73.1654	68.7038	68.534	66.2394	44.2706	60.1648	68.8685	57.5319	799.739	0.996538
NGDN	ENSG00000129460.16	chr14	22.2613	19.7419	19.3597	24.0876	20.1205	14.6501	17.8376	19.6751	25.0867	19.2527	19.2973	21.1468	242.517	0.99654
CARD19	ENSG00000165233.18	chr9	310.309	341.199	342.762	292.315	299.978	286.687	279.3	249.873	244.964	219.802	244.315	266.823	3378.33	0.99654
FXR2	ENSG00000129245.12	chr17	180.789	181.402	200.262	171.721	157.915	152.31	187.295	139.365	134.287	133.165	148.182	152.693	1939.39	0.996542
CHMP6	ENSG00000176108.9	chr17	42.4989	37.7455	42.5279	39.628	41.4604	36.3726	36.6141	42.9572	59.0274	44.9231	46.7385	43.2266	513.72	0.996544
SMG9	ENSG00000105771.14	chr19	43.8481	47.9268	55.3814	46.9319	40.241	48.4968	45.5329	48.8597	44.2706	56.1538	57.0068	64.3735	599.023	0.996544
TMA16	ENSG00000198498.10	chr4	13.4917	13.6579	13.8057	13.2093	12.8039	11.3664	17.3682	13.1167	17.7082	12.8352	16.2877	13.3723	169.023	0.996545
AHCYL1	ENSG00000168710.18	chr1	60.0381	51.6517	62.2049	51.5941	51.2158	49.002	50.6964	42.9572	42.7949	38.5055	55.5905	52.8671	609.118	0.996548
GOLPH3	ENSG00000113384.14	chr5	68.8078	50.6584	44.9081	62.7831	70.7266	57.5899	51.1658	56.7298	57.5517	56.1538	60.5476	69.6602	707.283	0.996549
VASH1	ENSG00000071246.11	chr14	43.8481	43.8295	39.3541	50.817	43.2895	43.445	34.267	56.4018	51.649	42.5165	51.6956	50.0683	551.181	0.996549
LHFPL2	ENSG00000145685.14	chr5	39.126	37.0005	33.3241	37.2969	39.0216	39.6562	24.4094	41.6455	42.7949	34.4945	34.3457	39.1839	442.299	0.99655
NDUFA12	ENSG00000184752.14	chr12	271.858	303.95	322.926	277.396	323.757	256.629	329.057	261.678	208.072	292.802	228.204	285.793	3362.12	0.996551
SRSF4	ENSG00000116350.17	chr1	37.7768	32.034	32.6893	36.6753	27.437	37.6355	35.2058	43.613	30.9894	43.3187	38.5947	40.4278	436.397	0.996553
ST6GAL1	ENSG00000073849.16	chr3	92.4183	88.9005	75.5345	108.006	111.577	102.298	73.2282	111.164	109.201	94.6593	98.4342	91.429	1156.85	0.996553
TXLNA	ENSG00000084652.16	chr1	66.1094	66.0546	56.6509	67.9115	55.4838	63.3994	53.0435	60.0089	82.6384	70.5934	79.4909	69.0382	790.423	0.996556
RANBP9	ENSG00000010017.13	chr6	48.5702	55.9974	54.4293	46.7765	57.3129	49.2545	63.3705	50.8272	36.8921	43.3187	51.5186	53.8001	612.068	0.996557
THYN1	ENSG00000151500.15	chr11	56.6652	52.7692	47.1298	45.8441	53.0449	37.1303	43.6552	41.3176	36.8921	44.9231	41.9584	50.0683	551.398	0.996558
ARL8B	ENSG00000134108.14	chr3	190.908	205.117	191.217	200.471	212.789	202.575	230.481	206.26	129.86	190.121	166.949	178.504	2305.25	0.99656
CREBBP	ENSG00000005339.15	chr16	29.6818	21.1077	22.216	32.0132	24.9982	29.3001	22.5317	30.4963	26.5623	23.2637	25.8478	25.1896	313.209	0.996562
PLEC	ENSG00000178209.16	chr8	489.075	456.546	489.705	450.516	496.305	425.862	464.717	593.531	668.486	491.747	474.29	433.51	5934.29	0.996562
SWI5	ENSG00000175854.14	chr9	56.6652	69.9036	66.0134	60.4521	54.8741	62.1365	46.0023	58.0414	78.2114	64.978	63.2032	71.8371	752.318	0.996564
HAT1	ENSG00000128708.13	chr2	22.2613	24.7084	24.279	26.1078	28.6565	27.532	30.5117	32.1359	23.611	35.2967	29.2116	28.9214	333.233	0.996568
BEX3	ENSG00000166681.14	chrX	832.439	808.672	787.876	839.802	1140.16	867.638	897.514	911.283	711.281	1081.36	791.899	856.758	10526.7	0.996568
SLIT3	ENSG00000184347.15	chr5	13.4917	9.31221	11.9015	13.0539	13.4137	12.3768	11.7353	12.133	16.2325	10.4286	12.2157	12.1283	148.423	0.99657
MSH6	ENSG00000116062.17	chr2	13.4917	16.5136	14.5991	15.0742	15.8525	18.9441	13.6129	17.0517	16.2325	12.8352	18.9433	18.97	192.121	0.99657
CUEDC2	ENSG00000107874.11	chr10	231.383	272.537	290.871	222.383	228.642	203.838	291.035	198.062	225.78	228.626	218.113	203.694	2814.96	0.99657
TF	ENSG00000091513.16	chr3	15.5155	18.1278	19.9944	15.385	12.1942	15.1552	15.4906	15.0842	16.2325	16.8461	13.6321	13.0613	186.719	0.996571
KCTD3	ENSG00000136636.13	chr1	22.2613	16.8861	15.8686	22.0673	23.7788	25.5113	19.2459	23.6101	20.6596	22.4615	23.5463	21.4578	257.355	0.996573
VASP	ENSG00000125753.14	chr19	85.6724	78.8433	73.4716	76.7695	79.2625	66.1779	68.534	76.0769	75.26	48.934	62.8491	72.77	864.621	0.996577
SSR3	ENSG00000114850.7	chr3	91.7437	109.139	103.305	89.668	96.3345	105.834	94.3517	131.495	135.763	96.2637	107.463	101.691	1263.05	0.996577
RAB22A	ENSG00000124209.4	chr20	64.0857	53.6383	56.9683	57.1886	44.509	57.0847	67.1258	55.0902	47.2219	72.1978	62.318	54.733	692.161	0.996579
PPP3CB	ENSG00000107758.16	chr10	182.138	145.519	143.928	185.397	184.133	161.656	157.253	138.053	113.628	148.407	160.221	167.309	1887.64	0.996579
PRPF6	ENSG00000101161.8	chr20	53.9669	58.729	61.0941	65.1142	62.8003	61.3787	66.6564	69.5185	90.0168	71.3956	73.2945	61.8856	795.851	0.99658
MEPCE	ENSG00000146834.14	chr7	30.3564	31.289	31.1025	34.8104	29.8759	34.6045	29.5729	36.3989	45.7463	38.5055	39.1258	36.385	417.773	0.99658
LYSMD2	ENSG00000140280.14	chr15	109.957	103.055	106.954	86.5599	102.432	75.5236	98.107	78.7002	82.6384	92.2527	74.8879	86.1423	1097.21	0.996581
ARHGEF10L	ENSG00000074964.17	chr1	61.3873	66.5512	61.7289	50.3508	65.8489	39.6562	52.1047	59.0252	63.4545	60.1648	53.8201	57.2209	691.313	0.996582
C6orf89	ENSG00000198663.17	chr6	66.1094	56.4941	60.142	72.2628	66.4586	69.4615	53.5129	86.8982	69.3572	73	79.845	66.2394	819.781	0.996584
NUP153	ENSG00000124789.12	chr6	18.8884	16.762	19.6771	16.3174	12.8039	20.207	15.4906	17.0517	17.7082	13.6374	15.5795	18.348	202.471	0.996587
EDEM3	ENSG00000116406.19	chr1	19.563	17.8794	16.3447	17.4052	21.3399	19.1966	16.8988	23.6101	25.0867	17.6483	18.5892	19.2809	232.843	0.996588
NDUFS5	ENSG00000168653.11	chr1	806.805	812.149	805.966	709.107	766.408	762.056	839.777	610.255	526.82	639.351	657.88	694.425	8631	0.996588
FEM1A	ENSG00000141965.5	chr19	30.3564	27.5641	32.3719	28.9051	29.2662	30.0579	32.3894	34.4314	32.4651	44.9231	29.3886	30.7873	382.906	0.996589
RFNG	ENSG00000169733.12	chr17	72.1807	69.1587	78.0735	57.0332	70.7266	67.946	70.4117	86.8982	97.3953	75.4066	77.3664	68.4163	891.013	0.99659
PUM2	ENSG00000055917.16	chr2	41.1497	36.3797	35.7044	49.1076	43.8993	45.2131	36.6141	51.811	42.7949	40.9121	50.8104	51.3122	525.708	0.996594
USP47	ENSG00000170242.19	chr11	49.2448	60.0948	59.0312	47.0873	57.9226	53.2959	63.8399	43.2851	44.2706	46.5274	48.3319	45.0925	618.024	0.996595
SH3BGR	ENSG00000185437.15	chr21	17.5392	19.6177	21.2639	22.0673	19.5108	21.2173	20.1847	19.0192	14.7569	15.2418	19.6514	23.6347	233.705	0.996595
BRD4	ENSG00000141867.19	chr19	27.658	30.2957	34.5936	36.0537	31.0953	31.0682	34.7364	33.1197	33.9408	42.5165	41.9584	28.9214	405.958	0.996597
CCDC59	ENSG00000133773.12	chr12	17.5392	15.6445	18.725	14.608	13.4137	15.6604	19.7153	15.74	20.6596	16.8461	20.1825	15.8601	204.594	0.996597
TERF2IP	ENSG00000166848.7	chr16	201.027	183.388	189.63	230.619	178.036	240.716	242.216	208.228	166.753	226.22	229.267	254.695	2550.79	0.996599
DPY19L4	ENSG00000156162.16	chr8	27.658	21.356	23.0095	21.2903	28.0467	25.7639	19.2459	28.2009	20.6596	20.0549	24.4315	23.6347	283.352	0.996601
TAB1	ENSG00000100324.14	chr22	22.9359	17.7553	20.3118	18.6485	21.9496	18.6915	18.7765	22.6263	25.0867	26.4725	22.6611	18.037	253.953	0.996602
PPP1R3F	ENSG00000049769.14	chrX	61.3873	72.511	77.4388	63.5601	82.3111	70.9771	87.7799	61.6485	59.0274	75.4066	64.9736	59.3978	836.419	0.996603
TOB2	ENSG00000183864.5	chr22	24.9597	16.5136	18.0902	21.1349	21.3399	19.4492	15.96	19.6751	22.1353	20.8571	22.6611	23.9457	246.722	0.996604
KBTBD2	ENSG00000170852.11	chr7	55.9906	57.239	55.6988	51.1278	65.2392	41.6769	49.7576	69.8465	51.649	59.3626	49.2171	53.4891	660.294	0.996605
BCLAF1	ENSG00000029363.17	chr6	41.1497	44.5744	40.941	47.3982	32.3147	51.2752	40.3694	43.613	42.7949	48.934	52.4038	52.8671	538.636	0.996605
DOLK	ENSG00000175283.8	chr9	23.6105	27.3158	26.3419	25.4862	29.2662	26.2691	28.6341	22.2984	17.7082	24.0659	21.2448	26.7445	298.986	0.996606
TMEM127	ENSG00000135956.9	chr2	39.126	36.3797	41.4171	42.8914	42.0701	37.1303	39.9	33.7755	54.6004	49.7362	41.9584	38.8729	497.858	0.996606
FOXRED2	ENSG00000100350.15	chr22	12.8171	11.423	12.3775	11.9661	9.75539	10.8613	8.4494	10.4934	8.85412	12.8352	11.8617	12.1283	133.822	0.996607
POLR3K	ENSG00000161980.6	chr16	47.8956	53.5141	50.1448	43.3577	45.7284	44.9606	50.6964	43.2851	54.6004	60.967	35.585	50.3792	581.114	0.996608
FAM20B	ENSG00000116199.12	chr1	45.8718	40.9737	38.8781	45.3779	45.1187	38.3933	44.5941	62.6323	48.6976	50.5384	48.1548	43.8486	553.079	0.996608
AP1G1	ENSG00000166747.13	chr16	57.3398	56.2457	56.0162	51.9049	54.8741	54.8115	60.5541	49.1876	39.8435	39.3077	47.8008	46.0255	613.911	0.996609
G6PC3	ENSG00000141349.9	chr17	229.359	227.963	240.727	179.336	207.302	175.296	232.359	174.452	171.18	184.505	185.184	172.907	2380.57	0.996611
ARGLU1	ENSG00000134884.15	chr13	67.4586	60.2189	60.3007	80.9654	68.8974	76.0288	62.4317	81.6515	85.5898	82.6263	83.5628	84.5874	894.319	0.996612
USP11	ENSG00000102226.10	chrX	95.7912	99.8269	102.67	93.3977	95.115	109.118	115.945	96.4078	94.4439	141.989	119.856	95.1608	1259.72	0.996613
BUD31	ENSG00000106245.11	chr7	133.568	112.864	136.629	123.235	100.602	111.138	139.415	102.966	90.0168	113.11	103.568	125.948	1393.06	0.996615
FAM104A	ENSG00000133193.12	chr17	27.658	24.3359	25.0724	27.6619	26.2176	24.501	27.6953	21.3146	30.9894	34.4945	23.1922	23.6347	316.768	0.996615
RUVBL1	ENSG00000175792.12	chr3	30.3564	28.1849	29.6743	27.8173	24.3885	26.2691	31.92	27.873	19.1839	31.2857	32.5753	29.8544	339.383	0.996616
CCT2	ENSG00000166226.13	chr12	124.124	142.291	134.724	138.309	129.259	134.629	131.905	142.644	84.1141	153.22	136.144	143.674	1595.04	0.996617
USP33	ENSG00000077254.14	chr1	83.6486	83.3132	84.7383	94.9517	82.9208	77.5443	72.7587	80.9957	59.0274	63.3736	66.2129	82.7215	932.207	0.99662
USP14	ENSG00000101557.15	chr18	139.639	137.324	132.344	129.296	140.843	137.155	141.762	124.609	84.1141	133.165	117.731	111.332	1529.31	0.99662
NAXD	ENSG00000213995.12	chr13	53.2923	64.5646	68.8697	58.7426	61.5809	62.1365	53.0435	54.1064	61.9788	51.3406	48.1548	42.2937	680.105	0.996622
TRIM52	ENSG00000183718.5	chr5	12.8171	12.7888	10.632	11.9661	9.14568	13.8923	10.327	11.1492	11.8055	12.033	12.2157	8.70752	137.48	0.996626
LMAN2	ENSG00000169223.15	chr5	95.1166	89.1489	79.5017	91.222	69.5072	95.9832	92.474	90.5053	107.725	110.703	113.837	101.38	1137.1	0.996627
ME2	ENSG00000082212.13	chr18	73.5299	68.7862	82.6754	55.79	53.6546	57.8425	63.3705	64.2719	56.0761	62.5714	54.7053	60.0197	753.293	0.996627
ENTPD4	ENSG00000197217.13	chr8	78.252	75.2426	85.5318	78.4789	68.2877	88.6582	92.9434	66.8952	67.8815	61.7692	65.1507	66.8613	895.953	0.996628
REEP2	ENSG00000132563.16	chr5	464.115	475.419	519.697	433.577	480.453	419.8	556.722	378.089	370.397	402.703	386.124	387.485	5274.58	0.996629
NSUN5	ENSG00000130305.17	chr7	42.4989	44.9469	46.3363	42.736	44.509	39.6562	41.7776	40.3339	59.0274	36.9011	49.5712	37.007	525.301	0.996633
PSME3	ENSG00000131467.11	chr17	63.4111	49.6651	53.9532	60.1413	39.0216	65.6727	56.7988	60.9927	56.0761	52.1428	58.6002	64.6845	681.16	0.996633
RABEPK	ENSG00000136933.17	chr9	47.221	35.0139	32.5306	41.0266	40.241	37.1303	28.1647	39.3501	32.4651	40.9121	39.3028	35.763	449.121	0.996633
XPO7	ENSG00000130227.17	chr8	31.7055	27.1916	29.5156	36.9861	26.8273	31.5734	30.0423	38.0384	23.611	27.2747	30.6279	28.9214	362.315	0.996633
APEX1	ENSG00000100823.12	chr14	139.639	135.71	141.865	124.168	96.3345	115.432	147.865	136.414	134.287	105.89	104.808	118.796	1501.21	0.996635
TDRD7	ENSG00000196116.8	chr9	24.2851	29.7991	25.8658	32.6348	28.6565	29.0475	39.4305	35.743	30.9894	27.2747	29.7427	31.4093	364.878	0.996636
AURKAIP1	ENSG00000175756.13	chr1	236.105	275.145	318.324	234.504	231.691	207.122	278.361	219.377	306.943	278.362	237.41	260.293	3083.64	0.996637
RC3H1	ENSG00000135870.12	chr1	15.5155	20.8593	19.3597	18.3376	22.5593	19.4492	22.0623	16.7238	16.2325	20.8571	15.2254	20.5249	227.707	0.996638
ALDH3A2	ENSG00000072210.19	chr17	66.1094	81.2024	54.7467	71.3303	72.5557	69.2089	48.3494	71.4861	60.5031	73	71.17	68.4163	808.078	0.996638
TMEM18	ENSG00000151353.15	chr2	68.8078	67.917	65.3786	61.3845	76.214	60.621	74.167	73.1256	66.4059	98.6703	71.17	68.1053	851.967	0.996639
LRRC75A	ENSG00000181350.12	chr17	14.8409	14.7754	18.0902	17.0944	18.2914	17.9337	15.4906	15.0842	20.6596	16.8461	22.6611	17.415	209.183	0.996641
SSRP1	ENSG00000149136.9	chr11	54.6415	40.4771	37.4499	52.0603	44.509	46.4761	42.7164	50.8272	57.5517	52.945	51.6956	56.5989	587.949	0.996642
DMAC2	ENSG00000105341.19	chr19	96.4658	96.102	94.5769	99.9246	110.358	88.153	83.5552	80.3398	67.8815	73	94.8934	95.7828	1081.03	0.996644
CALR	ENSG00000179218.15	chr19	245.549	227.342	227.397	255.795	206.692	235.411	207.949	240.364	309.894	232.637	294.417	291.702	2975.15	0.996647
WDR45	ENSG00000196998.19	chrX	95.7912	107.277	109.811	110.492	133.527	120.484	132.374	96.4078	84.1141	101.879	114.191	120.972	1327.32	0.996647
DBT	ENSG00000137992.15	chr1	26.9834	25.8259	32.3719	23.6214	29.8759	24.7536	32.8588	24.2659	25.0867	20.8571	24.2545	26.1226	316.878	0.996649
ERGIC3	ENSG00000125991.20	chr20	90.3945	86.6656	97.4332	96.972	82.9208	104.824	86.3717	100.999	132.812	97.0659	104.631	112.887	1193.98	0.996651
GORASP2	ENSG00000115806.13	chr2	51.9431	45.4436	40.6236	47.2427	48.7769	54.5589	49.2882	57.7135	41.3192	36.9011	53.8201	54.733	582.364	0.996651
DCXR	ENSG00000169738.8	chr17	251.621	266.081	289.602	234.193	241.446	206.869	241.747	224.952	334.981	261.516	248.033	217.066	3018.11	0.996657
NDUFAF1	ENSG00000137806.10	chr15	34.4039	28.8058	31.8959	29.0605	25.6079	30.5631	38.4917	26.8892	29.5137	24.0659	25.6708	30.1653	355.134	0.996658
HYOU1	ENSG00000149428.19	chr11	63.4111	51.0309	56.0162	57.8102	42.6798	54.5589	53.0435	57.0577	42.7949	64.978	60.5476	63.1295	667.058	0.996658
RARS2	ENSG00000146282.18	chr6	19.563	19.2452	15.5512	18.0268	15.2428	17.1759	15.0212	15.4121	11.8055	16.8461	14.3402	16.4821	194.712	0.996662
KANSL3	ENSG00000114982.19	chr2	31.7055	33.5239	34.1175	35.2767	44.509	30.0579	34.267	35.0872	28.038	31.2857	29.2116	27.6775	394.757	0.996662
CACTIN	ENSG00000105298.14	chr19	22.2613	16.8861	16.0273	16.939	13.4137	18.1863	15.0212	17.3796	19.1839	16.8461	18.2351	20.5249	210.905	0.996663
PIK3R3	ENSG00000117461.15	chr1	24.9597	23.7151	16.3447	27.3511	21.3399	22.2277	27.2259	24.2659	23.611	24.8681	23.7233	27.9885	287.621	0.996663
SHANK3	ENSG00000251322.9	chr22	18.2138	27.6883	23.0095	29.8375	29.2662	23.7432	24.4094	24.9217	25.0867	28.0769	29.7427	27.6775	311.673	0.996664
USP39	ENSG00000168883.20	chr2	24.9597	25.4534	22.3747	27.6619	29.2662	31.3208	22.5317	35.743	29.5137	27.2747	27.7953	26.1226	330.018	0.996664
ZNF83	ENSG00000167766.19	chr19	34.4039	29.1782	30.6264	28.7497	35.3633	26.7743	26.7564	31.1522	20.6596	32.8901	30.4509	29.2324	356.237	0.996665
SLIRP	ENSG00000119705.10	chr14	139.639	146.885	168.049	132.559	148.77	122.252	153.497	115.427	109.201	158.835	122.157	127.814	1645.09	0.996666
KAT5	ENSG00000172977.13	chr11	44.5227	40.9737	46.9711	40.0942	37.8021	42.4347	43.6552	47.2201	57.5517	36.0989	52.4038	42.6047	532.333	0.996669
NOB1	ENSG00000141101.13	chr16	25.6343	31.6615	30.6264	26.2632	26.8273	26.0165	21.1235	32.1359	28.038	28.0769	23.3693	21.7688	321.542	0.99667
PIGH	ENSG00000100564.9	chr14	51.2685	47.1818	47.1298	49.7292	48.1672	43.1924	59.1458	48.8597	42.7949	64.1758	49.3941	61.8856	612.925	0.99667
ZNF254	ENSG00000213096.11	chr19	9.4442	10.3055	12.0601	12.4323	12.1942	9.59832	12.2047	14.1005	11.8055	14.4396	12.3928	10.5734	141.551	0.996671
UBA6	ENSG00000033178.13	chr4	42.4989	33.2756	31.5785	34.8104	31.0953	36.12	28.6341	44.9247	30.9894	35.2967	33.1065	37.007	419.337	0.996671
RSPRY1	ENSG00000159579.14	chr16	15.5155	13.5337	13.1709	12.7431	13.4137	17.9337	16.4294	14.4284	13.2812	19.2527	14.3402	15.2382	179.281	0.996672
VPS8	ENSG00000156931.16	chr3	57.3398	61.8331	57.127	58.898	78.6528	65.1675	60.0846	60.3369	59.0274	43.3187	53.8201	60.3307	715.937	0.996672
SSR1	ENSG00000124783.14	chr6	118.727	89.273	82.0407	107.073	84.7499	98.5091	74.167	95.0961	100.347	99.4725	96.6638	114.131	1160.25	0.996674
THADA	ENSG00000115970.19	chr2	14.8409	13.1613	14.2817	11.9661	15.8525	14.1449	13.6129	12.4609	16.2325	19.2527	14.5173	16.4821	176.806	0.996674
MPV17	ENSG00000115204.15	chr2	80.2757	68.4137	58.7138	83.141	54.8741	78.8073	72.7587	68.8627	70.8329	82.6263	83.7398	81.4775	884.524	0.996675
SLC39A7	ENSG00000112473.18	chr6	63.4111	53.6383	66.1721	52.3711	54.2644	49.002	63.8399	54.1064	72.3086	46.5274	56.8298	51.6232	684.094	0.996675
RSBN1L	ENSG00000187257.16	chr7	14.1663	15.0237	10.7906	14.1417	13.4137	15.1552	15.96	14.1005	19.1839	14.4396	15.0484	13.0613	174.485	0.996675
PRPF4	ENSG00000136875.13	chr9	15.5155	17.1345	15.8686	21.9119	17.0719	18.9441	15.96	20.003	13.2812	19.2527	17.1729	19.2809	211.397	0.996679
MCFD2	ENSG00000180398.13	chr2	50.5939	45.0711	54.588	51.7495	49.9964	57.0847	62.9011	50.4993	35.4165	52.945	51.8727	56.5989	619.317	0.99668
RHOT1	ENSG00000126858.19	chr17	51.2685	41.7187	42.6865	43.5131	40.8507	37.6355	32.8588	50.4993	42.7949	37.7033	34.1687	41.0498	496.748	0.996682
PCYT1A	ENSG00000161217.12	chr3	46.5464	41.0979	40.1476	36.8307	40.8507	41.9295	40.8388	47.5481	32.4651	29.6813	34.8768	39.4948	472.308	0.996682
RPL29	ENSG00000162244.12	chr3	1055.05	1110.64	1126.51	1097.77	976.149	1054.05	1042.09	1205.75	1540.62	1299.56	1351.17	1225.27	14084.6	0.996684
GRWD1	ENSG00000105447.13	chr19	18.2138	23.5909	23.6442	26.2632	24.9982	25.0062	22.0623	17.7076	26.5623	23.2637	26.556	27.0555	284.924	0.996686
NRDC	ENSG00000078618.22	chr1	64.7602	49.9134	54.7467	63.7155	57.3129	67.6934	49.2882	60.0089	70.8329	65.7802	75.419	69.6602	749.132	0.996686
PRKDC	ENSG00000253729.8	chr8	39.126	50.6584	47.7645	57.344	42.0701	53.2959	45.0635	53.4506	38.3678	44.9231	54.5283	54.111	580.703	0.996689
CLDND1	ENSG00000080822.17	chr3	78.252	83.3132	82.6754	100.08	82.3111	110.633	87.3105	104.934	84.1141	115.516	92.5918	84.2764	1106.01	0.996692
SYNRG	ENSG00000275066.5	chr17	37.1022	30.544	31.7372	33.5672	26.2176	29.0475	30.5117	31.808	25.0867	25.6703	32.3983	38.2509	371.942	0.996692
DOCK9	ENSG00000088387.20	chr13	27.658	38.2421	37.1325	29.6821	28.6565	30.5631	32.3894	35.0872	42.7949	34.4945	38.7717	33.8971	409.369	0.996692
WDR46	ENSG00000227057.10	chr6	37.7768	31.289	34.2762	32.324	23.7788	32.3312	32.8588	29.1847	39.8435	35.2967	37.8865	37.007	403.853	0.996695
MRM2	ENSG00000122687.19	chr7	26.3088	25.7017	24.279	24.3984	18.2914	23.4906	23.4706	22.9542	23.611	28.0769	22.8381	32.0312	295.452	0.996696
ZNF326	ENSG00000162664.17	chr1	22.2613	19.2452	23.0095	21.6011	17.6816	20.7122	22.5317	21.6426	25.0867	16.0439	19.2973	16.7931	245.906	0.996697
PIK3C3	ENSG00000078142.13	chr18	28.3326	28.1849	28.5635	23.6214	20.7302	26.0165	31.92	30.8243	25.0867	20.8571	26.556	25.5006	316.194	0.996697
MKLN1	ENSG00000128585.18	chr7	87.6962	84.5548	72.3608	68.9993	78.0431	65.9253	71.8199	86.2423	59.0274	87.4395	63.5573	69.3492	895.015	0.996698
NBN	ENSG00000104320.14	chr8	33.7293	23.3426	29.0395	33.878	26.8273	26.2691	23.4706	32.7918	26.5623	33.6923	28.3264	29.8544	347.784	0.9967
PEX7	ENSG00000112357.14	chr6	22.2613	19.1211	15.7099	17.4052	21.9496	14.9027	18.307	15.4121	16.2325	17.6483	16.6417	19.5919	215.184	0.996701
MTERF2	ENSG00000120832.10	chr12	16.1901	18.5003	16.9794	13.9863	15.2428	13.6397	15.96	17.0517	17.7082	21.6593	14.6943	14.9272	196.539	0.996702
GNG7	ENSG00000176533.13	chr19	49.2448	43.8295	38.8781	49.4184	38.4118	35.3622	33.3282	42.6293	50.1733	48.934	44.437	42.9157	517.562	0.996703
IFT57	ENSG00000114446.5	chr3	32.3801	22.101	27.294	22.689	25.6079	23.9958	28.1647	27.873	28.038	30.4835	27.4412	20.5249	316.593	0.996704
ZNF451	ENSG00000112200.17	chr6	25.6343	25.4534	27.7701	27.8173	24.3885	25.2587	34.267	33.4476	23.611	30.4835	32.0442	32.6532	342.829	0.996706
MAGOH	ENSG00000162385.11	chr1	53.9669	56.3699	59.5073	53.3035	56.0935	44.708	63.3705	45.9085	44.2706	58.5604	42.8436	46.6474	625.55	0.996706
POLR2H	ENSG00000163882.9	chr3	47.8956	39.4838	44.2734	43.0468	33.5342	48.7494	42.247	45.2526	35.4165	40.1099	50.9875	51.6232	522.62	0.996707
GMPPB	ENSG00000173540.14	chr3	21.5867	29.0541	26.3419	23.466	20.7302	18.1863	25.3482	19.0192	23.611	23.2637	25.3167	24.5677	280.492	0.996707
ZNF428	ENSG00000131116.12	chr19	117.378	93.1221	102.352	94.6409	81.7014	99.772	94.8211	101.982	132.812	110.703	110.65	88.9411	1228.88	0.996707
PPP2R5C	ENSG00000078304.19	chr14	72.8553	72.1386	81.0886	63.2493	70.7266	59.358	84.9634	73.7815	75.26	89.8461	74.7108	57.2209	875.199	0.996708
IP6K1	ENSG00000176095.12	chr3	37.1022	40.4771	37.4499	46.4657	45.7284	36.12	39.4305	45.5806	44.2706	50.5384	50.6334	53.8001	527.597	0.996708
LAMTOR3	ENSG00000109270.13	chr4	65.4348	61.2122	62.9984	56.8778	67.678	56.327	57.7376	76.7327	42.7949	61.7692	59.3083	58.1538	727.025	0.996708
DIS3	ENSG00000083520.15	chr13	22.9359	18.8727	18.4076	24.5538	23.7788	23.9958	20.1847	20.3309	28.038	21.6593	22.307	18.037	263.102	0.996708
CCDC25	ENSG00000147419.19	chr8	57.3398	58.2323	59.1899	48.9522	42.0701	46.9813	55.3905	42.9572	44.2706	52.945	41.9584	45.0925	595.38	0.99671
ITFG2	ENSG00000111203.13	chr12	24.2851	20.7352	20.9466	21.2903	28.0467	21.4699	15.96	20.9867	19.1839	22.4615	23.5463	21.4578	260.37	0.99671
STX18	ENSG00000168818.10	chr4	69.4823	71.1453	73.1543	68.3777	59.1421	84.1116	72.2893	68.5348	57.5517	51.3406	58.7772	72.1481	806.055	0.99671
SLC10A3	ENSG00000126903.16	chrX	30.3564	40.7254	42.8452	42.736	39.6313	47.2338	51.6352	43.941	44.2706	36.9011	37.3554	46.0255	503.657	0.996713
ZDHHC5	ENSG00000156599.11	chr11	25.6343	27.44	27.7701	29.3713	24.3885	25.0062	24.8788	29.1847	36.8921	34.4945	31.3361	28.9214	345.318	0.996714
MAST1	ENSG00000105613.10	chr19	228.685	230.074	245.17	223.471	229.861	211.668	211.704	186.585	180.034	168.461	208.022	159.534	2483.27	0.996718
NEMF	ENSG00000165525.18	chr14	42.4989	45.5677	42.6865	34.9659	48.1672	32.3312	44.1247	33.4476	33.9408	43.3187	37.8865	41.6717	480.607	0.996718
RLIM	ENSG00000131263.13	chrX	45.1973	42.2153	40.941	42.2698	48.1672	43.9502	52.1047	37.0547	38.3678	56.956	40.188	51.0012	538.413	0.996719
SNX12	ENSG00000147164.12	chrX	58.0144	56.4941	57.7617	67.6006	64.0197	65.9253	51.1658	65.5835	45.7463	74.6044	64.9736	69.0382	740.928	0.996721
ZYG11B	ENSG00000162378.13	chr1	34.4039	37.373	37.2912	40.7158	37.1924	41.1717	40.8388	40.006	25.0867	43.3187	41.4273	41.9827	460.808	0.996721
PECR	ENSG00000115425.14	chr2	9.4442	10.8022	12.2188	10.7229	12.8039	12.3768	11.7353	14.4284	10.3298	14.4396	10.9765	10.5734	140.852	0.996722
SLC25A14	ENSG00000102078.16	chrX	21.5867	25.0809	21.2639	20.6687	29.2662	23.238	24.8788	20.003	19.1839	26.4725	20.1825	25.1896	277.015	0.996723
NEIL2	ENSG00000154328.16	chr8	55.316	52.1484	57.603	59.8305	53.6546	54.5589	47.4105	45.2526	60.5031	73.8022	63.0262	62.8186	685.925	0.996724
PWWP2B	ENSG00000171813.14	chr10	52.6177	42.0912	45.2255	39.3172	43.8993	36.6252	45.5329	33.1197	48.6976	47.3296	36.2932	41.9827	512.732	0.996725
TYRO3	ENSG00000092445.12	chr15	62.7365	55.3766	49.51	46.1549	45.1187	52.7908	52.5741	40.3339	57.5517	41.7143	45.3222	47.8914	597.075	0.996726
SIRT2	ENSG00000068903.20	chr19	126.822	135.958	159.162	117.33	124.381	108.107	162.416	110.18	134.287	113.912	124.105	124.393	1541.06	0.996728
CCDC24	ENSG00000159214.13	chr1	55.316	43.0845	44.9081	43.6685	49.9964	35.1096	40.3694	43.941	53.1247	42.5165	37.1784	46.3365	535.549	0.996729
ACTR1B	ENSG00000115073.8	chr2	130.87	120.438	123.775	167.681	121.333	142.459	124.863	111.82	123.958	151.615	142.163	165.132	1626.11	0.99673
TUBB3	ENSG00000258947.8	chr16	462.766	462.879	433.213	456.887	423.75	532.454	436.552	362.349	351.213	340.934	421.886	372.247	5057.13	0.99673
RPL9	ENSG00000163682.17	chr4	49.2448	42.5878	39.0368	45.6887	43.8993	46.4761	43.1858	43.613	61.9788	47.3296	55.4135	53.4891	571.943	0.996731
MRPL44	ENSG00000135900.4	chr2	45.1973	32.4065	33.3241	37.4523	35.3633	33.8467	44.5941	36.7268	29.5137	40.9121	32.2213	35.763	437.321	0.996732
SUGP1	ENSG00000105705.16	chr19	20.9122	17.1345	20.9466	20.6687	20.7302	14.6501	17.8376	17.0517	20.6596	21.6593	21.5989	15.5491	229.398	0.996734
NACC1	ENSG00000160877.6	chr19	22.2613	26.3225	27.4527	31.3916	23.1691	28.795	23.0012	32.1359	30.9894	24.0659	27.2641	23.3237	320.172	0.996735
SLC35A4	ENSG00000176087.16	chr5	53.2923	63.6955	75.3759	49.5738	54.8741	65.1675	75.5752	62.3044	66.4059	54.5494	61.7869	57.8428	740.444	0.996738
JMJD4	ENSG00000081692.13	chr1	31.0309	36.0072	33.0067	34.4996	38.4118	35.6148	25.3482	41.9735	41.3192	32.8901	38.0636	38.5619	426.728	0.996738
KRTCAP2	ENSG00000163463.13	chr1	31.7055	24.2117	32.5306	21.1349	27.437	25.2587	30.9811	23.938	30.9894	29.6813	25.6708	26.4336	329.973	0.996739
ZFPL1	ENSG00000162300.13	chr11	33.0547	34.1448	38.0846	39.7834	35.973	41.6769	32.3894	42.3014	48.6976	45.7253	44.26	36.385	472.476	0.99674
SCAMP2	ENSG00000140497.16	chr15	64.0857	69.1587	72.0435	73.1952	69.5072	66.1779	64.3093	82.3073	94.4439	86.6373	85.5102	83.9654	911.342	0.996742
PNKP	ENSG00000039650.12	chr19	16.1901	20.4869	22.216	21.6011	23.7788	21.7225	21.5929	21.9705	20.6596	19.2527	28.6805	21.1468	259.298	0.996742
PNP	ENSG00000198805.12	chr14	46.5464	33.6481	36.8152	47.5536	32.9244	40.9192	35.6753	40.3339	45.7463	32.8901	40.011	41.6717	474.735	0.996746
CEP170B	ENSG00000099814.16	chr14	78.252	78.4709	76.9627	72.8844	92.0665	97.7513	77.9223	78.0444	73.7843	56.956	74.1797	69.3492	926.624	0.996747
ELOVL5	ENSG00000012660.14	chr6	211.145	210.208	170.27	241.497	221.935	211.163	173.213	212.163	157.898	223.813	241.128	224.841	2499.27	0.996747
PIGZ	ENSG00000119227.8	chr3	60.7127	57.6115	58.0791	55.9454	57.3129	54.5589	63.8399	45.9085	38.3678	57.7582	52.0497	48.5133	650.658	0.996748
CHCHD7	ENSG00000170791.18	chr8	58.689	48.796	46.3363	38.5401	43.8993	39.6562	39.4305	52.4668	45.7463	53.7472	44.614	43.2266	555.148	0.996748
POLR2A	ENSG00000181222.19	chr17	76.2282	76.4843	75.8519	91.999	71.3363	87.6478	78.8611	90.5053	92.9682	106.692	105.693	90.496	1044.76	0.996749
CYB5B	ENSG00000103018.17	chr16	74.879	75.6151	68.0763	85.7829	89.0179	88.153	67.5952	74.7652	56.0761	87.4395	83.2087	74.3249	924.934	0.99675
MORC2	ENSG00000133422.14	chr22	13.4917	17.7553	15.3925	14.1417	17.0719	17.9337	16.4294	18.6913	11.8055	16.8461	17.704	17.726	194.989	0.996751
RPL41	ENSG00000229117.9	chr12	1409.88	1647.27	1650.18	1501.82	1454.77	1501.38	1629.8	1576.3	2201.72	1766.44	1961.07	1734.35	20035	0.996751
MFSD12	ENSG00000161091.14	chr19	78.9265	76.7326	72.8369	82.5194	87.1888	84.3642	72.2893	88.8657	115.103	88.2417	89.051	75.5689	1011.69	0.996751
MAP2K2	ENSG00000126934.14	chr19	448.6	397.197	368.152	462.792	324.367	363.978	324.833	352.839	383.678	378.637	379.042	489.176	4673.29	0.996756
RPL5	ENSG00000122406.14	chr1	238.803	263.473	250.089	287.652	240.226	286.939	264.279	323.655	351.213	324.89	317.609	325.599	3474.43	0.996756
BRD8	ENSG00000112983.18	chr5	26.3088	27.6883	25.7071	34.8104	31.705	36.3726	29.5729	37.3826	30.9894	36.0989	35.2309	36.385	388.252	0.996757
ATF6	ENSG00000118217.7	chr1	23.6105	30.6682	34.5936	33.4118	23.7788	33.0889	32.3894	36.0709	30.9894	36.0989	32.9294	32.0312	379.661	0.996758
SULT1A1	ENSG00000196502.12	chr16	51.2685	57.8598	62.681	53.9251	48.1672	39.6562	57.7376	46.8922	61.9788	46.5274	51.1645	48.2024	626.061	0.99676
RPE	ENSG00000197713.15	chr2	20.2376	20.611	22.8508	20.8241	21.9496	19.4492	24.4094	25.2497	17.7082	20.0549	18.4121	27.3665	259.123	0.996762
YIF1A	ENSG00000174851.16	chr11	72.8553	81.0783	79.343	81.2762	74.3848	78.3021	72.7587	79.3561	107.725	89.0439	100.028	95.7828	1011.93	0.996765
EIF4A3	ENSG00000141543.12	chr17	54.6415	51.2792	56.0162	55.0129	39.0216	55.5692	46.0023	57.3856	61.9788	64.1758	47.6237	49.7573	638.464	0.996766
TMEM183A	ENSG00000163444.12	chr1	51.2685	56.1216	64.5852	70.3979	44.509	60.1158	61.9623	60.9927	45.7463	56.956	57.715	53.1781	683.548	0.996767
SETD2	ENSG00000181555.21	chr3	20.2376	17.3828	16.662	20.0471	21.3399	21.7225	17.8376	17.0517	23.611	24.8681	19.1203	22.3908	242.271	0.996767
POLD2	ENSG00000106628.12	chr7	49.2448	43.5811	41.2584	51.7495	52.4352	50.7701	50.227	44.2689	63.4545	55.3516	62.141	47.8914	612.373	0.99677
VPS45	ENSG00000136631.15	chr1	44.5227	40.1046	46.6537	49.1076	37.8021	40.6666	56.7988	54.4343	44.2706	44.1209	39.3028	51.3122	549.097	0.99677
RPN2	ENSG00000118705.17	chr20	165.948	153.713	139.326	150.897	123.772	142.712	114.536	172.813	185.936	162.846	152.785	152.071	1817.36	0.99677
SNX5	ENSG00000089006.17	chr20	42.4989	41.222	37.7673	45.8441	34.7536	42.6873	40.8388	47.2201	53.1247	53.7472	50.4564	47.5804	537.741	0.99677
TAX1BP1	ENSG00000106052.14	chr7	119.402	105.787	119.808	102.411	99.9927	103.308	124.394	111.492	78.2114	89.0439	98.4342	92.051	1244.33	0.996773
F3	ENSG00000117525.14	chr1	20.2376	20.9835	23.0095	18.6485	16.4622	23.7432	22.0623	17.7076	16.2325	16.8461	20.5366	21.7688	238.238	0.996774
DCAKD	ENSG00000172992.12	chr17	14.1663	16.1412	20.6292	20.0471	17.0719	22.4803	18.7765	17.0517	19.1839	20.0549	21.7759	17.1041	224.483	0.996775
SAR1A	ENSG00000079332.15	chr10	97.1404	78.0984	66.3308	83.918	81.0917	101.54	67.5952	89.5215	85.5898	77.8131	96.6638	88.6302	1013.93	0.996776
E2F4	ENSG00000205250.9	chr16	41.8243	40.7254	38.0846	41.4928	35.3633	35.8674	39.9	54.4343	47.2219	48.1318	48.686	44.1596	515.891	0.996776
FTSJ3	ENSG00000108592.17	chr17	20.9122	19.2452	20.9466	19.4255	19.5108	18.4389	16.8988	23.6101	23.611	27.2747	21.7759	19.5919	251.241	0.996778
KIAA0100	ENSG00000007202.15	chr17	55.316	67.7929	71.5674	62.3169	71.3363	54.8115	73.6976	79.3561	84.1141	60.1648	69.9307	72.77	823.174	0.99678
POLR1C	ENSG00000171453.20	chr6	16.1901	16.2653	18.0902	18.1822	15.2428	17.1759	15.96	19.3471	13.2812	21.6593	14.6943	18.348	204.436	0.996781
WASHC3	ENSG00000120860.11	chr12	119.402	133.351	140.755	136.6	136.575	141.954	151.15	114.115	90.0168	146	137.029	141.497	1588.45	0.996783
NUP85	ENSG00000125450.11	chr17	20.9122	16.762	15.5512	22.0673	14.6331	20.9648	20.6541	20.3309	22.1353	20.8571	20.8907	19.2809	235.04	0.996785
NCOA4	ENSG00000266412.6	chr10	80.9503	80.83	75.3759	89.5126	86.5791	90.4263	95.7599	117.722	91.4925	109.901	94.5393	103.868	1116.96	0.996786
JAKMIP2	ENSG00000176049.16	chr5	32.3801	34.7656	26.8179	30.9254	32.9244	37.3829	30.9811	28.2009	25.0867	24.0659	27.9723	32.6532	364.157	0.996786
HMBS	ENSG00000256269.10	chr11	43.8481	40.8495	37.926	36.5199	34.7536	32.5838	44.5941	39.0222	28.038	41.7143	36.1161	33.2752	449.241	0.99679
MADD	ENSG00000110514.19	chr11	99.8387	115.968	147.419	124.789	132.917	113.159	161.477	115.099	112.152	121.132	120.033	123.149	1487.13	0.996792
CHM	ENSG00000188419.14	chrX	23.6105	23.7151	26.0245	26.574	22.5593	25.5113	24.4094	18.0355	25.0867	28.8791	19.2973	21.1468	284.85	0.996793
BAP1	ENSG00000163930.10	chr3	72.1807	85.6723	87.7534	64.3372	71.3363	63.1468	76.9835	69.1906	81.1627	75.4066	59.4854	60.0197	866.675	0.996796
DGKQ	ENSG00000145214.14	chr4	43.1735	32.034	34.5936	36.3645	35.973	32.8364	41.3082	42.3014	30.9894	42.5165	30.8049	32.3422	435.237	0.996797
GABBR1	ENSG00000204681.11	chr6	120.751	117.458	110.922	147.012	149.379	141.702	112.659	132.807	163.801	119.527	143.048	153.004	1612.07	0.996799
APP	ENSG00000142192.21	chr21	589.588	564.692	513.667	655.338	698.73	627.932	507.903	693.218	646.35	478.11	604.237	716.816	7296.58	0.996801
SLCO1C1	ENSG00000139155.9	chr12	14.1663	13.7821	15.0752	15.8512	16.4622	15.1552	16.8988	16.7238	16.2325	14.4396	18.2351	10.5734	183.595	0.996803
NUCKS1	ENSG00000069275.13	chr1	92.4183	109.884	102.194	113.6	123.162	118.211	102.332	114.443	153.471	118.725	130.301	115.686	1394.43	0.996803
RPP21	ENSG00000241370.6	chr6	10.1188	12.0438	11.108	13.9863	12.1942	14.1449	14.0823	13.7725	16.2325	15.2418	12.3928	13.6833	159.001	0.996804
NNT	ENSG00000112992.18	chr5	31.7055	36.8763	33.6414	36.0537	34.1439	34.8571	40.3694	32.4638	26.5623	40.9121	37.0013	44.1596	428.746	0.996804
CENPP	ENSG00000188312.14	chr9	15.5155	17.2586	17.4555	15.385	14.6331	10.8613	13.1435	15.4121	17.7082	13.6374	14.6943	14.6162	180.321	0.996805
ARMC10	ENSG00000170632.14	chr7	51.2685	44.8228	40.1476	41.8036	50.6061	45.7183	49.2882	36.0709	33.9408	48.934	41.6044	39.8058	524.011	0.99681
ZDHHC9	ENSG00000188706.13	chrX	19.563	27.1916	33.1654	22.3781	25.6079	26.2691	22.5317	25.9055	23.611	24.0659	24.4315	23.6347	298.355	0.996814
EMC9	ENSG00000100908.14	chr14	40.4752	36.2555	36.6565	40.8712	36.5827	41.1717	35.2058	32.4638	48.6976	36.0989	34.6998	48.5133	467.692	0.996816
CSNK1G2	ENSG00000133275.16	chr19	77.5774	80.9541	86.3252	76.1479	80.482	95.9832	76.9835	82.3073	116.579	89.0439	99.4964	86.7643	1048.64	0.996818
PRMT1	ENSG00000126457.22	chr19	101.862	128.757	126.314	126.032	117.065	107.097	112.189	133.462	151.996	147.604	145.881	145.54	1543.8	0.99682
POLR2I	ENSG00000105258.9	chr19	62.7365	74.746	67.1242	80.1883	65.2392	86.8901	82.147	67.551	70.8329	92.2527	80.5531	89.8741	920.135	0.996821
MEA1	ENSG00000124733.5	chr6	140.314	130.495	122.823	156.958	126.82	161.656	124.863	141.988	168.228	164.45	154.202	181.925	1774.72	0.996822
PHB	ENSG00000167085.13	chr17	229.359	250.933	211.846	196.275	193.279	168.728	181.193	160.68	213.974	178.89	191.734	180.37	2357.26	0.996823
RAD23A	ENSG00000179262.10	chr19	119.402	111.871	118.856	101.168	123.772	95.7306	125.333	131.167	159.374	130.758	128.354	127.814	1473.6	0.996823
PGM3	ENSG00000013375.16	chr6	20.2376	24.7084	25.0724	25.797	26.8273	23.4906	32.3894	25.9055	29.5137	24.8681	27.6182	20.8359	307.264	0.996825
B4GALNT1	ENSG00000135454.14	chr12	99.8387	94.7362	103.939	75.9924	99.9927	77.5443	95.7599	83.2911	85.5898	82.6263	76.1271	69.3492	1044.79	0.996826
GTF3C6	ENSG00000155115.7	chr6	66.784	63.9438	59.0312	71.6411	57.9226	62.8943	60.5541	80.9957	72.3086	80.2197	75.9501	84.2764	836.522	0.996826
ZXDC	ENSG00000070476.15	chr3	16.8646	21.1077	21.74	22.3781	23.7788	21.7225	23.4706	26.2334	25.0867	24.0659	28.6805	26.1226	281.251	0.996827
NBAS	ENSG00000151779.13	chr2	63.4111	50.4101	44.7495	52.3711	43.2895	49.2545	42.247	60.0089	48.6976	52.945	53.8201	43.2266	604.431	0.99683
LTA4H	ENSG00000111144.10	chr12	37.1022	29.5507	31.1025	29.3713	31.0953	32.5838	29.1035	31.808	42.7949	40.1099	35.9391	36.385	406.946	0.996831
DNAJC21	ENSG00000168724.17	chr5	33.0547	41.8428	31.7372	34.9659	37.8021	33.3415	32.3894	28.2009	32.4651	35.2967	26.733	27.3665	395.196	0.996832
CLIP3	ENSG00000105270.15	chr19	326.5	277.007	247.074	377.476	328.025	332.152	260.993	360.382	298.089	304.033	360.099	344.569	3816.4	0.996835
FAM174A	ENSG00000174132.9	chr5	60.0381	53.6383	49.8274	55.1683	62.8003	56.8322	49.2882	58.0414	41.3192	68.989	49.9252	56.5989	662.467	0.996835
PPM1A	ENSG00000100614.18	chr14	73.5299	68.2895	66.1721	87.1815	70.1169	75.0185	69.9423	79.0282	61.9788	97.0659	70.1078	83.9654	902.397	0.996837
DRG2	ENSG00000108591.10	chr17	58.689	58.729	64.4265	66.5128	39.0216	60.8736	60.0846	64.9277	57.5517	56.956	58.4231	68.4163	714.612	0.996837
CSE1L	ENSG00000124207.17	chr20	110.632	116.961	128.694	103.965	126.21	112.149	124.394	100.999	87.0655	94.6593	94.1852	94.2278	1294.14	0.996839
ABCA3	ENSG00000167972.14	chr16	204.4	202.509	225.493	240.41	207.912	302.6	240.808	261.35	256.769	195.736	248.918	220.176	2807.08	0.996841
NFE2L1	ENSG00000082641.16	chr17	319.079	262.356	270.401	344.841	292.662	353.875	290.096	280.042	211.023	301.626	313.183	295.123	3534.31	0.996842
SEC14L1	ENSG00000129657.16	chr17	55.316	50.0376	42.2105	52.5265	49.3867	40.1614	37.0835	48.5318	56.0761	40.9121	46.7385	44.1596	563.14	0.996842
MARCHF2	ENSG00000099785.11	chr19	211.82	167.247	230.095	235.437	177.426	237.18	207.01	176.748	209.547	170.868	228.735	228.572	2480.69	0.996843
CPSF4	ENSG00000160917.15	chr7	30.3564	22.9701	25.8658	25.4862	23.1691	26.5217	26.7564	21.6426	19.1839	22.4615	27.7953	28.9214	301.13	0.996843
NBR1	ENSG00000188554.15	chr17	50.5939	58.2323	65.5373	64.3372	52.4352	54.5589	56.3294	52.4668	73.7843	68.1868	66.3899	71.2151	734.067	0.996843
CKS1B	ENSG00000173207.13	chr1	32.3801	23.7151	22.5334	24.7092	24.9982	26.2691	19.2459	27.5451	28.038	26.4725	24.2545	28.9214	309.082	0.996847
PARN	ENSG00000140694.17	chr16	20.2376	21.9768	20.1531	19.2701	26.8273	17.4285	16.8988	17.3796	20.6596	21.6593	20.0055	18.659	241.155	0.996847
SDF4	ENSG00000078808.19	chr1	151.107	174.076	160.432	159.91	130.478	155.846	165.233	161.008	222.829	180.494	177.748	157.046	1996.21	0.996849
UBR3	ENSG00000144357.18	chr2	78.252	75.3668	80.2951	64.648	66.4586	77.0392	79.7999	62.9602	56.0761	64.1758	55.2364	66.2394	826.547	0.996851
SDC2	ENSG00000169439.12	chr8	35.7531	35.3864	30.4677	38.6955	26.2176	31.0682	33.7976	29.1847	39.8435	30.4835	35.0539	39.8058	405.758	0.996853
MBD2	ENSG00000134046.12	chr18	49.9194	52.7692	43.48	53.3035	62.1906	54.5589	50.6964	51.1552	35.4165	50.5384	51.1645	55.044	610.236	0.996854
SUN1	ENSG00000164828.18	chr7	40.4752	41.4704	36.6565	43.0468	34.7536	37.6355	36.6141	43.941	53.1247	50.5384	44.437	42.2937	504.987	0.996855
JUND	ENSG00000130522.6	chr19	202.376	238.144	244.376	252.376	267.054	303.863	269.911	210.195	196.266	254.297	279.015	241.634	2959.51	0.996859
RBM17	ENSG00000134453.16	chr10	48.5702	41.0979	39.6715	42.736	39.6313	41.6769	37.0835	53.4506	50.1733	38.5055	42.6666	53.4891	528.752	0.99686
ERG28	ENSG00000133935.7	chr14	84.3232	94.3637	85.0557	95.5733	113.406	101.035	83.5552	67.879	87.0655	88.2417	106.224	92.3619	1099.08	0.99686
MRPL42	ENSG00000198015.14	chr12	37.7768	39.2354	36.9738	28.5943	45.1187	29.0475	37.0835	31.808	36.8921	36.9011	32.2213	33.8971	425.55	0.996863
ALG2	ENSG00000119523.10	chr9	24.9597	26.0742	27.294	29.2159	29.2662	28.795	34.267	29.8405	20.6596	30.4835	28.3264	23.3237	332.506	0.996864
C4orf3	ENSG00000164096.13	chr4	151.782	162.529	195.501	200.315	170.719	146.501	218.276	165.926	180.034	210.176	206.605	178.193	2186.56	0.996864
CYP2U1	ENSG00000155016.18	chr4	39.8006	50.0376	46.0189	37.6077	48.1672	39.4036	54.4517	48.2039	45.7463	36.0989	38.9488	47.5804	532.066	0.996865
UBE2J1	ENSG00000198833.7	chr6	36.4276	45.1952	39.6715	46.1549	53.0449	43.445	48.8188	48.2039	33.9408	46.5274	40.188	38.8729	520.491	0.996866
ABRACL	ENSG00000146386.8	chr6	35.7531	36.5038	31.2611	38.3847	32.3147	25.0062	37.5529	31.808	26.5623	32.8901	37.5324	33.8971	399.467	0.996866
RPS27L	ENSG00000185088.14	chr15	211.145	196.55	177.57	214.302	207.912	219.751	207.48	167.894	196.266	198.945	236.348	275.531	2509.69	0.996867
OOEP	ENSG00000203907.10	chr6	301.54	360.444	367.993	343.287	337.171	352.865	374.59	390.222	438.279	440.406	477.476	369.759	4554.03	0.996868
HNRNPA3	ENSG00000170144.21	chr2	111.307	112.119	100.29	123.546	116.455	122.505	98.107	135.43	154.947	133.967	128.531	130.302	1467.5	0.996868
MPLKIP	ENSG00000168303.9	chr7	22.2613	20.611	16.186	22.689	18.9011	25.5113	22.5317	20.9867	25.0867	24.0659	22.8381	26.1226	267.791	0.996869
ABCE1	ENSG00000164163.11	chr4	23.6105	25.3292	24.5963	30.3037	29.2662	22.2277	24.4094	31.808	20.6596	28.0769	26.0249	28.9214	315.234	0.996871
RIC3	ENSG00000166405.15	chr11	40.4752	37.7455	34.1175	35.2767	43.2895	33.3415	41.3082	35.0872	30.9894	36.9011	26.556	38.5619	433.65	0.996871
SELENOO	ENSG00000073169.14	chr22	53.2923	47.306	49.8274	50.1954	57.3129	45.4657	55.8599	47.5481	64.9302	53.7472	67.9833	48.2024	641.671	0.996871
NCSTN	ENSG00000162736.17	chr1	51.9431	50.1618	48.3992	50.3508	47.5575	49.002	44.1247	54.4343	72.3086	52.945	56.6528	51.0012	628.881	0.996872
CUL7	ENSG00000044090.12	chr6	20.9122	23.7151	20.3118	24.8646	25.6079	30.3105	26.7564	25.2497	28.038	24.8681	31.3361	28.2995	310.27	0.996874
CCT6A	ENSG00000146731.11	chr7	186.186	194.936	189.312	167.681	191.45	170.749	199.969	195.111	123.958	159.637	151.9	176.327	2107.22	0.996874
ZKSCAN1	ENSG00000106261.17	chr7	24.9597	26.0742	22.5334	28.9051	31.0953	29.5527	30.0423	36.7268	32.4651	32.8901	32.0442	29.8544	357.143	0.996875
AGPAT3	ENSG00000160216.21	chr21	49.2448	53.8866	59.8246	51.4387	62.8003	48.2442	46.4717	65.9115	54.6004	51.3406	42.6666	47.8914	634.321	0.996876
TMEM245	ENSG00000106771.13	chr9	71.5061	65.3096	60.9354	68.3777	75.6043	69.7141	61.0235	84.9307	87.0655	83.4285	64.2655	63.7515	855.912	0.996877
TMEM222	ENSG00000186501.15	chr1	87.6962	95.4812	98.544	94.9517	98.1636	90.4263	94.3517	97.0636	140.19	95.4615	107.286	97.6487	1197.26	0.996878
RNF7	ENSG00000114125.14	chr3	342.015	330.894	357.837	358.206	333.512	395.047	357.222	314.145	225.78	304.835	303.623	335.24	3958.36	0.996879
TCF7L2	ENSG00000148737.17	chr10	10.7934	12.9129	9.0451	12.1215	11.5845	13.3871	8.91881	10.4934	11.8055	11.2308	11.3306	13.3723	136.996	0.996882
MCL1	ENSG00000143384.14	chr1	78.9265	77.2292	77.9148	78.9451	72.5557	79.8176	79.3305	83.619	109.201	68.1868	93.3	92.3619	991.388	0.996883
GPBP1	ENSG00000062194.16	chr5	33.0547	46.8094	42.6865	43.6685	45.7284	48.2442	36.1447	45.5806	51.649	40.9121	46.7385	52.2451	533.462	0.996884
HSP90AB1	ENSG00000096384.20	chr6	1716.82	1760.38	1773.63	1597.24	1782.8	1662.53	1795.5	1623.52	1065.45	1487.27	1539.36	1570.78	19375.3	0.996884
NCKAP1	ENSG00000061676.15	chr2	188.209	182.892	172.968	168.769	187.791	177.822	176.499	181.666	129.86	126.747	153.671	153.626	2000.52	0.996885
ZBTB38	ENSG00000177311.12	chr3	40.4752	44.4503	37.1325	49.4184	52.4352	50.7701	45.5329	50.4993	35.4165	42.5165	52.5808	48.2024	549.43	0.996886
SNX11	ENSG00000002919.15	chr17	32.3801	25.4534	25.2311	35.5875	24.3885	31.0682	25.3482	28.2009	26.5623	28.8791	32.9294	32.9642	348.993	0.996887
MAN2A2	ENSG00000196547.15	chr15	97.1404	102.186	101.4	113.756	112.187	98.0039	96.2293	115.099	149.044	101.077	114.899	118.174	1319.2	0.996889
ZW10	ENSG00000086827.9	chr11	14.8409	14.2787	13.647	11.6553	14.6331	11.3664	11.7353	15.0842	11.8055	16.0439	12.2157	11.1954	158.501	0.996889
JAG2	ENSG00000184916.9	chr14	79.6011	66.9237	74.7411	69.4655	62.8003	56.5796	57.2682	80.3398	67.8815	80.2197	57.5379	70.9041	824.263	0.996892
NUCB1	ENSG00000104805.16	chr19	161.226	152.472	151.863	172.964	131.088	162.161	164.294	189.864	194.791	192.527	207.491	185.346	2066.09	0.996892
SAFB	ENSG00000160633.13	chr19	53.9669	51.0309	56.1749	57.6548	52.4352	56.8322	64.3093	65.5835	81.1627	59.3626	60.5476	61.2636	720.324	0.996897
ZNF529	ENSG00000186020.13	chr19	14.8409	12.0438	12.3775	16.162	11.5845	13.8923	11.7353	12.4609	11.8055	15.2418	10.6224	13.6833	156.45	0.996898
MTHFSD	ENSG00000103248.19	chr16	19.563	14.4029	14.9165	16.7836	17.6816	14.6501	15.0212	17.7076	11.8055	14.4396	15.7565	16.7931	189.521	0.996898
RETREG3	ENSG00000141699.11	chr17	38.4514	43.2086	46.8124	39.3172	48.1672	42.4347	53.0435	48.5318	44.2706	32.8901	41.0732	37.9399	516.141	0.996898
BAZ1B	ENSG00000009954.11	chr7	22.9359	17.7553	15.5512	16.939	20.1205	19.4492	18.307	17.0517	23.611	16.8461	19.4744	20.8359	228.877	0.996899
IGFBP6	ENSG00000167779.9	chr12	274.556	252.299	340.699	255.328	237.788	273.805	236.114	257.743	252.342	259.11	347.529	279.263	3266.58	0.996899
ATAD3A	ENSG00000197785.14	chr1	24.9597	27.44	31.8959	26.574	33.5342	23.9958	26.7564	24.5938	32.4651	35.2967	29.3886	28.2995	345.2	0.9969
TRA2B	ENSG00000136527.18	chr3	75.5536	55.8732	54.588	69.3101	60.9712	68.4512	58.207	74.7652	56.0761	66.5824	74.5338	77.1238	792.036	0.996902
MRPL27	ENSG00000108826.16	chr17	215.193	199.53	198.04	174.052	209.131	162.919	205.602	156.089	144.617	178.088	163.054	166.998	2173.31	0.996904
MSMO1	ENSG00000052802.13	chr4	218.566	214.181	165.51	234.66	267.664	269.258	212.643	221.344	194.791	206.967	230.506	211.157	2647.25	0.996905
ABHD11	ENSG00000106077.19	chr7	24.2851	22.2251	23.0095	25.6416	24.9982	20.207	19.2459	23.2822	29.5137	22.4615	27.0871	28.6104	290.567	0.996905
PLEKHA5	ENSG00000052126.15	chr12	39.126	28.8058	32.3719	39.3172	42.6798	29.0475	34.7364	41.3176	33.9408	38.5055	39.3028	39.8058	438.957	0.996907
MARCHF6	ENSG00000145495.16	chr5	97.8149	92.3771	82.8341	101.479	104.87	109.118	87.7799	95.0961	90.0168	129.154	109.411	116.619	1216.57	0.996907
MTHFS	ENSG00000136371.11	chr15	18.2138	21.1077	21.5813	18.8039	20.7302	25.0062	18.7765	17.0517	23.611	21.6593	17.704	16.7931	241.039	0.996908
PGAM5	ENSG00000247077.7	chr12	26.9834	32.4065	29.0395	28.1281	27.437	23.7432	30.0423	22.6263	25.0867	20.0549	28.5034	28.2995	322.351	0.996911
ZFP90	ENSG00000184939.16	chr16	49.2448	44.2019	38.7194	40.0942	46.3381	45.9709	37.5529	38.0384	51.649	45.7253	44.7911	32.6532	514.979	0.996912
ERO1A	ENSG00000197930.13	chr14	48.5702	37.9938	32.2133	39.628	43.2895	52.2856	40.8388	48.5318	41.3192	38.5055	42.3125	40.1168	505.605	0.996913
FEM1B	ENSG00000169018.6	chr15	33.0547	30.4199	34.9109	40.8712	35.3633	34.8571	43.1858	47.2201	41.3192	37.7033	36.1161	43.2266	458.248	0.996913
SEC24B	ENSG00000138802.11	chr4	40.4752	37.1247	37.1325	33.5672	33.5342	31.0682	29.5729	30.1684	25.0867	29.6813	29.7427	32.9642	390.118	0.996913
FUBP1	ENSG00000162613.17	chr1	33.7293	34.6414	34.5936	38.5401	39.6313	34.8571	38.4917	50.1714	35.4165	32.0879	42.1355	41.9827	456.278	0.996914
HSPA4	ENSG00000170606.15	chr5	107.934	86.2931	91.8792	81.7424	90.8471	78.0495	95.2905	87.2261	66.4059	90.6483	75.9501	74.3249	1026.59	0.996914
ZWILCH	ENSG00000174442.12	chr15	8.76962	10.678	7.9343	11.1891	9.14568	11.3664	7.51058	9.83753	10.3298	8.82417	9.02903	9.01851	113.633	0.996916
CINP	ENSG00000100865.15	chr14	28.3326	41.0979	47.7645	43.9793	44.509	41.6769	44.1247	50.1714	44.2706	43.3187	45.8533	46.3365	521.435	0.996917
MRPL22	ENSG00000082515.18	chr5	101.862	97.0953	95.6877	74.283	93.2859	74.5133	97.6375	88.2099	78.2114	89.0439	73.1175	72.1481	1035.1	0.996918
GGA2	ENSG00000103365.15	chr16	24.9597	30.2957	25.0724	25.9524	31.0953	28.795	19.7153	28.5288	32.4651	24.8681	27.6182	29.2324	328.598	0.996919
PYM1	ENSG00000170473.17	chr12	26.9834	22.7218	26.1832	27.1957	23.1691	30.3105	28.6341	27.5451	35.4165	24.0659	31.159	29.2324	332.617	0.996919
TXNL4B	ENSG00000140830.9	chr16	24.2851	23.2184	22.0574	19.8917	19.5108	21.4699	19.7153	18.6913	17.7082	20.8571	16.1106	16.1711	239.687	0.996919
SNX14	ENSG00000135317.14	chr6	68.8078	60.2189	65.5373	57.344	63.41	50.7701	64.3093	60.9927	53.1247	53.7472	45.6763	47.8914	691.83	0.996919
TPP1	ENSG00000166340.18	chr11	80.2757	85.7965	79.1843	89.0464	92.6762	92.9522	82.6164	90.5053	112.152	97.0659	108.525	115.375	1126.17	0.996919
GNL3	ENSG00000163938.17	chr3	45.1973	50.1618	53.3185	47.2427	43.2895	41.9295	49.7576	37.0547	36.8921	36.9011	38.5947	44.1596	524.499	0.99692
DNAJB6	ENSG00000105993.15	chr7	116.703	109.139	95.529	112.046	128.649	117.201	108.903	149.53	106.249	142.791	112.774	126.259	1425.78	0.99692
C19orf12	ENSG00000131943.19	chr19	74.879	70.6486	59.3486	64.1818	80.482	59.8632	58.6764	64.2719	57.5517	62.5714	60.9017	49.7573	763.134	0.99692
AKR1B1	ENSG00000085662.14	chr7	414.196	365.908	351.172	416.016	252.421	383.68	354.406	362.021	329.078	310.45	344.874	383.131	4267.35	0.996921
SSBP1	ENSG00000106028.11	chr7	95.1166	95.4812	98.068	100.702	104.87	102.55	102.332	89.5215	61.9788	97.0659	83.9169	95.7828	1127.39	0.996922
OTUB1	ENSG00000167770.12	chr11	225.986	244.725	278.018	207.775	238.397	188.178	260.993	251.185	227.256	290.395	229.444	199.34	2841.69	0.996922
STX4	ENSG00000103496.15	chr16	60.7127	55.0041	55.3814	56.567	43.8993	58.3477	61.4929	45.2526	60.5031	44.1209	57.0068	64.0625	662.351	0.996922
GLYR1	ENSG00000140632.17	chr16	51.9431	46.1885	42.0518	50.04	43.8993	46.9813	36.6141	46.8922	59.0274	41.7143	44.9681	39.4948	549.815	0.996924
ARL1	ENSG00000120805.14	chr12	103.886	94.3637	93.7834	80.6546	87.1888	80.828	99.9846	82.9632	67.8815	71.3956	76.6583	87.0752	1026.66	0.996925
GINM1	ENSG00000055211.14	chr6	25.6343	23.7151	23.3268	26.574	29.2662	30.0579	25.3482	31.4801	35.4165	26.4725	25.3167	30.7873	333.396	0.996929
LAPTM4A	ENSG00000068697.7	chr2	231.383	182.643	198.04	200.315	218.887	215.962	190.112	266.925	274.478	220.604	219.175	196.852	2615.38	0.99693
USE1	ENSG00000053501.13	chr19	43.8481	53.39	59.9833	57.6548	57.3129	52.2856	57.2682	54.1064	61.9788	63.3736	60.3706	75.2579	696.83	0.996933
RPL22L1	ENSG00000163584.18	chr3	76.9028	76.2359	58.0791	73.506	68.8974	68.1986	62.4317	84.2748	90.0168	80.2197	86.2184	79.9226	904.904	0.996933
GID8	ENSG00000101193.8	chr20	27.658	24.0876	26.8179	27.8173	31.705	30.3105	30.0423	36.0709	36.8921	35.2967	33.4605	32.0312	372.19	0.996933
KEAP1	ENSG00000079999.14	chr19	51.2685	52.7692	69.5045	63.7155	56.0935	65.1675	70.8811	62.9602	81.1627	63.3736	69.3996	63.7515	770.048	0.996934
F8	ENSG00000185010.15	chrX	21.5867	17.1345	21.8987	23.6214	21.9496	25.5113	19.7153	19.0192	16.2325	23.2637	22.307	22.0798	254.32	0.996935
PPFIA3	ENSG00000177380.14	chr19	63.4111	59.5981	75.2172	70.0871	67.0683	70.9771	85.9023	60.0089	73.7843	52.1428	64.6195	66.8613	809.678	0.99694
TCTN3	ENSG00000119977.22	chr10	22.9359	32.6548	28.7222	28.2835	32.3147	26.5217	26.7564	25.2497	25.0867	23.2637	29.7427	33.5862	335.118	0.99694
TRMT61B	ENSG00000171103.11	chr2	18.2138	21.8526	14.7578	17.5606	14.0234	16.9234	15.0212	18.6913	16.2325	20.0549	16.9958	16.7931	207.12	0.996941
FYTTD1	ENSG00000122068.13	chr3	41.8243	37.9938	42.8452	39.3172	37.1924	40.414	53.9823	47.5481	50.1733	50.5384	42.4896	37.9399	522.259	0.996941
PMM1	ENSG00000100417.12	chr22	124.798	112.74	91.0858	120.127	132.917	123.01	100.454	111.164	138.714	122.736	141.986	135.589	1455.32	0.996941
HSPA13	ENSG00000155304.6	chr21	60.7127	49.2926	50.7795	64.0264	52.4352	58.8529	61.9623	70.5023	45.7463	62.5714	59.6624	50.6902	687.234	0.996943
ZNF777	ENSG00000196453.8	chr7	12.1425	13.6579	14.7578	12.1215	13.4137	13.1345	13.1435	12.133	16.2325	16.8461	16.8188	15.8601	170.262	0.996944
DYRK1B	ENSG00000105204.14	chr19	26.9834	23.0943	20.4705	22.0673	28.6565	27.532	23.0012	26.5613	23.611	22.4615	26.0249	31.7203	302.184	0.996944
SLC25A11	ENSG00000108528.14	chr17	162.575	169.234	167.89	137.222	145.721	120.989	158.192	117.395	138.714	123.538	128.354	141.808	1711.63	0.996946
APC2	ENSG00000115266.12	chr19	91.0691	106.904	111.239	105.985	133.527	96.2358	95.7599	140.021	113.628	117.923	114.545	113.509	1340.35	0.996946
RNF146	ENSG00000118518.17	chr6	41.8243	46.4369	50.3035	37.9185	39.6313	34.8571	49.2882	39.0222	36.8921	38.5055	34.3457	38.8729	487.898	0.996948
ANKLE2	ENSG00000176915.15	chr12	51.2685	47.9268	50.6208	41.959	40.241	42.6873	43.6552	47.2201	50.1733	60.967	47.8008	38.5619	563.082	0.996951
TMEM230	ENSG00000089063.15	chr20	200.352	232.805	269.608	224.248	252.421	232.128	288.688	213.146	182.985	212.582	210.677	220.487	2740.13	0.996952
BUD23	ENSG00000071462.12	chr7	70.8315	77.1051	74.8998	57.1886	59.1421	65.6727	83.0858	63.2881	64.9302	64.978	60.0165	54.733	795.871	0.996952
SCD	ENSG00000099194.6	chr10	929.579	841.203	702.027	930.558	854.816	973.219	672.197	914.562	996.088	709.945	811.374	842.764	10178.3	0.996953
SCARB1	ENSG00000073060.17	chr12	37.1022	31.0407	27.1353	33.878	28.0467	30.3105	24.4094	32.4638	30.9894	27.2747	35.585	36.074	374.31	0.996954
HAX1	ENSG00000143575.15	chr1	120.751	117.83	120.76	97.5936	103.651	90.6789	110.781	87.2261	85.5898	90.6483	94.1852	109.466	1229.16	0.996956
MFN1	ENSG00000171109.19	chr3	24.2851	22.5976	20.9466	26.2632	26.8273	22.4803	18.7765	23.6101	17.7082	24.8681	19.6514	21.7688	269.783	0.996957
GGA1	ENSG00000100083.19	chr22	54.6415	47.8027	43.48	55.4791	50.6061	54.8115	37.5529	46.2364	60.5031	56.1538	55.2364	54.111	616.614	0.996957
PPP2CB	ENSG00000104695.13	chr8	166.623	145.022	135.2	173.431	165.842	175.043	138.476	197.079	141.666	195.736	174.738	177.571	1986.43	0.996958
YTHDF1	ENSG00000149658.18	chr20	39.126	45.6919	51.0969	39.9388	38.4118	41.6769	43.6552	32.4638	35.4165	39.3077	34.3457	37.007	478.138	0.996962
SSH2	ENSG00000141298.19	chr17	47.8956	36.2555	32.2133	42.4252	35.973	39.6562	34.267	45.9085	44.2706	44.9231	36.6472	43.5376	483.973	0.996965
TNIP1	ENSG00000145901.16	chr5	91.0691	105.29	109.652	76.7695	84.7499	85.3745	99.9846	84.9307	97.3953	80.2197	91.8837	71.5261	1078.85	0.996967
CAPZB	ENSG00000077549.19	chr1	303.564	266.453	250.565	262.943	287.784	266.48	220.623	328.246	309.894	332.912	252.459	240.079	3322	0.996967
RHBDD3	ENSG00000100263.14	chr22	57.3398	59.8464	66.1721	48.0198	60.9712	42.6873	53.5129	48.8597	48.6976	57.7582	50.1023	48.2024	642.17	0.996972
TIMM21	ENSG00000075336.12	chr18	20.2376	19.9902	23.4855	19.1147	23.1691	17.4285	25.3482	19.3471	17.7082	17.6483	19.4744	17.726	240.678	0.996972
C4orf48	ENSG00000243449.7	chr4	284.675	293.645	287.539	348.571	374.363	402.624	355.344	370.875	398.435	394.681	391.435	393.393	4295.58	0.996972
NFYB	ENSG00000120837.8	chr12	34.4039	30.7924	24.5963	34.655	35.3633	38.8985	31.4506	26.5613	28.038	29.6813	30.2738	31.0983	375.813	0.996974
WDTC1	ENSG00000142784.16	chr1	18.2138	24.3359	25.8658	24.5538	25.6079	26.5217	23.4706	25.2497	20.6596	26.4725	30.0968	27.9885	299.036	0.996974
ARPC5L	ENSG00000136950.13	chr9	216.542	220.886	222.636	187.572	166.451	185.904	169.457	181.666	159.374	170.066	154.733	200.895	2236.18	0.996975
CCDC107	ENSG00000159884.12	chr9	105.91	103.552	94.5769	118.418	96.3345	115.938	95.7599	120.674	138.714	116.319	119.325	134.656	1360.18	0.996975
LYPLAL1	ENSG00000143353.12	chr1	44.5227	41.8428	44.4321	45.3779	59.7518	51.5278	46.4717	46.2364	35.4165	49.7362	41.4273	46.3365	553.08	0.996977
GPN2	ENSG00000142751.15	chr1	12.8171	17.8794	19.6771	16.6282	15.2428	15.913	14.0823	15.74	19.1839	16.0439	18.7662	18.348	200.322	0.996981
CLK4	ENSG00000113240.13	chr5	20.9122	18.8727	14.4404	18.0268	20.7302	16.4182	17.3682	17.7076	13.2812	17.6483	18.4121	18.97	212.788	0.996982
AGPS	ENSG00000018510.18	chr2	45.8718	34.3931	33.9588	39.9388	39.0216	33.8467	36.1447	30.4963	28.038	38.5055	37.7095	36.385	434.31	0.996983
SYPL1	ENSG00000008282.9	chr7	58.0144	62.2055	48.7166	56.8778	61.5809	61.8839	51.6352	65.9115	79.687	65.7802	67.0981	63.1295	742.521	0.996984
DUSP11	ENSG00000144048.10	chr2	14.1663	15.272	14.4404	15.385	12.8039	13.1345	12.6741	17.3796	17.7082	18.4505	15.2254	16.7931	183.433	0.996984
ATP6V1C1	ENSG00000155097.12	chr8	88.3707	91.8804	104.257	110.803	99.9927	106.592	103.27	105.262	67.8815	97.0659	100.028	114.442	1189.84	0.996985
TSC1	ENSG00000165699.15	chr9	31.7055	23.5909	23.0095	24.3984	25.6079	23.9958	24.8788	25.9055	33.9408	28.8791	24.9626	24.2567	315.131	0.996986
PLXDC2	ENSG00000120594.17	chr10	67.4586	74.1252	55.3814	76.3033	74.9946	66.6831	56.3294	70.1744	76.7357	77.0109	79.845	85.5203	860.562	0.996986
NAMPT	ENSG00000105835.13	chr7	36.4276	39.2354	31.1025	29.0605	39.0216	43.1924	30.9811	34.7593	33.9408	28.8791	32.3983	37.007	416.006	0.996988
DTX2	ENSG00000091073.20	chr7	15.5155	16.762	17.7728	18.3376	14.6331	16.6708	13.1435	12.4609	17.7082	13.6374	16.4647	13.9942	187.101	0.99699
SKIL	ENSG00000136603.14	chr3	18.2138	17.5069	20.4705	20.5133	22.5593	20.207	17.8376	16.3959	17.7082	16.0439	21.9529	23.6347	233.044	0.996993
B3GNTL1	ENSG00000175711.8	chr17	16.1901	14.4029	13.647	16.3174	15.8525	13.6397	12.6741	18.3634	17.7082	12.8352	14.3402	17.415	183.386	0.996994
TMEM263	ENSG00000151135.10	chr12	24.2851	22.101	19.9944	22.5335	22.5593	27.7846	22.0623	30.8243	22.1353	24.8681	26.2019	21.1468	286.497	0.996997
ARHGEF4	ENSG00000136002.20	chr2	70.8315	73.256	73.1543	61.0737	67.678	48.7494	67.5952	56.4018	69.3572	68.1868	54.1742	58.4648	768.923	0.996999
TMEM64	ENSG00000180694.14	chr8	28.3326	24.3359	22.3747	25.9524	26.8273	22.7329	21.5929	21.9705	19.1839	28.8791	22.13	27.3665	291.679	0.996999
C11orf71	ENSG00000180425.11	chr11	19.563	19.7419	19.6771	22.5335	21.3399	21.4699	23.0012	14.4284	22.1353	24.8681	22.307	22.3908	253.456	0.996999
CSK	ENSG00000103653.17	chr15	72.1807	75.2426	67.9176	60.9183	46.3381	59.8632	60.5541	64.9277	72.3086	60.967	72.4093	70.5931	784.22	0.997001
VPS50	ENSG00000004766.17	chr7	47.221	42.8362	39.0368	41.6482	46.3381	37.8881	43.6552	41.6455	32.4651	32.0879	34.1687	41.9827	480.974	0.997002
COG4	ENSG00000103051.20	chr16	55.9906	59.474	48.0819	60.7629	48.7769	62.8943	51.6352	57.3856	75.26	59.3626	55.9446	65.6174	701.186	0.997004
DHX37	ENSG00000150990.9	chr12	18.8884	20.7352	25.8658	20.8241	18.2914	26.0165	21.1235	18.3634	25.0867	21.6593	24.2545	21.7688	262.878	0.997005
SMIM10L1	ENSG00000256537.5	chr12	120.751	120.562	110.922	126.032	109.748	108.613	120.639	99.687	78.2114	113.912	93.123	115.375	1317.57	0.997006
ZFYVE27	ENSG00000155256.18	chr10	50.5939	51.9	53.7946	55.9454	48.1672	54.3063	57.2682	62.6323	69.3572	73	54.7053	59.0868	690.757	0.99701
RETREG1	ENSG00000154153.15	chr5	101.862	80.7058	64.1092	88.891	76.214	83.859	74.6364	89.5215	87.0655	101.077	83.0317	78.6787	1009.65	0.99701
GATAD2A	ENSG00000167491.18	chr19	46.5464	54.7558	60.142	58.5872	57.9226	57.8425	55.3905	51.4831	36.8921	49.7362	57.3609	51.3122	637.972	0.99701
HSP90B1	ENSG00000166598.16	chr12	199.003	180.657	176.141	228.133	166.451	228.844	179.315	191.176	215.45	210.978	224.487	250.03	2450.67	0.997011
SERPINB1	ENSG00000021355.13	chr6	99.1641	88.2797	101.718	81.1208	88.4082	81.3331	121.108	92.8007	94.4439	93.0549	84.8021	76.1908	1102.42	0.997012
AMD1	ENSG00000123505.19	chr6	70.8315	83.189	79.0256	95.1071	106.09	85.8797	102.332	99.0311	104.774	108.297	91.5296	97.0267	1123.11	0.997012
HPS4	ENSG00000100099.21	chr22	22.2613	16.1412	17.9315	25.4862	19.5108	18.9441	19.2459	19.6751	17.7082	20.8571	21.5989	23.0127	242.373	0.997015
IQCE	ENSG00000106012.18	chr7	16.8646	16.1412	18.2489	13.9863	16.4622	15.4078	12.6741	14.4284	11.8055	14.4396	17.3499	14.3052	182.114	0.997015
RPS7	ENSG00000171863.15	chr2	343.364	333.377	329.75	330.388	284.126	311.44	334.221	368.252	464.841	371.417	390.373	358.874	4220.42	0.997016
RPL23	ENSG00000125691.14	chr17	209.122	230.074	235.173	258.903	218.887	257.387	239.4	269.22	289.234	305.637	306.81	281.751	3101.6	0.997016
FXR1	ENSG00000114416.18	chr3	117.378	113.112	123.775	111.114	131.088	107.35	128.149	115.427	78.2114	101.879	104.985	110.088	1342.56	0.997016
GPR107	ENSG00000148358.20	chr9	64.0857	61.3364	73.3129	61.8507	56.7032	63.1468	67.5952	74.4373	45.7463	56.1538	57.715	65.3064	747.39	0.99702
DECR1	ENSG00000104325.7	chr8	29.6818	30.0474	38.0846	31.7024	35.3633	27.2794	31.92	25.2497	38.3678	32.0879	35.9391	30.4763	386.2	0.997022
SMAP2	ENSG00000084070.12	chr1	62.0619	59.7223	72.8369	55.6346	59.1421	57.8425	72.2893	63.9439	67.8815	44.1209	62.318	60.6417	738.436	0.997024
NPEPPS	ENSG00000141279.17	chr17	161.901	159.052	144.88	138.465	142.673	154.583	162.416	138.709	107.725	121.934	117.909	142.43	1692.68	0.997025
RPL30	ENSG00000156482.11	chr8	822.32	885.653	920.855	859.538	803.6	846.673	846.349	920.793	1235.15	973.065	1059.23	915.845	11089.1	0.997027
CLUH	ENSG00000132361.18	chr17	90.3945	90.018	94.7356	71.0195	94.5053	77.2917	82.147	67.2231	81.1627	66.5824	78.2516	71.5261	964.858	0.997028
DNAJC15	ENSG00000120675.6	chr13	78.252	57.984	59.8246	70.5533	56.0935	71.9874	62.4317	56.0739	50.1733	59.3626	66.3899	59.0868	748.213	0.997029
UNC45A	ENSG00000140553.18	chr15	57.3398	60.9639	55.6988	66.5128	64.0197	59.1054	58.207	57.7135	72.3086	75.4066	72.2323	80.8556	780.364	0.997029
CHCHD5	ENSG00000125611.15	chr2	68.8078	70.7728	80.1364	65.5804	75.6043	68.7038	79.7999	83.619	101.822	69.7912	77.1894	69.6602	911.487	0.997031
C2CD5	ENSG00000111731.13	chr12	26.9834	20.611	22.0574	20.9795	21.3399	18.6915	22.5317	22.6263	19.1839	28.0769	25.3167	22.3908	270.789	0.997032
PDXK	ENSG00000160209.19	chr21	163.25	168.365	175.665	157.735	156.086	153.068	156.783	120.018	112.152	145.198	164.824	160.467	1833.61	0.997033
GTF2H1	ENSG00000110768.12	chr11	31.7055	29.6749	25.7071	27.1957	21.9496	28.795	29.5729	31.1522	23.611	32.8901	30.0968	23.9457	336.296	0.997035
ZNF226	ENSG00000167380.17	chr19	47.221	54.6316	68.5524	53.3035	56.7032	54.3063	55.8599	41.9735	45.7463	54.5494	48.863	50.3792	632.089	0.997035
BLVRA	ENSG00000106605.11	chr7	75.5536	79.2158	86.8013	67.6006	71.946	76.2814	85.4329	102.31	79.687	68.1868	71.3471	68.4163	932.779	0.997037
ZMYM2	ENSG00000121741.17	chr13	33.7293	34.8897	36.0217	37.1415	37.8021	37.6355	35.2058	45.5806	33.9408	50.5384	38.7717	37.007	458.264	0.997038
UBE2E1	ENSG00000170142.12	chr3	53.9669	49.4168	54.588	58.2764	52.4352	59.8632	48.3494	60.3369	72.3086	57.7582	66.744	48.8243	682.868	0.997038
HDAC2	ENSG00000196591.12	chr6	55.9906	48.051	41.4171	51.2832	48.1672	40.6666	60.0846	60.0089	57.5517	52.1428	49.7482	55.355	620.467	0.997039
ZNF335	ENSG00000198026.8	chr20	32.3801	29.6749	39.1954	26.574	23.1691	29.5527	27.2259	30.4963	28.038	29.6813	29.2116	29.8544	355.054	0.997042
OPA3	ENSG00000125741.5	chr19	25.6343	25.7017	29.1982	25.02	32.9244	27.2794	29.5729	23.6101	29.5137	23.2637	24.6085	33.8971	330.224	0.997042
EXT2	ENSG00000151348.16	chr11	45.1973	40.9737	46.8124	49.4184	46.3381	49.5071	39.9	47.5481	30.9894	50.5384	46.9156	48.5133	542.652	0.997042
PPP1CA	ENSG00000172531.16	chr11	138.965	142.166	145.515	164.106	142.673	149.532	144.579	176.748	193.315	191.725	174.561	182.236	1946.12	0.997043
MRPL17	ENSG00000158042.9	chr11	74.879	83.5615	82.358	79.8775	71.3363	64.1572	74.6364	83.619	76.7357	100.275	72.9404	96.4047	960.781	0.997044
PPP5C	ENSG00000011485.15	chr19	131.544	139.435	144.404	117.641	141.453	112.149	138.007	160.352	135.763	137.978	119.148	99.8255	1577.7	0.997047
NBPF1	ENSG00000219481.10	chr1	39.126	28.0608	33.0067	30.7699	28.6565	28.5424	36.1447	29.5126	39.8435	30.4835	32.5753	36.385	393.107	0.997054
RPLP2	ENSG00000177600.9	chr11	530.224	574.253	587.456	547.488	484.721	559.228	543.109	574.184	771.784	634.538	681.072	607.039	7095.1	0.997054
TRIM69	ENSG00000185880.13	chr15	129.52	91.7563	90.6097	117.33	110.968	98.7617	103.74	114.443	81.1627	111.505	102.506	105.734	1258.04	0.997054
ANAPC13	ENSG00000129055.13	chr3	128.846	140.18	142.183	129.296	118.284	133.366	125.333	98.3753	91.4925	127.549	116.138	120.972	1472.02	0.997054
EEF1B2	ENSG00000114942.14	chr2	165.948	193.197	223.271	155.715	163.403	156.604	188.703	140.677	157.898	174.879	161.283	163.888	2045.47	0.997055
TSEN15	ENSG00000198860.14	chr1	33.7293	34.6414	30.1503	34.0334	39.0216	27.2794	28.6341	27.2172	26.5623	32.0879	26.556	29.8544	369.767	0.997056
HMGA1	ENSG00000137309.20	chr6	67.4586	80.7058	76.1693	73.6614	78.6528	86.6375	60.0846	100.343	84.1141	81.8241	77.0123	76.1908	942.854	0.997056
CHMP5	ENSG00000086065.14	chr9	186.186	167.123	154.56	184.62	142.673	173.275	157.722	172.813	121.006	189.319	155.441	185.346	1990.08	0.997057
MEAF6	ENSG00000163875.16	chr1	70.8315	72.2627	60.7767	70.5533	85.9694	67.946	55.3905	77.3886	76.7357	74.6044	58.7772	77.7457	848.982	0.997058
WTAP	ENSG00000146457.16	chr6	53.9669	53.39	45.3842	57.6548	73.7751	55.8218	59.1458	61.9764	63.4545	67.3846	65.6818	64.0625	721.698	0.99706
CUL1	ENSG00000055130.17	chr7	78.9265	57.6115	55.3814	59.2088	65.2392	53.0433	57.2682	54.7622	56.0761	52.1428	55.5905	50.6902	695.941	0.997061
MRPL15	ENSG00000137547.9	chr8	114.005	117.83	128.853	96.6611	132.307	104.066	131.435	112.476	90.0168	117.121	99.6734	100.758	1345.2	0.997062
SLC43A2	ENSG00000167703.15	chr17	69.4823	83.8099	80.1364	56.8778	79.8723	57.3373	69.4729	75.749	69.3572	72.1978	68.8685	60.3307	843.492	0.997062
FBXO22	ENSG00000167196.14	chr15	24.9597	28.3091	30.7851	24.8646	27.437	24.7536	30.0423	26.2334	23.611	28.8791	19.1203	23.9457	312.941	0.997064
SF3B1	ENSG00000115524.17	chr2	87.0216	86.7898	76.4867	97.2828	86.5791	88.6582	76.9835	112.476	97.3953	97.8681	107.817	107.6	1122.96	0.997064
PRDX3	ENSG00000165672.7	chr10	263.088	267.198	265.323	227.822	271.931	202.322	259.584	237.74	193.315	220.604	192.973	227.018	2828.92	0.997064
PUM3	ENSG00000080608.10	chr9	14.8409	14.527	12.5362	15.5404	12.8039	14.3975	11.7353	16.068	11.8055	14.4396	15.2254	17.726	171.646	0.997065
TMCC1	ENSG00000172765.18	chr3	18.8884	23.3426	19.5184	22.8444	27.437	22.9855	27.6953	25.2497	22.1353	24.0659	27.9723	22.0798	284.214	0.997065
PLEKHB2	ENSG00000115762.16	chr2	244.2	235.785	277.542	267.139	238.397	253.345	294.79	252.497	187.412	305.637	287.513	278.33	3122.59	0.997069
GUK1	ENSG00000143774.17	chr1	1029.42	960.523	846.431	1147.35	1156.62	1121.49	940.7	1235.27	1257.28	1276.3	1125.27	1226.52	13323.2	0.99707
SLAIN2	ENSG00000109171.15	chr4	29.0072	27.5641	29.833	32.7902	24.9982	26.5217	23.94	34.7593	25.0867	28.8791	23.1922	25.8116	332.383	0.997071
EME2	ENSG00000197774.14	chr16	18.2138	16.1412	19.0423	18.0268	17.0719	14.1449	22.0623	18.6913	16.2325	14.4396	17.1729	19.5919	210.831	0.997072
RTN2	ENSG00000125744.12	chr19	271.184	268.192	265.006	279.882	267.054	280.625	249.727	229.87	231.683	176.483	219.706	240.079	2979.49	0.997072
SPAST	ENSG00000021574.13	chr2	18.8884	17.2586	14.1231	19.8917	19.5108	14.9027	19.7153	18.0355	19.1839	22.4615	17.704	16.7931	218.468	0.997074
PTP4A1	ENSG00000112245.13	chr6	70.1569	94.3637	110.445	89.0464	79.8723	107.35	82.6164	91.1611	95.9196	92.2527	102.329	86.4533	1101.97	0.997077
PLEKHM2	ENSG00000116786.13	chr1	82.2995	102.434	124.569	99.4584	85.9694	120.232	114.536	98.3753	113.628	93.0549	104.276	103.868	1242.7	0.997078
THRAP3	ENSG00000054118.15	chr1	43.8481	32.6548	32.6893	39.0063	40.241	38.6459	42.7164	42.6293	42.7949	48.934	48.863	42.6047	495.628	0.997079
USP16	ENSG00000156256.15	chr21	25.6343	29.3024	31.5785	27.9727	34.7536	25.2587	29.5729	24.5938	30.9894	32.0879	24.4315	23.9457	340.121	0.997081
TMEM19	ENSG00000139291.14	chr12	24.2851	25.3292	21.8987	25.6416	31.0953	25.5113	23.0012	23.6101	28.038	29.6813	28.3264	32.6532	319.071	0.997082
LYRM2	ENSG00000083099.11	chr6	34.4039	37.8696	38.7194	44.7563	35.3633	40.6666	42.7164	31.4801	47.2219	47.3296	38.9488	43.2266	482.703	0.997082
ATP6V1D	ENSG00000100554.12	chr14	187.535	197.667	182.013	191.457	179.255	182.621	201.847	147.235	132.812	164.45	155.441	195.608	2117.94	0.997084
PMPCB	ENSG00000105819.14	chr7	60.7127	66.6754	63.7918	57.4994	60.9712	54.8115	56.7988	62.9602	42.7949	63.3736	48.863	50.6902	689.943	0.997085
NSMCE1	ENSG00000169189.17	chr16	45.1973	48.1751	46.1776	55.4791	53.0449	54.5589	53.9823	53.1227	61.9788	68.989	60.5476	60.3307	661.584	0.997085
SF3A3	ENSG00000183431.12	chr1	36.4276	35.1381	31.1025	36.8307	33.5342	41.6769	42.247	41.9735	36.8921	30.4835	39.6569	45.7145	451.677	0.997087
OSBP	ENSG00000110048.12	chr11	39.126	41.4704	39.8302	41.4928	47.5575	40.414	39.9	44.5968	30.9894	30.4835	38.7717	36.696	471.328	0.997089
GNB1	ENSG00000078369.18	chr1	475.583	393.596	405.125	522.468	518.255	541.295	441.247	614.19	451.56	509.395	518.019	505.347	5896.08	0.997089
C3orf33	ENSG00000174928.16	chr3	9.4442	10.0572	10.9493	11.6553	14.0234	11.1138	9.85764	13.1167	13.2812	10.4286	11.8617	11.1954	136.984	0.99709
UBAC2	ENSG00000134882.16	chr13	24.2851	27.5641	29.833	29.0605	31.705	26.2691	24.4094	34.7593	29.5137	35.2967	31.6901	26.1226	350.509	0.997091
MRPS14	ENSG00000120333.4	chr1	40.4752	51.1551	51.2556	46.7765	54.2644	42.4347	51.6352	52.7947	35.4165	53.7472	50.1023	46.3365	576.394	0.997093
MLH1	ENSG00000076242.16	chr3	32.3801	27.1916	27.294	32.4794	24.9982	34.3519	25.3482	29.1847	33.9408	31.2857	31.3361	37.318	367.109	0.997093
PPIG	ENSG00000138398.17	chr2	20.2376	22.5976	22.216	26.4186	26.8273	25.7639	24.8788	24.9217	32.4651	22.4615	26.733	27.3665	302.888	0.997094
FTO	ENSG00000140718.21	chr16	39.8006	44.5744	41.0997	46.1549	50.6061	46.4761	55.3905	40.3339	36.8921	41.7143	50.1023	52.2451	545.39	0.997094
UTP6	ENSG00000108651.10	chr17	16.8646	18.6244	17.1381	22.0673	17.6816	22.9855	16.8988	17.7076	19.1839	16.8461	23.1922	20.2139	229.404	0.997096
GDAP1	ENSG00000104381.14	chr8	84.9978	68.662	72.6782	82.364	85.9694	69.9667	83.0858	80.9957	57.5517	91.4505	69.9307	75.8798	923.532	0.997097
TMED10	ENSG00000170348.9	chr14	164.599	153.465	132.82	165.039	151.209	158.12	127.68	186.257	197.742	162.044	164.824	181.925	1945.72	0.997098
TLN1	ENSG00000137076.21	chr9	219.24	201.764	197.247	222.538	199.985	220.004	188.234	233.477	280.38	247.077	266.445	243.811	2720.2	0.997098
DNAJC19	ENSG00000205981.8	chr3	70.8315	68.4137	75.0585	67.9115	75.6043	62.3891	87.7799	61.9764	59.0274	87.4395	71.8782	70.2822	858.592	0.997099
MYH14	ENSG00000105357.19	chr19	40.4752	49.5409	55.6988	40.5604	54.2644	41.6769	45.5329	44.5968	36.8921	43.3187	45.1452	41.0498	538.752	0.997103
SUB1	ENSG00000113387.12	chr5	323.801	248.822	218.987	303.348	281.077	268.753	214.99	279.386	225.78	278.362	269.809	270.244	3183.36	0.997104
TAF12	ENSG00000120656.13	chr1	29.0072	29.0541	28.8809	26.8849	27.437	29.5527	40.8388	27.5451	32.4651	26.4725	31.159	32.0312	361.328	0.997106
COPB1	ENSG00000129083.13	chr11	74.879	55.7491	57.4443	67.4452	60.3615	58.3477	68.534	74.7652	48.6976	66.5824	67.6292	68.1053	768.541	0.997106
DOCK3	ENSG00000088538.13	chr3	41.8243	39.2354	37.926	49.263	42.6798	44.2028	51.6352	40.6618	33.9408	35.2967	38.7717	38.8729	494.31	0.997108
PNPLA2	ENSG00000177666.17	chr11	86.347	101.938	104.733	88.2693	79.2625	86.3849	92.474	88.5378	123.958	92.2527	107.286	97.9596	1149.4	0.997109
PSPC1	ENSG00000121390.19	chr13	36.4276	32.6548	33.0067	38.0739	30.4856	42.4347	37.5529	45.9085	30.9894	40.1099	38.5947	37.9399	444.179	0.99711
RPL7A	ENSG00000148303.17	chr9	552.486	565.686	595.707	537.697	470.698	531.949	553.905	576.151	777.686	618.494	630.616	571.276	6982.35	0.99711
PICK1	ENSG00000100151.16	chr22	55.9906	60.2189	60.7767	50.817	46.9478	46.7287	62.4317	51.1552	67.8815	59.3626	65.6818	52.5561	680.549	0.997111
EIF2S2	ENSG00000125977.7	chr20	124.124	102.062	109.176	105.675	105.48	105.834	107.026	116.411	70.8329	111.505	106.578	114.753	1279.46	0.997114
RBM10	ENSG00000182872.16	chrX	45.1973	38.118	34.2762	39.628	42.0701	37.6355	42.247	47.2201	48.6976	34.4945	49.2171	38.8729	497.674	0.997115
PDZD2	ENSG00000133401.16	chr5	93.0928	77.3534	78.7083	105.675	75.6043	84.8694	85.9023	107.229	103.298	99.4725	92.0607	101.691	1104.96	0.997116
SRM	ENSG00000116649.10	chr1	203.05	169.234	134.248	162.708	148.16	164.182	138.946	135.43	151.996	162.846	172.083	181.303	1924.19	0.997117
MCRIP1	ENSG00000225663.8	chr17	158.528	148.623	167.89	201.714	160.354	181.863	182.601	180.683	190.363	194.934	217.582	222.664	2207.8	0.997118
RAB11FIP3	ENSG00000090565.17	chr16	47.221	60.8397	65.0613	57.4994	64.6295	52.2856	64.3093	59.0252	53.1247	43.3187	53.112	53.8001	674.226	0.997121
FAU	ENSG00000149806.11	chr11	680.657	711.204	753.441	689.216	672.512	689.058	714.444	769.951	1021.17	790.967	823.058	819.44	9135.12	0.997122
DNAL1	ENSG00000119661.15	chr14	11.468	12.6646	14.4404	14.608	18.2914	14.3975	12.6741	12.7888	14.7569	12.8352	14.1632	15.5491	168.637	0.997122
ECI1	ENSG00000167969.13	chr16	61.3873	76.6084	58.3965	66.979	89.0179	64.1572	60.0846	61.9764	69.3572	66.5824	74.5338	72.77	821.851	0.997124
RPL26L1	ENSG00000037241.7	chr5	90.3945	72.511	77.5975	80.1883	88.4082	70.7245	84.0246	69.1906	66.4059	61.7692	63.5573	75.5689	900.341	0.997125
UBQLN2	ENSG00000188021.9	chrX	54.6415	46.3127	47.1298	56.8778	54.2644	67.946	51.1658	54.1064	47.2219	48.934	64.7966	57.2209	650.618	0.997128
EFCAB14	ENSG00000159658.15	chr1	45.8718	52.7692	40.3063	45.2225	55.4838	43.445	37.5529	50.8272	38.3678	46.5274	41.6044	41.9827	539.961	0.997129
NCOR1	ENSG00000141027.21	chr17	26.9834	27.8125	25.2311	30.4591	31.705	31.3208	24.4094	28.5288	35.4165	30.4835	35.585	25.8116	353.747	0.997132
ZNHIT2	ENSG00000174276.7	chr11	25.6343	26.695	28.7222	23.466	23.7788	23.9958	28.1647	25.5776	23.611	24.0659	20.5366	18.037	292.285	0.997133
MVD	ENSG00000167508.12	chr16	242.176	287.685	224.382	282.524	345.707	300.326	279.769	247.578	309.894	284.78	325.045	260.604	3390.47	0.997134
CHD2	ENSG00000173575.22	chr15	18.2138	22.3493	22.216	25.1754	29.2662	19.7018	23.94	24.9217	23.611	23.2637	21.4218	25.8116	279.892	0.997134
OPTN	ENSG00000123240.17	chr10	168.646	181.402	187.884	195.964	196.327	196.008	200.439	234.461	175.607	256.703	215.103	222.664	2431.21	0.997135
TACO1	ENSG00000136463.9	chr17	26.3088	36.1314	32.2133	30.4591	26.2176	32.3312	33.3282	29.5126	26.5623	38.5055	30.8049	34.5191	376.894	0.997135
RRAGA	ENSG00000155876.6	chr9	143.012	121.555	125.203	149.809	134.746	132.103	140.354	135.758	90.0168	148.407	139.33	139.631	1599.93	0.997137
SLC30A6	ENSG00000152683.14	chr2	14.8409	16.3895	14.4404	17.0944	14.0234	14.9027	17.8376	18.3634	11.8055	16.8461	16.6417	18.037	191.223	0.997138
LRPPRC	ENSG00000138095.20	chr2	105.235	105.29	106.32	85.0059	112.187	87.3952	106.556	88.8657	84.1141	116.319	81.4383	94.5388	1173.27	0.997138
ITGAE	ENSG00000083457.12	chr17	101.862	112.988	117.269	119.972	123.162	104.571	103.74	122.313	85.5898	133.967	93.477	114.753	1333.66	0.997141
SMARCA4	ENSG00000127616.20	chr19	59.3636	62.0814	61.8876	54.5467	52.4352	65.6727	64.3093	74.4373	45.7463	68.1868	61.4328	59.7087	729.808	0.997145
KANSL1	ENSG00000120071.15	chr17	17.5392	21.2318	22.3747	21.1349	21.3399	20.207	16.8988	16.3959	22.1353	20.8571	24.6085	23.3237	248.047	0.997147
APIP	ENSG00000149089.13	chr11	45.1973	42.4637	42.0518	42.4252	42.0701	40.6666	40.8388	47.876	48.6976	60.967	45.3222	40.1168	538.693	0.997147
ZNF706	ENSG00000120963.12	chr8	128.846	115.968	94.8942	134.58	131.088	147.764	104.209	134.446	144.617	135.571	127.115	122.527	1521.63	0.997149
ANXA2	ENSG00000182718.18	chr15	1629.8	1598.6	1592.1	1804.7	1771.82	2213.17	1729.78	1814.37	1375.34	1463.21	1844.76	1814.59	20652.2	0.997153
TANK	ENSG00000136560.14	chr2	32.3801	40.1046	44.4321	42.1144	48.1672	38.8985	48.3494	53.4506	42.7949	46.5274	41.7814	42.9157	521.916	0.997154
PNPLA6	ENSG00000032444.17	chr19	90.3945	71.7661	68.5524	74.283	69.5072	79.3124	82.6164	92.8007	73.7843	94.6593	91.1755	70.2822	959.134	0.997158
SNRPB2	ENSG00000125870.11	chr20	65.4348	47.6785	56.9683	56.2562	45.1187	52.033	53.5129	57.7135	66.4059	64.978	50.1023	53.8001	670.002	0.997158
SNX19	ENSG00000120451.11	chr11	37.1022	32.9031	33.6414	35.7429	23.7788	35.1096	31.4506	33.4476	36.8921	28.8791	38.7717	33.5862	401.305	0.997158
VAPB	ENSG00000124164.16	chr20	106.585	98.5852	105.685	89.2018	92.0665	97.4987	104.679	77.7165	79.687	99.4725	81.2613	75.8798	1108.32	0.997161
TXNRD1	ENSG00000198431.16	chr12	344.039	393.099	392.272	404.361	400.581	406.918	393.836	409.897	534.198	426.769	515.54	429.778	5051.29	0.997162
MAST2	ENSG00000086015.22	chr1	51.2685	48.796	47.2884	44.1347	46.9478	43.6976	38.4917	41.6455	32.4651	39.3077	49.3941	45.4035	528.841	0.997163
ALS2	ENSG00000003393.16	chr2	22.2613	20.2385	22.3747	24.7092	24.9982	23.238	23.0012	17.3796	23.611	16.8461	19.6514	22.0798	260.389	0.997167
SLC39A6	ENSG00000141424.13	chr18	62.0619	60.8397	59.0312	57.1886	78.0431	72.9978	59.6152	85.2586	70.8329	66.5824	66.744	68.7272	807.923	0.997167
NUDT8	ENSG00000167799.10	chr11	61.3873	48.4235	49.51	47.8644	49.3867	51.5278	60.5541	52.1389	44.2706	62.5714	61.9639	60.9527	650.551	0.997168
EMC8	ENSG00000131148.9	chr16	43.8481	37.373	32.2133	37.4523	28.0467	33.0889	39.4305	41.3176	36.8921	36.9011	35.2309	31.0983	432.893	0.997169
MTERF1	ENSG00000127989.14	chr7	36.4276	31.9098	30.1503	26.1078	27.437	25.2587	25.3482	31.808	29.5137	33.6923	25.1397	28.9214	351.715	0.997169
TSN	ENSG00000211460.12	chr2	49.9194	55.0041	49.51	62.0061	68.2877	62.3891	54.9211	68.2069	60.5031	60.967	60.1935	74.6359	726.544	0.997169
CHMP4B	ENSG00000101421.4	chr20	66.784	57.1149	63.4744	66.202	62.1906	68.1986	73.6976	69.1906	61.9788	91.4505	71.17	74.014	825.466	0.997169
ZFPM1	ENSG00000179588.9	chr16	51.9431	53.5141	61.2528	51.1278	43.2895	59.1054	56.7988	65.9115	67.8815	59.3626	65.3277	59.7087	695.224	0.99717
PHPT1	ENSG00000054148.18	chr9	194.955	213.56	214.702	201.714	227.423	226.571	245.972	219.377	303.991	259.11	245.377	237.902	2790.65	0.997171
SIRT3	ENSG00000142082.15	chr11	27.658	28.6816	27.4527	24.3984	18.9011	22.9855	25.3482	27.5451	23.611	30.4835	27.4412	28.2995	312.806	0.997171
YIPF6	ENSG00000181704.12	chrX	34.4039	38.2421	35.5457	37.4523	34.7536	37.8881	31.92	40.006	48.6976	46.5274	38.0636	37.007	460.507	0.997172
NRXN3	ENSG00000021645.20	chr14	80.2757	90.5146	99.1788	78.7897	80.482	69.4615	71.3505	101.982	88.5412	86.6373	73.2945	78.6787	999.187	0.997174
HSP90AA1	ENSG00000080824.19	chr14	2348.91	2219.29	2056.25	2188.86	2621.76	2302.84	2329.22	2504.31	1571.61	2430.66	2035.96	2234.41	26844.1	0.997175
DCTN5	ENSG00000166847.10	chr16	62.0619	58.9773	58.2378	77.7019	62.8003	75.271	59.1458	81.6515	60.5031	58.5604	69.7537	64.9954	789.66	0.997177
CHD9	ENSG00000177200.18	chr16	26.9834	35.2622	31.4198	36.3645	32.3147	37.1303	30.5117	38.0384	38.3678	43.3187	35.762	37.318	422.792	0.99718
AAR2	ENSG00000131043.13	chr20	20.2376	23.8392	29.6743	23.466	24.3885	22.4803	31.4506	23.938	28.038	24.8681	27.0871	26.1226	305.59	0.997183
TRNAU1AP	ENSG00000180098.9	chr1	28.3326	35.5105	35.5457	33.878	39.6313	38.1407	42.7164	44.9247	42.7949	40.9121	35.9391	35.763	454.089	0.997184
MPC2	ENSG00000143158.11	chr1	119.402	127.018	130.123	117.796	138.405	124.273	133.782	107.885	97.3953	99.4725	104.276	138.698	1438.53	0.997186
WBP2	ENSG00000132471.12	chr17	470.861	407.006	383.227	460.461	356.072	459.709	423.409	347.921	309.894	409.923	399.933	436.62	4865.03	0.997187
LARP4B	ENSG00000107929.15	chr10	36.4276	39.1113	41.4171	44.9117	40.241	36.12	41.3082	50.1714	36.8921	52.945	40.5421	40.4278	500.515	0.997187
GOLGA2	ENSG00000167110.18	chr9	59.3636	58.9773	66.6481	53.4589	66.4586	47.739	68.0646	55.746	48.6976	68.989	55.7676	58.7758	708.686	0.997188
AKT2	ENSG00000105221.18	chr19	35.7531	35.0139	34.1175	33.2564	29.8759	33.0889	32.8588	35.4151	41.3192	28.0769	43.1977	31.4093	413.383	0.997191
DYSF	ENSG00000135636.15	chr2	86.347	83.8099	85.2144	93.5531	93.2859	87.6478	94.3517	96.0799	59.0274	77.0109	94.0082	88.3192	1038.66	0.997191
PSMD1	ENSG00000173692.14	chr2	136.941	106.407	113.143	131.627	145.721	133.114	137.068	138.709	92.9682	129.154	123.928	133.101	1521.88	0.997192
RAD23B	ENSG00000119318.13	chr9	85.6724	86.4173	85.8491	103.033	99.9927	107.35	86.8411	121.985	87.0655	111.505	101.621	107.289	1184.62	0.997195
TFCP2	ENSG00000135457.10	chr12	23.6105	23.4668	18.5663	26.8849	21.3399	27.0268	23.0012	28.5288	28.038	24.0659	27.2641	26.4336	298.227	0.997195
BHLHE40	ENSG00000134107.5	chr3	40.4752	40.6012	32.6893	43.0468	41.4604	40.1614	36.6141	35.743	47.2219	52.1428	42.4896	42.2937	494.939	0.997195
ATL3	ENSG00000184743.13	chr11	149.758	134.717	135.835	143.748	121.333	157.867	126.272	150.186	98.871	150.011	132.957	124.082	1625.64	0.997197
SMIM14	ENSG00000163683.12	chr4	65.4348	62.8264	53.0011	68.9993	67.678	82.0909	69.0035	56.0739	64.9302	78.6153	67.0981	74.014	809.765	0.997198
C5orf15	ENSG00000113583.8	chr5	49.2448	56.1216	44.1147	55.9454	49.9964	52.033	49.2882	54.4343	51.649	70.5934	58.4231	48.5133	640.357	0.997201
CDC123	ENSG00000151465.14	chr10	91.7437	94.1154	107.748	87.3369	84.7499	75.271	87.7799	80.6677	88.5412	70.5934	75.7731	73.081	1017.4	0.997204
MTOR	ENSG00000198793.13	chr1	36.4276	42.0912	40.941	42.2698	49.3867	43.9502	51.6352	40.006	32.4651	40.1099	38.7717	41.3607	499.415	0.997206
C1orf216	ENSG00000142686.8	chr1	104.561	104.669	109.493	116.087	115.845	140.691	109.373	99.687	82.6384	113.912	119.148	108.222	1324.33	0.997207
DBI	ENSG00000155368.17	chr2	694.823	600.203	530.805	642.128	613.37	556.955	515.414	579.103	752.6	511	612.558	679.187	7288.15	0.997207
UBXN1	ENSG00000162191.14	chr11	81.6249	93.1221	93.7834	96.0395	89.0179	92.6996	84.0246	90.5053	126.909	106.692	103.037	103.557	1161.01	0.997207
PDE4DIP	ENSG00000178104.19	chr1	90.3945	86.7898	82.358	95.8841	93.2859	93.7099	84.0246	90.5053	59.0274	88.2417	74.3567	84.8984	1023.48	0.997208
AKAP7	ENSG00000118507.18	chr6	8.09503	9.31221	8.09299	9.47963	8.53597	8.58797	9.85764	7.54211	10.3298	10.4286	10.4454	7.46359	108.171	0.997211
PLPBP	ENSG00000147471.12	chr8	31.7055	33.7723	38.402	31.2362	42.6798	35.3622	38.0223	28.8568	41.3192	38.5055	32.3983	39.8058	432.066	0.997211
LSM12	ENSG00000161654.10	chr17	19.563	20.1144	20.4705	16.4728	14.0234	18.9441	22.5317	18.0355	19.1839	16.8461	18.2351	16.4821	220.903	0.997212
MAT2A	ENSG00000168906.13	chr2	97.1404	87.2864	88.8642	117.485	91.4568	108.865	104.679	103.294	122.482	89.0439	112.42	119.106	1242.12	0.997212
SMCR8	ENSG00000176994.11	chr17	12.8171	11.2988	12.0601	11.6553	14.0234	12.6294	9.38823	10.1654	13.2812	11.2308	10.6224	9.95146	139.124	0.997216
CHD4	ENSG00000111642.16	chr12	78.252	93.1221	89.1815	81.587	93.8956	81.8383	95.2905	99.0311	112.152	69.7912	86.5725	86.1423	1066.86	0.997217
MAP3K10	ENSG00000130758.8	chr19	43.8481	36.2555	46.1776	43.5131	48.7769	40.1614	45.5329	36.0709	33.9408	46.5274	39.6569	35.4521	495.914	0.997217
MEST	ENSG00000106484.16	chr7	29.0072	34.1448	33.4828	28.4389	28.0467	24.7536	31.92	22.9542	25.0867	29.6813	31.3361	26.7445	345.597	0.997217
MRPL4	ENSG00000105364.14	chr19	98.4895	105.414	105.209	81.7424	88.4082	76.534	99.9846	79.3561	98.871	86.6373	87.6347	74.3249	1082.61	0.997219
PTK2	ENSG00000169398.19	chr8	62.7365	44.4503	46.8124	51.1278	55.4838	45.4657	50.6964	45.9085	53.1247	40.9121	57.5379	48.2024	602.458	0.99722
UVRAG	ENSG00000198382.9	chr11	16.1901	18.3761	14.2817	16.162	17.6816	16.6708	21.5929	17.0517	17.7082	16.8461	15.5795	13.3723	201.513	0.997221
NDFIP1	ENSG00000131507.11	chr5	673.237	598.092	563.335	751.066	727.996	678.45	584.417	692.89	498.782	693.901	556.259	666.748	7685.17	0.997221
NAA35	ENSG00000135040.16	chr9	14.8409	14.0304	14.7578	12.2769	9.75539	11.3664	13.6129	11.805	11.8055	12.8352	11.1535	13.0613	151.301	0.997222
METTL3	ENSG00000165819.12	chr14	35.0785	37.0005	41.0997	39.7834	45.7284	31.0682	39.4305	33.7755	35.4165	33.6923	40.011	46.0255	458.11	0.997224
MAP3K13	ENSG00000073803.14	chr3	39.126	36.3797	38.8781	36.3645	40.8507	32.8364	30.0423	32.1359	28.038	41.7143	34.5228	38.8729	429.761	0.997225
PPIE	ENSG00000084072.17	chr1	68.8078	65.9304	71.7261	61.2291	60.3615	53.8011	62.9011	59.681	87.0655	68.989	67.4522	68.7272	796.672	0.997226
FAM199X	ENSG00000123575.9	chrX	46.5464	35.7589	35.863	46.3103	36.5827	37.8881	34.7364	42.9572	32.4651	43.3187	41.2503	44.7816	478.459	0.997226
LGALS8	ENSG00000116977.19	chr1	107.259	105.166	111.08	108.938	109.748	113.412	112.659	107.229	67.8815	104.286	99.6734	106.356	1253.69	0.997226
POP5	ENSG00000167272.11	chr12	50.5939	46.8094	44.1147	47.5536	43.2895	39.4036	37.0835	45.9085	56.0761	55.3516	50.6334	45.0925	561.91	0.997229
FTH1	ENSG00000167996.16	chr11	6744.51	8240.19	7972.23	7454.56	7214.72	7267.95	7315.77	6736.41	9127.12	6058.19	7219.68	9119.58	90470.9	0.997233
ASAP2	ENSG00000151693.11	chr2	26.3088	29.0541	27.6114	25.1754	24.3885	33.8467	31.4506	31.4801	29.5137	25.6703	29.7427	36.074	350.316	0.997234
UBA2	ENSG00000126261.13	chr19	37.1022	46.1885	43.1626	50.3508	51.8255	53.5485	51.6352	54.7622	60.5031	55.3516	50.8104	51.0012	606.242	0.997235
ABCB8	ENSG00000197150.13	chr7	49.2448	50.2859	57.4443	51.4387	69.5072	53.0433	51.6352	51.811	67.8815	48.1318	55.5905	55.355	661.369	0.997235
TMEM203	ENSG00000187713.7	chr9	55.9906	56.8665	57.4443	52.2157	51.8255	39.6562	53.5129	56.0739	45.7463	55.3516	40.8962	54.733	620.313	0.997237
EIF2S1	ENSG00000134001.15	chr14	43.1735	48.1751	43.6387	49.8846	41.4604	51.0227	56.7988	47.2201	38.3678	56.956	46.9156	53.4891	577.102	0.997238
EIF3J	ENSG00000104131.13	chr15	39.8006	56.3699	59.9833	52.2157	57.3129	53.5485	51.6352	41.3176	54.6004	50.5384	47.2696	47.2694	611.862	0.997238
ZNF644	ENSG00000122482.21	chr1	18.8884	26.695	25.5485	24.3984	24.9982	24.7536	26.7564	30.1684	30.9894	28.0769	27.4412	24.2567	312.971	0.997239
MIGA2	ENSG00000148343.19	chr9	62.7365	49.4168	53.9532	46.6211	54.2644	37.8881	52.1047	48.2039	47.2219	44.1209	49.5712	51.9342	598.037	0.99724
BTF3L4	ENSG00000134717.18	chr1	51.2685	50.9067	43.7973	51.7495	50.6061	46.4761	54.9211	53.1227	35.4165	43.3187	53.112	55.355	590.05	0.997242
SERF2	ENSG00000140264.21	chr15	1566.39	1705.5	1909.79	1610.29	1643.17	1753.21	1948.06	1862.57	2392.09	1923.67	2093.14	1893.89	22301.8	0.997242
STK11IP	ENSG00000144589.22	chr2	29.6818	33.5239	30.309	29.6821	28.0467	30.8157	34.7364	29.5126	42.7949	36.0989	33.4605	35.1411	393.804	0.997242
MINK1	ENSG00000141503.17	chr17	40.4752	51.9	51.573	52.3711	63.41	53.2959	50.227	60.6648	48.6976	47.3296	55.5905	44.7816	620.316	0.997245
ANKRD17	ENSG00000132466.19	chr4	63.4111	52.2725	45.0668	52.5265	54.2644	51.5278	61.4929	68.2069	59.0274	48.934	48.863	57.2209	662.814	0.997245
RMND5B	ENSG00000145916.19	chr5	37.1022	30.6682	36.6565	43.0468	36.5827	43.445	34.7364	37.7105	39.8435	48.1318	43.7288	42.2937	473.946	0.997245
ABCA2	ENSG00000107331.17	chr9	111.981	129.75	138.216	122.614	117.674	114.927	120.639	120.018	172.655	135.571	127.469	122.838	1534.35	0.997246
SSR2	ENSG00000163479.14	chr1	141.663	126.646	142.341	123.546	115.236	115.938	139.415	128.216	175.607	125.143	134.904	119.417	1588.07	0.997247
MOV10	ENSG00000155363.18	chr1	18.2138	16.6378	14.7578	16.4728	17.0719	16.4182	12.6741	18.0355	14.7569	20.0549	19.1203	16.7931	201.007	0.997247
AGAP1	ENSG00000157985.19	chr2	47.221	45.0711	42.2105	55.9454	43.2895	57.0847	47.4105	61.3206	45.7463	54.5494	55.0594	50.6902	605.599	0.997249
SLC20A2	ENSG00000168575.10	chr8	40.4752	42.8362	47.7645	46.3103	45.7284	40.6666	41.3082	43.941	44.2706	58.5604	55.9446	49.1353	556.941	0.99725
SMIM8	ENSG00000111850.11	chr6	26.3088	26.5708	25.0724	30.9254	21.9496	23.7432	28.1647	25.2497	32.4651	28.8791	28.3264	32.6532	330.308	0.997251
COPRS	ENSG00000172301.11	chr17	149.758	142.539	158.686	145.924	133.527	130.588	147.865	126.904	104.774	162.846	131.895	163.266	1698.57	0.997252
HNRNPU	ENSG00000153187.20	chr1	114.68	123.418	123.775	142.971	129.869	138.923	119.7	141.66	166.753	131.56	161.106	156.424	1650.84	0.997253
ANO10	ENSG00000160746.13	chr3	70.8315	64.5646	61.5702	59.8305	81.7014	65.9253	61.9623	63.616	51.649	56.956	56.1216	58.4648	753.193	0.997253
ZMPSTE24	ENSG00000084073.10	chr1	39.126	32.779	38.8781	36.3645	37.8021	33.0889	36.6141	33.7755	29.5137	28.8791	35.9391	44.4706	427.231	0.997255
NUB1	ENSG00000013374.17	chr7	51.2685	42.4637	43.3213	46.6211	37.1924	46.4761	56.3294	44.5968	42.7949	47.3296	56.4757	51.0012	565.871	0.997257
ETHE1	ENSG00000105755.8	chr19	47.221	49.6651	53.6359	44.6009	40.241	45.9709	47.4105	47.876	63.4545	49.7362	57.1839	53.4891	600.485	0.997257
ATAD1	ENSG00000138138.14	chr10	49.2448	46.6852	53.1598	45.8441	56.7032	42.9399	48.8188	57.3856	48.6976	51.3406	41.9584	37.6289	580.407	0.997259
GMPPA	ENSG00000144591.20	chr2	26.9834	32.034	32.848	32.4794	23.7788	30.8157	34.7364	29.1847	36.8921	30.4835	33.8146	26.7445	370.795	0.997259
MRM3	ENSG00000171861.11	chr17	20.9122	19.4936	18.2489	20.2025	18.2914	21.4699	21.1235	13.7725	20.6596	17.6483	16.8188	17.415	226.056	0.99726
ACTR3	ENSG00000115091.12	chr2	114.68	127.888	131.868	133.647	139.014	160.14	146.926	154.449	100.347	133.967	141.455	133.412	1617.79	0.99726
GALK2	ENSG00000156958.15	chr15	15.5155	17.8794	15.0752	16.939	12.8039	13.3871	19.2459	17.0517	16.2325	16.0439	14.5173	18.348	193.04	0.997261
INPP4A	ENSG00000040933.16	chr2	49.2448	46.0644	49.6687	51.1278	46.3381	57.0847	63.8399	63.616	48.6976	52.945	44.26	51.0012	623.888	0.997261
PAICS	ENSG00000128050.9	chr4	53.2923	57.4874	59.8246	45.6887	63.41	56.327	55.3905	48.2039	48.6976	46.5274	47.9778	42.9157	625.743	0.997261
CCNH	ENSG00000134480.16	chr5	31.0309	26.695	25.0724	30.4591	27.437	24.2484	30.0423	31.1522	20.6596	24.0659	26.0249	28.2995	325.187	0.997262
CIAO1	ENSG00000144021.3	chr2	53.9669	58.2323	59.9833	51.1278	56.0935	49.7597	48.3494	45.5806	39.8435	60.967	52.0497	58.4648	634.419	0.997262
SLC2A6	ENSG00000160326.14	chr9	157.853	156.445	142.5	153.539	160.354	152.058	154.436	156.745	104.774	128.352	148.359	123.771	1739.19	0.997262
SECISBP2	ENSG00000187742.15	chr9	24.2851	24.3359	23.0095	18.6485	25.6079	23.7432	28.1647	27.873	29.5137	22.4615	23.9004	22.3908	293.934	0.997263
RNF166	ENSG00000158717.11	chr16	34.4039	31.0407	29.6743	34.655	32.9244	32.8364	29.5729	32.4638	44.2706	28.8791	37.0013	35.1411	402.864	0.997263
HECTD3	ENSG00000126107.15	chr1	31.0309	29.1782	31.8959	30.4591	34.1439	27.2794	24.8788	27.2172	36.8921	24.8681	27.6182	31.7203	357.182	0.997265
RPL35A	ENSG00000182899.17	chr3	561.93	632.858	606.974	641.973	580.446	638.036	606.01	688.299	813.103	772.516	777.382	683.852	8003.38	0.997265
RPL24	ENSG00000114391.13	chr3	199.003	212.567	236.283	229.221	210.96	231.37	235.644	244.954	301.04	277.56	269.986	233.237	2881.83	0.997266
C19orf53	ENSG00000104979.9	chr19	356.856	472.315	480.977	342.976	376.192	335.689	423.878	350.544	376.3	385.055	359.745	382.82	4643.35	0.997268
MLX	ENSG00000108788.12	chr17	58.0144	51.1551	51.2556	63.4047	53.6546	53.0433	52.5741	60.6648	75.26	56.956	63.7343	52.2451	691.962	0.99727
MED14	ENSG00000180182.11	chrX	18.8884	21.356	19.0423	22.3781	18.2914	18.6915	16.8988	18.6913	22.1353	18.4505	18.9433	25.8116	239.578	0.99727
RABGAP1	ENSG00000011454.18	chr9	50.5939	50.6584	45.8603	56.1008	59.7518	37.6355	46.9411	51.1552	56.0761	51.3406	54.3512	58.7758	619.241	0.997271
RANBP3	ENSG00000031823.14	chr19	42.4989	36.1314	36.4978	48.1752	45.7284	40.414	46.9411	43.2851	50.1733	54.5494	47.4467	47.2694	539.111	0.997271
BRWD1	ENSG00000185658.14	chr21	66.784	56.9907	62.9984	72.1074	50.6061	66.1779	65.2482	64.5998	56.0761	80.2197	66.2129	71.2151	779.236	0.997272
DNAJA2	ENSG00000069345.12	chr16	47.8956	49.4168	50.9382	41.6482	49.3867	41.1717	50.6964	52.7947	35.4165	51.3406	43.5518	40.4278	554.685	0.997272
CENPX	ENSG00000169689.15	chr17	286.024	294.142	299.282	283.923	335.342	255.871	296.199	352.839	392.532	357.78	334.428	333.063	3821.42	0.997273
ANXA6	ENSG00000197043.14	chr5	769.028	780.984	746.3	730.087	895.057	792.619	848.696	716.828	587.323	599.241	704.442	699.401	8870.01	0.997274
GLT8D1	ENSG00000016864.19	chr3	44.5227	32.1582	32.5306	39.628	32.3147	40.6666	37.0835	43.941	36.8921	43.3187	41.9584	42.9157	467.93	0.997276
ATXN2L	ENSG00000168488.19	chr16	41.8243	41.4704	41.7344	45.5333	48.7769	48.4968	46.0023	43.941	63.4545	49.7362	47.8008	46.0255	564.796	0.997277
BCKDK	ENSG00000103507.14	chr16	79.6011	65.9304	66.6481	72.4182	68.2877	61.6313	63.8399	74.1094	91.4925	85.0329	77.0123	69.6602	875.664	0.997278
COPS2	ENSG00000166200.15	chr15	93.7674	87.4106	89.975	82.6748	91.4568	81.5857	99.0458	79.3561	64.9302	73.8022	71.5241	77.4348	992.963	0.997278
SMAD2	ENSG00000175387.16	chr18	62.7365	55.2524	55.3814	65.2696	63.41	66.9357	54.9211	74.7652	73.7843	65.7802	78.2516	72.459	788.947	0.997279
IMP4	ENSG00000136718.10	chr2	87.0216	101.813	103.622	89.9788	76.8237	71.2296	84.0246	77.0607	104.774	89.8461	87.9888	85.8313	1060.01	0.997279
MECP2	ENSG00000169057.24	chrX	25.6343	26.0742	22.6921	28.1281	24.9982	32.5838	32.8588	27.873	28.038	24.0659	32.3983	27.0555	332.4	0.997279
ECHDC2	ENSG00000121310.17	chr1	37.1022	37.0005	42.3692	30.7699	33.5342	35.3622	36.6141	30.8243	45.7463	38.5055	35.762	41.9827	445.573	0.997279
RPL10	ENSG00000147403.18	chrX	899.898	910.982	990.677	897.768	792.016	995.952	880.146	968.013	1143.66	924.934	1202.45	1098.7	11705.2	0.997281
PSMC4	ENSG00000013275.8	chr19	169.996	154.583	166.938	155.87	145.111	160.14	170.396	135.43	122.482	115.516	141.809	146.784	1785.06	0.997281
PITPNB	ENSG00000180957.18	chr22	52.6177	62.9505	63.157	62.4723	62.1906	62.1365	63.3705	71.4861	44.2706	56.956	55.2364	52.8671	709.711	0.997282
ACOX1	ENSG00000161533.12	chr17	35.7531	41.222	44.4321	37.4523	39.0216	47.2338	53.9823	42.6293	35.4165	44.1209	41.9584	41.9827	505.205	0.997283
TSPAN17	ENSG00000048140.18	chr5	76.9028	74.8701	79.343	71.1749	79.8723	78.0495	83.5552	65.2556	64.9302	55.3516	63.5573	64.6845	857.547	0.997285
SSBP2	ENSG00000145687.16	chr5	53.9669	57.4874	59.1899	65.7358	58.5323	56.327	66.187	53.1227	59.0274	66.5824	75.419	48.5133	720.091	0.997287
SPPL3	ENSG00000157837.16	chr12	84.9978	84.0582	74.1064	86.2491	75.6043	90.1737	74.6364	110.508	100.347	93.8571	84.8021	89.8741	1049.21	0.997289
SRP72	ENSG00000174780.17	chr4	47.221	47.4302	51.4143	54.8575	49.3867	51.2752	45.5329	56.4018	54.6004	45.7253	59.6624	67.4833	630.991	0.997289
TBC1D14	ENSG00000132405.19	chr4	58.0144	65.0613	59.8246	58.121	60.9712	49.7597	57.7376	68.5348	79.687	62.5714	55.2364	57.5319	733.051	0.997289
SNX2	ENSG00000205302.7	chr5	48.5702	51.9	45.8603	59.9859	45.7284	50.0123	40.3694	54.1064	56.0761	52.1428	54.8824	62.5076	622.142	0.997289
RPS20	ENSG00000008988.11	chr8	199.003	204.372	215.178	216.633	178.646	232.633	200.908	247.578	268.575	251.088	253.521	239.457	2707.59	0.997291
PRKAR2A	ENSG00000114302.16	chr3	55.9906	42.0912	44.5908	54.8575	50.6061	44.9606	35.6753	47.5481	51.649	48.934	44.0829	50.0683	571.054	0.997292
BPHL	ENSG00000137274.13	chr6	28.3326	34.0206	28.2461	31.547	33.5342	33.5941	27.6953	26.5613	25.0867	33.6923	31.3361	37.6289	371.275	0.997294
NDUFB11	ENSG00000147123.11	chrX	375.744	436.432	466.696	352.611	357.901	340.235	412.143	317.096	442.706	361.791	345.405	376.6	4585.36	0.997295
TMED5	ENSG00000117500.13	chr1	51.9431	48.6718	44.7495	53.4589	38.4118	56.0744	47.88	57.7135	41.3192	43.3187	50.2793	49.1353	582.955	0.997295
MPHOSPH6	ENSG00000135698.10	chr16	31.7055	31.7857	36.3391	37.9185	40.241	36.12	41.7776	42.3014	28.038	33.6923	35.585	33.5862	429.09	0.997296
RPL21	ENSG00000122026.11	chr13	142.338	142.415	145.991	141.417	128.039	143.975	125.333	146.579	187.412	177.286	163.054	157.357	1801.2	0.997298
WASF3	ENSG00000132970.14	chr13	51.9431	48.6718	39.9889	48.9522	46.3381	37.1303	45.0635	57.0577	41.3192	49.7362	41.6044	46.9584	554.764	0.997299
CAPNS1	ENSG00000126247.11	chr19	943.746	884.535	900.861	1124.5	1078.58	1120.23	1059.46	1121.81	1059.54	1273.89	1291.68	1190.75	13049.6	0.997299
CC2D1A	ENSG00000132024.18	chr19	43.1735	43.9536	44.7495	53.6143	41.4604	45.9709	50.6964	50.1714	60.5031	55.3516	55.2364	54.733	599.614	0.9973
EIPR1	ENSG00000032389.13	chr2	62.0619	59.474	60.4594	50.6616	47.5575	46.7287	54.4517	47.5481	54.6004	51.3406	51.5186	40.7388	627.141	0.997301
RCHY1	ENSG00000163743.14	chr4	35.0785	28.1849	31.5785	37.1415	32.3147	27.7846	29.1035	32.1359	26.5623	33.6923	28.5034	38.5619	380.642	0.997301
BRMS1	ENSG00000174744.14	chr11	52.6177	58.3565	69.9805	52.6819	64.6295	49.002	59.6152	50.4993	66.4059	53.7472	52.4038	51.3122	681.252	0.997302
MRPL23	ENSG00000214026.11	chr11	176.741	223.741	235.173	176.228	223.155	190.198	217.337	169.861	219.877	174.879	197.931	175.394	2380.52	0.997305
RALY	ENSG00000125970.12	chr20	111.307	127.763	143.77	141.884	126.21	130.588	151.62	153.793	177.082	153.22	154.556	145.54	1717.33	0.997307
PCSK1N	ENSG00000102109.9	chrX	1072.59	1150.74	1239.34	1361.03	1370.63	1419.54	1408.23	1224.77	1415.18	1573.11	1569.1	1550.56	16354.8	0.997307
LIPA	ENSG00000107798.18	chr10	140.314	129.253	125.679	139.086	137.795	122	126.272	181.666	137.239	121.132	117.909	139.942	1618.29	0.997307
ZYX	ENSG00000159840.16	chr7	172.019	183.513	215.02	191.924	138.405	200.554	169.927	176.748	218.402	171.67	199.878	178.815	2216.87	0.997308
USP34	ENSG00000115464.15	chr2	60.7127	46.9335	54.1119	56.8778	56.0935	56.5796	42.7164	51.811	44.2706	44.9231	57.892	58.4648	631.387	0.997308
BOD1	ENSG00000145919.11	chr5	39.8006	41.4704	40.7823	38.8509	47.5575	48.4968	37.0835	41.9735	38.3678	40.9121	31.159	47.5804	494.035	0.997311
CLPTM1L	ENSG00000049656.14	chr5	83.6486	97.7161	80.1364	104.898	93.2859	92.447	71.8199	108.541	90.0168	88.2417	94.5393	107.911	1113.2	0.997311
OSGIN2	ENSG00000164823.11	chr8	31.7055	34.3931	38.7194	35.2767	42.6798	35.1096	30.0423	32.1359	33.9408	26.4725	33.6376	32.0312	406.145	0.997314
TAMM41	ENSG00000144559.10	chr3	15.5155	14.6512	13.0123	16.162	13.4137	18.4389	13.6129	13.1167	14.7569	16.8461	15.5795	18.037	183.143	0.997315
ZNF32	ENSG00000169740.14	chr10	51.9431	61.3364	71.25	63.0939	72.5557	74.0081	71.8199	65.2556	53.1247	75.4066	69.9307	62.5076	792.232	0.997315
CPT2	ENSG00000157184.7	chr1	17.5392	23.5909	18.5663	18.8039	23.1691	17.4285	20.6541	20.003	16.2325	18.4505	17.3499	21.4578	233.246	0.997317
FRS2	ENSG00000166225.9	chr12	12.8171	15.5203	15.3925	13.8309	17.0719	15.1552	14.0823	19.6751	17.7082	15.2418	13.9861	15.2382	185.72	0.997319
MAPK14	ENSG00000112062.11	chr6	41.1497	34.1448	33.0067	42.2698	40.8507	31.3208	40.3694	40.3339	48.6976	41.7143	41.6044	41.3607	476.823	0.99732
STOX2	ENSG00000173320.12	chr4	18.2138	16.5136	16.5033	15.2296	18.9011	19.7018	15.0212	18.0355	19.1839	20.8571	15.2254	14.6162	208.003	0.997321
EIF4E2	ENSG00000135930.14	chr2	49.9194	62.8264	65.8547	49.5738	55.4838	55.8218	65.7176	63.9439	61.9788	51.3406	54.3512	46.6474	683.459	0.997321
FRA10AC1	ENSG00000148690.12	chr10	36.4276	36.3797	34.4349	36.2091	37.1924	30.5631	35.2058	35.0872	23.611	29.6813	33.1065	35.4521	403.351	0.997322
RRAGC	ENSG00000116954.8	chr1	49.9194	65.1854	67.7589	55.1683	64.6295	66.4305	70.4117	71.4861	59.0274	49.7362	58.7772	64.3735	742.904	0.997322
KLHL42	ENSG00000087448.11	chr12	43.1735	36.1314	35.863	43.0468	51.2158	45.4657	39.9	35.4151	33.9408	40.1099	38.9488	41.3607	484.571	0.997322
EAF1	ENSG00000144597.14	chr3	15.5155	13.1613	16.8207	12.2769	14.6331	16.4182	16.4294	13.1167	16.2325	17.6483	17.881	14.6162	184.75	0.997323
KCTD20	ENSG00000112078.14	chr6	37.1022	52.8933	59.8246	48.7968	51.2158	41.6769	46.9411	50.8272	44.2706	46.5274	50.4564	46.3365	576.869	0.997323
PHF23	ENSG00000040633.13	chr17	42.4989	40.1046	39.8302	38.3847	50.6061	38.6459	38.4917	37.7105	53.1247	47.3296	45.4992	40.1168	512.343	0.997326
TMEM8B	ENSG00000137103.20	chr9	42.4989	38.118	41.4171	48.1752	54.8741	53.0433	45.0635	44.5968	48.6976	54.5494	50.2793	40.7388	562.052	0.997326
CSNK1A1	ENSG00000113712.19	chr5	47.8956	41.222	52.049	42.1144	42.0701	33.8467	41.7776	45.9085	38.3678	41.7143	38.5947	35.763	501.324	0.997327
REEP6	ENSG00000115255.12	chr19	29.0072	28.9299	26.3419	26.8849	35.973	30.0579	23.0012	30.4963	29.5137	35.2967	31.6901	30.1653	357.358	0.99733
EXOC5	ENSG00000070367.16	chr14	55.9906	48.051	42.6865	51.9049	60.3615	51.2752	46.9411	50.8272	42.7949	58.5604	44.7911	57.5319	611.716	0.997332
UQCC2	ENSG00000137288.10	chr6	138.965	135.462	117.11	121.215	115.236	108.107	107.965	86.8982	132.812	119.527	120.387	123.46	1427.14	0.997332
TXNDC17	ENSG00000129235.11	chr17	107.934	125.901	130.757	113.289	120.723	104.066	107.026	139.693	128.385	151.615	106.224	122.216	1457.83	0.997333
NIT1	ENSG00000158793.14	chr1	57.3398	49.6651	56.0162	55.0129	54.8741	48.7494	64.7788	48.5318	39.8435	52.1428	50.4564	59.0868	636.497	0.997333
DECR2	ENSG00000242612.7	chr16	27.658	33.8964	29.833	31.3916	31.705	23.7432	25.3482	31.4801	30.9894	36.0989	31.5131	34.8301	368.487	0.997333
ZNF330	ENSG00000109445.11	chr4	20.2376	18.9969	20.9466	23.6214	18.2914	21.7225	23.4706	22.9542	20.6596	28.0769	21.9529	24.8786	265.809	0.997334
UFM1	ENSG00000120686.12	chr13	67.4586	63.323	66.6481	66.0466	65.2392	71.2296	56.3294	89.8494	72.3086	64.978	71.17	78.9897	833.57	0.997335
NOP56	ENSG00000101361.17	chr20	76.9028	81.9474	86.8013	80.9654	59.1421	87.6478	79.3305	69.8465	61.9788	73	75.2419	82.7215	915.526	0.997338
AK9	ENSG00000155085.16	chr6	12.8171	13.7821	13.1709	14.4526	15.8525	14.6501	17.8376	14.7563	13.2812	11.2308	15.7565	15.5491	173.137	0.997339
ARMC6	ENSG00000105676.14	chr19	55.316	59.8464	63.4744	62.3169	70.7266	56.327	63.3705	65.9115	79.687	55.3516	54.5283	55.666	742.522	0.997341
AP3M1	ENSG00000185009.13	chr10	63.4111	53.0175	46.6537	65.1142	51.2158	57.3373	48.3494	64.2719	66.4059	58.5604	64.0884	60.6417	699.067	0.997342
DNAAF2	ENSG00000165506.15	chr14	12.8171	11.0505	9.99722	10.1012	10.3651	10.3561	11.7353	10.8213	14.7569	12.033	12.7469	11.5064	138.287	0.997344
TFG	ENSG00000114354.15	chr3	201.701	160.667	169.794	183.221	168.89	187.672	184.479	183.306	134.287	145.198	150.484	154.248	2023.95	0.997345
DAZAP1	ENSG00000071626.17	chr19	59.3636	55.6249	55.6988	61.0737	49.3867	64.1572	49.7576	66.8952	60.5031	46.5274	68.3374	58.4648	695.79	0.997345
ERCC1	ENSG00000012061.16	chr19	60.7127	56.1216	53.6359	51.1278	57.9226	47.9916	50.227	44.9247	69.3572	54.5494	58.0691	61.8856	666.525	0.997347
USP48	ENSG00000090686.16	chr1	38.4514	35.883	28.8809	36.5199	38.4118	34.3519	30.5117	40.006	45.7463	38.5055	38.5947	38.8729	444.736	0.997347
RSL1D1	ENSG00000171490.13	chr16	44.5227	50.6584	48.5579	51.9049	48.7769	43.445	46.9411	40.006	56.0761	38.5055	54.3512	54.733	578.479	0.997351
SLC3A2	ENSG00000168003.18	chr11	140.314	142.663	150.593	118.728	114.626	124.02	139.885	120.346	169.704	128.352	146.412	121.594	1617.24	0.997351
DTX1	ENSG00000135144.7	chr12	6.74586	7.07728	7.29956	7.77019	5.48741	8.33538	7.51058	6.88627	5.90274	8.02197	6.72751	7.77457	85.5393	0.997352
MRPL18	ENSG00000112110.10	chr6	82.2995	84.3065	108.224	74.5938	80.482	84.3642	94.8211	80.6677	75.26	85.0329	72.7634	72.77	995.585	0.997352
SPPL2A	ENSG00000138600.10	chr15	38.4514	35.883	39.5128	35.8983	38.4118	34.8571	34.267	40.6618	51.649	36.0989	34.5228	36.696	456.91	0.997354
LSM3	ENSG00000170860.4	chr3	114.005	99.5785	93.1487	115.154	106.7	103.056	86.8411	100.343	125.433	133.165	108.348	110.088	1295.86	0.997356
NUP98	ENSG00000110713.17	chr11	34.4039	28.0608	26.9766	23.6214	28.0467	22.7329	26.7564	30.4963	28.038	32.8901	30.6279	29.8544	342.505	0.997356
PACSIN2	ENSG00000100266.19	chr22	66.784	73.5044	69.3458	71.7965	75.6043	57.0847	64.3093	93.4565	73.7843	73	75.9501	67.1723	861.792	0.997359
SPRYD3	ENSG00000167778.9	chr12	93.7674	100.944	109.176	113.289	135.356	123.768	126.272	121.657	126.909	138.78	136.498	113.198	1439.61	0.997359
HDAC3	ENSG00000171720.10	chr5	49.2448	42.4637	46.495	45.0671	46.9478	38.3933	36.6141	41.3176	53.1247	36.9011	49.3941	42.2937	528.257	0.99736
NUDT5	ENSG00000165609.13	chr10	39.8006	46.561	43.7973	38.2293	43.8993	38.6459	46.4717	38.0384	51.649	43.3187	34.1687	36.696	501.276	0.99736
CDV3	ENSG00000091527.16	chr3	65.4348	75.1185	78.2322	80.3438	60.3615	96.9936	84.9634	83.2911	78.2114	81.0219	84.271	77.4348	945.678	0.99736
SSB	ENSG00000138385.16	chr2	92.4183	77.4776	76.4867	85.3167	85.3597	80.828	76.514	98.3753	63.4545	97.0659	80.199	89.5631	1003.06	0.997362
CDK10	ENSG00000185324.22	chr16	40.4752	50.6584	53.0011	48.7968	46.3381	50.5175	48.3494	51.811	63.4545	57.7582	60.1935	52.5561	623.91	0.997364
COPS7A	ENSG00000111652.10	chr12	172.019	159.549	178.204	213.991	192.059	208.132	192.928	158.384	174.131	206.165	197.754	232.926	2286.24	0.997365
SEC61A1	ENSG00000058262.10	chr3	172.694	163.15	166.144	175.295	151.209	169.991	148.334	200.358	215.45	151.615	197.399	173.529	2085.17	0.997368
PPFIA1	ENSG00000131626.19	chr11	23.6105	26.0742	23.8029	32.0132	23.7788	26.7743	23.4706	32.1359	25.0867	30.4835	25.4937	27.6775	320.402	0.99737
CYB5A	ENSG00000166347.19	chr18	118.727	123.914	118.697	109.249	93.8956	126.799	118.761	128.872	131.336	138.78	151.546	114.131	1474.71	0.997371
AKAP10	ENSG00000108599.15	chr17	26.3088	28.6816	27.7701	24.243	24.3885	20.9648	23.0012	29.5126	20.6596	23.2637	23.3693	27.9885	300.152	0.997372
SRRM1	ENSG00000133226.17	chr1	29.6818	27.0675	29.0395	28.2835	21.3399	27.0268	29.1035	33.4476	28.038	29.6813	32.2213	34.5191	349.45	0.997375
UBL7	ENSG00000138629.16	chr15	87.0216	101.441	103.463	81.2762	91.4568	81.0805	114.067	79.684	94.4439	85.0329	82.6776	82.4105	1084.06	0.997376
MRPS23	ENSG00000181610.13	chr17	116.029	106.656	101.559	91.8436	114.626	85.8797	112.659	117.395	94.4439	105.088	81.6154	96.4047	1224.2	0.997379
TCEAL8	ENSG00000180964.17	chrX	63.4111	62.2055	60.9354	78.0127	66.4586	71.9874	72.7587	76.0769	76.7357	74.6044	75.2419	92.6729	871.101	0.99738
NCLN	ENSG00000125912.11	chr19	62.7365	71.6419	79.8191	65.425	55.4838	59.6106	76.0446	67.879	57.5517	62.5714	63.7343	55.666	778.164	0.997381
SLU7	ENSG00000164609.10	chr5	61.3873	59.1015	59.0312	63.871	55.4838	54.0537	52.5741	62.3044	41.3192	48.1318	53.6431	60.6417	671.543	0.997383
GATC	ENSG00000257218.6	chr12	35.0785	32.034	27.7701	35.7429	32.3147	23.238	30.9811	35.743	30.9894	33.6923	35.408	30.1653	383.157	0.997384
TTC13	ENSG00000143643.13	chr1	16.8646	16.8861	16.5033	19.1147	17.0719	18.4389	18.7765	21.9705	22.1353	23.2637	20.7137	19.2809	231.02	0.997387
COA5	ENSG00000183513.9	chr2	69.4823	64.6888	67.9176	60.4521	48.7769	55.8218	74.167	56.0739	59.0274	55.3516	55.0594	61.8856	728.705	0.997388
PANK3	ENSG00000120137.7	chr5	42.4989	40.2287	39.6715	53.9251	54.8741	50.7701	38.9611	47.5481	42.7949	48.1318	49.7482	44.4706	553.623	0.997389
RABL3	ENSG00000144840.10	chr3	27.658	31.9098	33.6414	37.1415	39.6313	33.3415	30.9811	36.3989	28.038	38.5055	36.1161	30.1653	403.529	0.99739
GPR146	ENSG00000164849.10	chr7	12.8171	14.4029	15.0752	14.1417	11.5845	14.6501	15.0212	18.3634	13.2812	13.6374	14.8713	16.4821	174.328	0.997391
RWDD2B	ENSG00000156253.7	chr21	18.8884	15.5203	15.0752	16.6282	16.4622	12.6294	12.6741	15.74	13.2812	16.0439	15.7565	14.3052	183.005	0.997398
IMMT	ENSG00000132305.21	chr2	145.711	128.508	129.646	126.965	157.915	132.103	153.967	123.297	106.249	121.934	111.181	137.454	1574.93	0.997399
ANKRD12	ENSG00000101745.17	chr18	20.2376	20.1144	17.6141	24.5538	17.0719	22.2277	18.7765	21.9705	22.1353	18.4505	23.3693	23.3237	249.845	0.9974
SNX3	ENSG00000112335.15	chr6	592.961	522.601	494.624	508.481	540.205	489.514	419.184	440.066	410.241	430.78	433.748	533.647	5816.05	0.9974
UQCR11	ENSG00000127540.12	chr19	104.561	130.371	143.293	119.35	129.259	116.443	150.212	100.343	115.103	113.912	116.492	125.948	1465.29	0.997401
RPUSD3	ENSG00000156990.14	chr3	79.6011	77.6017	78.5496	76.4587	89.6276	68.4512	72.2893	93.4565	76.7357	67.3846	64.9736	90.807	935.937	0.997401
YBX1	ENSG00000065978.19	chr1	125.473	118.079	110.287	127.897	118.284	133.871	116.883	139.365	162.325	144.396	150.838	122.216	1569.91	0.997401
STX7	ENSG00000079950.14	chr6	107.259	96.2261	82.6754	115.62	108.529	106.844	88.2493	127.888	113.628	113.11	103.391	114.442	1277.86	0.997401
NUDT16L1	ENSG00000168101.14	chr16	64.0857	73.256	74.7411	60.7629	56.7032	46.9813	65.7176	62.6323	63.4545	71.3956	64.6195	64.9954	769.345	0.997402
ZNF91	ENSG00000167232.14	chr19	29.6818	30.0474	35.0696	26.7294	30.4856	25.7639	26.287	25.2497	23.611	27.2747	23.3693	28.9214	332.491	0.997403
PAK2	ENSG00000180370.10	chr3	44.5227	43.5811	39.1954	44.2901	41.4604	45.7183	38.4917	56.4018	51.649	51.3406	50.9875	48.8243	556.463	0.997404
LSM4	ENSG00000130520.11	chr19	279.953	302.585	343.397	273.044	253.64	304.873	360.977	249.217	253.818	310.45	292.116	310.983	3535.05	0.997406
EEA1	ENSG00000102189.17	chr12	35.7531	36.7522	39.9889	42.8914	37.8021	41.9295	49.2882	34.1034	30.9894	39.3077	38.5947	37.9399	465.34	0.997406
PCBP3	ENSG00000183570.17	chr21	242.851	224.735	228.508	223.004	263.396	236.422	292.913	223.64	187.412	216.593	203.242	213.645	2756.36	0.997408
CLIP2	ENSG00000106665.16	chr7	128.171	108.518	107.589	114.377	111.577	106.592	107.965	126.904	95.9196	99.4725	100.205	82.0995	1289.39	0.997408
ANAPC7	ENSG00000196510.14	chr12	56.6652	43.5811	39.5128	50.1954	43.2895	41.1717	44.5941	57.7135	48.6976	48.1318	44.437	47.8914	565.881	0.997408
UBLCP1	ENSG00000164332.8	chr5	48.5702	40.3529	34.4349	41.959	43.2895	40.1614	45.0635	38.3664	33.9408	49.7362	38.2406	42.2937	496.409	0.997408
GGCX	ENSG00000115486.12	chr2	31.7055	36.5038	30.9438	33.7226	31.705	31.5734	28.6341	31.4801	22.1353	30.4835	35.2309	33.2752	377.393	0.99741
AKIRIN1	ENSG00000174574.16	chr1	124.124	105.538	115.999	109.249	120.723	117.706	132.843	148.875	97.3953	126.747	107.109	107.289	1413.6	0.997412
FAM89B	ENSG00000176973.8	chr11	194.281	172.71	165.192	197.363	182.304	214.447	175.09	213.146	224.304	213.385	183.767	152.382	2288.37	0.997412
MIPEP	ENSG00000027001.10	chr13	9.4442	10.4297	9.83853	8.54721	9.14568	7.32503	8.4494	9.83753	7.37843	9.62637	7.78975	8.08556	105.897	0.997413
USP10	ENSG00000103194.16	chr16	22.9359	22.5976	22.216	21.7565	24.3885	25.0062	26.7564	29.8405	30.9894	28.0769	24.0774	24.5677	303.209	0.997413
RPS18	ENSG00000231500.7	chr6	159.202	146.14	152.973	164.417	129.869	153.068	145.987	156.417	184.461	174.879	202.534	167.309	1937.25	0.997414
LIMK2	ENSG00000182541.18	chr22	13.4917	14.2787	16.3447	18.8039	15.8525	15.1552	19.7153	19.3471	16.2325	17.6483	15.4025	16.7931	199.066	0.997415
ORC4	ENSG00000115947.14	chr2	64.0857	64.4405	54.1119	62.3169	62.1906	50.2649	62.4317	60.0089	45.7463	56.956	48.863	65.6174	697.034	0.997415
PACS2	ENSG00000179364.14	chr14	91.7437	112.74	118.221	109.404	111.577	107.855	104.679	120.018	144.617	125.143	131.009	126.881	1403.89	0.997417
TMEM184C	ENSG00000164168.8	chr4	40.4752	33.1515	34.2762	30.6145	42.0701	30.0579	33.3282	38.0384	35.4165	32.8901	29.5657	30.7873	410.672	0.997422
BPTF	ENSG00000171634.18	chr17	26.9834	29.0541	29.0395	32.1686	29.2662	34.3519	31.92	39.0222	38.3678	30.4835	35.585	30.4763	386.719	0.997425
PDCD2	ENSG00000071994.11	chr6	45.8718	50.0376	48.5579	62.9385	53.6546	46.7287	55.3905	62.6323	44.2706	52.945	56.1216	58.7758	637.925	0.997426
ULK1	ENSG00000177169.10	chr12	39.8006	35.7589	48.7166	47.0873	40.241	50.2649	49.7576	35.743	44.2706	44.9231	43.1977	48.2024	527.964	0.997427
EIF2AK3	ENSG00000172071.15	chr2	19.563	18.0036	15.0752	16.3174	20.1205	20.7122	20.1847	16.068	14.7569	16.0439	17.881	17.1041	211.83	0.997429
MYEF2	ENSG00000104177.18	chr15	33.0547	24.9567	26.6593	27.8173	29.8759	29.5527	23.0012	31.4801	23.611	24.0659	29.9197	27.3665	331.361	0.99743
AP2M1	ENSG00000161203.13	chr3	780.496	732.188	806.76	777.796	745.678	873.447	848.696	673.215	581.42	641.758	788.713	841.52	9091.69	0.997431
TRPT1	ENSG00000149743.14	chr11	32.3801	35.1381	31.8959	39.4726	32.9244	30.5631	39.9	36.3989	45.7463	33.6923	35.9391	33.5862	427.637	0.997431
KDM2A	ENSG00000173120.15	chr11	29.0072	25.205	24.279	25.3308	27.437	25.5113	23.4706	29.8405	35.4165	30.4835	27.4412	27.0555	330.478	0.997433
KLHL21	ENSG00000162413.16	chr1	78.9265	78.9675	88.2294	66.0466	60.3615	79.3124	83.5552	65.9115	75.26	82.6263	75.9501	64.3735	899.521	0.997434
NPEPL1	ENSG00000215440.12	chr20	35.7531	35.0139	30.7851	35.4321	28.6565	35.1096	38.0223	44.5968	35.4165	36.0989	38.9488	41.6717	435.505	0.997435
ADAM15	ENSG00000143537.14	chr1	44.5227	52.0242	60.142	50.817	61.5809	49.2545	54.4517	50.8272	67.8815	49.7362	54.5283	58.7758	654.542	0.997435
CAND1	ENSG00000111530.13	chr12	128.846	117.582	113.937	107.85	112.797	106.592	119.7	96.4078	87.0655	99.4725	91.3526	97.3377	1278.94	0.997437
ST3GAL3	ENSG00000126091.21	chr1	35.7531	30.544	34.7522	31.2362	43.2895	38.3933	37.0835	34.1034	30.9894	40.9121	41.9584	36.696	435.711	0.99744
NDUFAF8	ENSG00000224877.4	chr17	172.019	192.949	198.358	172.498	156.696	151.552	143.64	183.962	190.363	146	146.943	180.37	2035.35	0.99744
INTS1	ENSG00000164880.16	chr7	66.784	70.6486	79.6604	69.3101	61.5809	77.5443	73.6976	70.8302	90.0168	92.2527	73.6486	72.77	898.744	0.997441
ZBTB7A	ENSG00000178951.9	chr19	20.2376	21.1077	23.8029	24.0876	23.1691	17.9337	18.7765	22.6263	26.5623	24.8681	24.2545	20.5249	267.951	0.997441
C20orf194	ENSG00000088854.13	chr20	35.0785	32.1582	29.0395	37.4523	29.8759	32.8364	29.1035	40.6618	36.8921	28.8791	30.0968	31.0983	393.172	0.997443
TMEM135	ENSG00000166575.17	chr11	20.2376	21.6043	18.725	18.493	15.8525	18.9441	22.0623	14.4284	19.1839	20.0549	18.4121	20.8359	228.834	0.997443
HDAC8	ENSG00000147099.21	chrX	13.4917	15.6445	12.6949	18.3376	13.4137	13.1345	14.0823	17.0517	14.7569	12.8352	14.3402	13.9942	173.777	0.997445
BZW1	ENSG00000082153.18	chr2	46.5464	40.6012	44.1147	47.0873	42.0701	55.3166	45.0635	54.7622	39.8435	44.9231	50.9875	55.044	566.36	0.997445
RABGGTA	ENSG00000100949.15	chr14	41.1497	46.561	48.7166	50.1954	39.6313	51.5278	48.3494	43.2851	50.1733	56.956	52.0497	38.8729	567.468	0.997446
ORAI1	ENSG00000276045.3	chr12	20.2376	19.1211	19.5184	19.7363	20.7302	19.4492	17.3682	21.6426	26.5623	18.4505	21.5989	23.6347	248.05	0.997447
SZRD1	ENSG00000055070.17	chr1	51.9431	54.5074	60.6181	55.1683	58.5323	49.002	55.3905	53.7785	72.3086	56.1538	70.2848	57.2209	694.908	0.997447
IKZF5	ENSG00000095574.12	chr10	20.2376	20.4869	19.5184	23.7768	23.1691	20.207	20.1847	18.3634	20.6596	18.4505	23.0152	15.2382	243.307	0.997447
DDX17	ENSG00000100201.23	chr22	136.266	141.794	137.263	162.552	132.917	155.341	129.088	171.173	184.461	163.648	169.25	167.309	1851.06	0.99745
ATRAID	ENSG00000138085.17	chr2	101.188	98.3369	102.511	105.83	102.432	86.3849	101.862	112.476	138.714	113.11	116.846	113.82	1293.51	0.99745
TNKS1BP1	ENSG00000149115.14	chr11	29.6818	33.3998	35.387	40.0942	39.0216	31.3208	32.8588	43.613	33.9408	30.4835	33.8146	36.385	420.001	0.997451
NYAP1	ENSG00000166924.9	chr7	16.8646	13.6579	13.647	14.1417	12.1942	15.1552	17.3682	11.4771	14.7569	15.2418	14.3402	13.6833	172.528	0.997453
PSMC1	ENSG00000100764.14	chr14	182.138	174.821	181.696	180.113	178.036	185.147	197.153	162.975	129.86	147.604	146.589	161.089	2027.22	0.997454
INTS11	ENSG00000127054.21	chr1	94.442	85.7965	102.352	86.5599	72.5557	85.8797	96.2293	88.2099	113.628	96.2637	103.568	84.5874	1110.07	0.997454
GPR137	ENSG00000173264.15	chr11	61.3873	65.8063	71.7261	58.7426	53.0449	65.4201	74.6364	48.5318	66.4059	61.7692	66.9211	60.6417	755.033	0.997457
ARL5A	ENSG00000162980.17	chr2	33.0547	40.2287	37.1325	34.9659	34.7536	34.8571	31.4506	47.2201	41.3192	40.1099	40.7192	34.8301	450.641	0.997457
DEGS1	ENSG00000143753.13	chr1	190.908	161.039	146.309	167.681	162.183	185.147	176.968	188.881	147.569	204.56	156.149	143.363	2030.76	0.997458
SCPEP1	ENSG00000121064.13	chr17	91.7437	98.7094	85.5318	78.9451	96.9442	85.8797	101.393	68.2069	81.1627	76.2088	89.9362	78.0567	1032.72	0.997459
WIPI1	ENSG00000070540.13	chr17	49.9194	44.5744	34.2762	42.5806	38.4118	45.4657	36.6141	42.3014	48.6976	39.3077	46.7385	47.5804	516.468	0.997461
FLII	ENSG00000177731.16	chr17	113.33	120.686	135.518	94.6409	109.748	95.7306	121.578	114.115	118.055	96.2637	116.669	95.4718	1331.81	0.997462
SET	ENSG00000119335.17	chr9	82.2995	80.5816	74.4237	89.2018	85.3597	103.561	77.4529	99.0311	100.347	100.275	99.3194	100.758	1092.61	0.997462
MRPL9	ENSG00000143436.11	chr1	54.6415	60.3431	60.7767	54.8575	68.8974	60.8736	56.7988	59.681	54.6004	44.1209	47.9778	51.6232	675.192	0.997465
ZRANB1	ENSG00000019995.6	chr10	33.0547	27.3158	29.1982	37.7631	27.437	33.3415	30.0423	33.1197	25.0867	28.0769	27.7953	32.3422	364.573	0.997467
CLPP	ENSG00000125656.11	chr19	85.6724	92.2529	94.7356	91.5328	93.2859	92.1944	92.0046	109.852	126.909	99.4725	111.889	107.6	1197.4	0.997468
SYNGR1	ENSG00000100321.15	chr22	200.352	192.328	197.088	222.227	218.277	209.142	212.643	184.946	188.888	251.088	228.913	269	2574.89	0.997468
SRSF9	ENSG00000111786.9	chr12	162.575	127.143	105.685	129.918	120.723	119.726	116.414	149.203	137.239	142.791	128.885	129.058	1569.36	0.997468
SLC25A39	ENSG00000013306.16	chr17	84.3232	86.0448	102.194	108.006	106.7	104.066	99.9846	99.0311	116.579	122.736	118.263	117.552	1265.48	0.997471
EVL	ENSG00000196405.13	chr14	111.981	129.129	116.634	136.289	121.942	142.712	131.435	135.43	159.374	162.044	153.139	143.363	1643.47	0.997472
SCARB2	ENSG00000138760.11	chr4	176.741	181.774	156.147	164.728	186.572	161.909	155.845	229.214	196.266	198.143	165.709	184.413	2157.46	0.997474
CFAP20	ENSG00000070761.8	chr16	68.8078	63.8197	59.6659	76.9249	66.4586	66.6831	64.7788	65.2556	56.0761	59.3626	67.0981	85.5203	800.451	0.997475
PARP3	ENSG00000041880.15	chr3	20.9122	16.017	19.8358	18.493	17.6816	14.3975	20.1847	18.6913	16.2325	20.0549	16.8188	20.8359	220.155	0.997476
HADHA	ENSG00000084754.12	chr2	182.813	208.097	195.343	180.735	218.277	177.822	168.988	212.491	249.391	207.769	234.047	211.157	2446.93	0.997477
ADI1	ENSG00000182551.14	chr2	247.573	253.913	213.274	198.14	214.009	202.07	164.294	205.932	240.537	215.791	196.16	202.761	2554.45	0.997478
NAA50	ENSG00000121579.13	chr3	48.5702	34.1448	38.7194	39.1618	37.8021	37.6355	29.5729	39.3501	41.3192	37.7033	35.2309	39.1839	458.394	0.997478
AKT3	ENSG00000117020.19	chr1	98.4895	78.4709	80.4538	96.972	113.406	83.859	77.9223	100.343	88.5412	99.4725	87.4577	88.3192	1093.71	0.997478
C12orf4	ENSG00000047621.12	chr12	19.563	14.6512	18.725	15.6958	18.2914	16.9234	13.6129	18.3634	17.7082	15.2418	14.3402	16.1711	199.287	0.997479
CNIH4	ENSG00000143771.12	chr1	51.2685	69.0345	68.5524	58.121	64.6295	51.2752	67.5952	68.8627	61.9788	56.1538	54.5283	54.111	726.111	0.997481
SMIM12	ENSG00000163866.9	chr1	187.535	180.036	183.124	161.931	156.086	141.702	179.315	131.823	141.666	166.857	146.058	151.138	1927.27	0.997483
LSS	ENSG00000160285.15	chr21	294.794	300.598	238.664	317.801	332.903	334.426	267.564	288.568	262.672	280.769	336.022	246.299	3501.08	0.997485
TXNRD2	ENSG00000184470.21	chr22	34.4039	38.118	42.6865	39.9388	38.4118	35.3622	40.3694	33.7755	51.649	37.7033	40.8962	38.8729	472.187	0.997485
GALNS	ENSG00000141012.13	chr16	25.6343	28.8058	26.8179	32.9456	23.7788	27.2794	32.3894	35.0872	29.5137	26.4725	29.9197	32.3422	350.987	0.997486
EBNA1BP2	ENSG00000117395.13	chr1	60.7127	52.2725	60.4594	55.9454	48.7769	55.5692	56.3294	51.4831	38.3678	51.3406	58.4231	56.2879	645.968	0.997486
OSTC	ENSG00000198856.13	chr4	74.879	87.5347	83.4689	92.7761	70.7266	83.859	70.8811	92.1449	73.7843	101.077	84.448	92.3619	1007.94	0.99749
FAM118B	ENSG00000197798.9	chr11	17.5392	19.3694	18.4076	18.3376	19.5108	17.1759	19.2459	18.0355	20.6596	12.8352	18.7662	20.8359	220.719	0.99749
AP3M2	ENSG00000070718.12	chr8	52.6177	42.4637	41.2584	50.1954	42.6798	53.0433	41.7776	45.5806	36.8921	45.7253	53.466	47.8914	553.591	0.997491
OGDH	ENSG00000105953.15	chr7	116.703	113.485	135.994	99.7692	128.649	101.288	145.517	112.804	104.774	122.736	117.909	110.71	1410.34	0.997494
ORMDL2	ENSG00000123353.10	chr12	64.0857	83.189	72.0435	67.1344	90.8471	81.0805	81.2082	91.8169	88.5412	85.0329	74.7108	72.459	952.149	0.997494
PRPF8	ENSG00000174231.17	chr17	138.29	156.942	160.59	154.316	155.477	153.573	156.783	161.335	212.499	174.077	187.308	179.748	1990.94	0.997494
IFIT5	ENSG00000152778.10	chr10	33.0547	29.7991	27.294	33.5672	32.3147	34.3519	26.287	30.4963	29.5137	28.8791	30.0968	40.1168	375.771	0.997495
PSMC5	ENSG00000087191.13	chr17	149.758	138.069	164.081	148.1	148.16	158.877	148.803	121.985	106.249	129.154	145.704	134.034	1692.98	0.997495
PTGES3	ENSG00000110958.16	chr12	419.592	382.794	378.784	371.881	462.771	364.989	360.977	357.102	296.613	370.615	311.413	356.697	4434.23	0.997495
CYP27A1	ENSG00000135929.9	chr2	74.879	86.7898	81.7233	69.1547	76.214	66.9357	75.1058	74.1094	88.5412	60.967	70.6389	62.8186	887.877	0.997495
ITPK1	ENSG00000100605.17	chr14	145.711	126.274	129.805	156.336	125.601	142.459	147.395	137.07	166.753	154.022	172.791	175.705	1779.92	0.997496
HTT	ENSG00000197386.14	chr4	130.87	131.116	129.805	121.37	153.647	123.263	115.475	114.771	103.298	113.11	109.765	103.246	1449.74	0.997497
TMEM144	ENSG00000164124.11	chr4	6.07127	7.44977	6.66481	8.3918	7.92625	8.33538	6.57176	8.85378	7.37843	8.02197	8.49791	8.39654	92.5597	0.997499
HDGF	ENSG00000143321.19	chr1	57.3398	57.6115	61.7289	55.0129	51.2158	59.1054	56.7988	57.0577	76.7357	55.3516	69.7537	65.3064	723.018	0.997499
CHMP7	ENSG00000147457.14	chr8	30.3564	31.289	33.8001	34.0334	26.8273	40.1614	34.7364	37.3826	41.3192	34.4945	34.3457	33.2752	412.021	0.997501
GSK3A	ENSG00000105723.13	chr19	80.9503	78.3467	99.6548	76.6141	77.4334	76.0288	76.0446	69.5185	64.9302	85.8351	78.4287	66.5504	930.336	0.997503
ACP1	ENSG00000143727.16	chr2	128.171	133.475	153.449	119.506	121.333	108.613	124.863	148.875	115.103	137.176	106.047	118.174	1514.78	0.997504
NFIA	ENSG00000162599.17	chr1	37.1022	39.2354	36.1804	41.4928	36.5827	33.8467	30.9811	31.4801	42.7949	41.7143	44.7911	38.2509	454.453	0.997505
FOXD1	ENSG00000251493.5	chr5	20.9122	21.356	17.6141	21.2903	17.0719	21.7225	20.1847	22.2984	23.611	21.6593	24.6085	25.5006	257.83	0.997505
PPCS	ENSG00000127125.9	chr1	63.4111	76.9809	80.6125	65.425	66.4586	58.0951	73.2282	67.551	82.6384	71.3956	66.9211	57.5319	830.249	0.997506
ACBD6	ENSG00000230124.8	chr1	33.0547	34.0206	37.7673	35.5875	37.8021	33.0889	42.7164	38.3664	47.2219	38.5055	44.0829	35.4521	457.666	0.997506
GAS2L1	ENSG00000185340.15	chr22	91.7437	88.6522	92.6726	82.5194	95.115	74.5133	81.2082	101.654	109.201	80.2197	79.3139	80.2336	1057.05	0.997508
GSTK1	ENSG00000197448.14	chr7	385.189	351.505	410.203	375.3	312.172	285.424	361.916	357.758	410.241	324.89	369.305	426.669	4370.57	0.997508
SECISBP2L	ENSG00000138593.9	chr15	45.8718	53.8866	45.5429	59.8305	46.9478	52.2856	55.8599	58.0414	63.4545	56.1538	59.4854	63.4405	660.801	0.99751
DPM3	ENSG00000179085.8	chr1	108.608	106.407	105.685	105.208	112.187	106.844	115.475	105.589	147.569	113.11	137.914	120.35	1384.95	0.997513
ZNF276	ENSG00000158805.12	chr16	29.0072	33.6481	31.8959	24.3984	31.0953	26.7743	26.287	27.2172	33.9408	35.2967	29.0345	27.6775	356.273	0.997515
BPNT1	ENSG00000162813.18	chr1	11.468	10.1813	8.88642	10.8783	12.1942	11.8716	9.38823	11.805	10.3298	12.8352	9.56015	9.95146	129.35	0.997517
IDH3G	ENSG00000067829.19	chrX	70.8315	103.428	111.874	92.1544	90.8471	84.8694	102.801	88.8657	97.3953	83.4285	91.5296	92.051	1110.07	0.997519
AKIRIN2	ENSG00000135334.9	chr6	35.0785	38.4905	41.8931	41.0266	37.8021	47.2338	46.0023	41.6455	35.4165	49.7362	47.2696	45.0925	506.687	0.99752
RAB24	ENSG00000169228.14	chr5	24.2851	23.4668	26.5006	25.4862	25.6079	23.9958	25.8176	22.6263	16.2325	24.0659	23.5463	24.5677	286.199	0.99752
TBC1D22A	ENSG00000054611.14	chr22	37.7768	35.883	41.7344	44.2901	40.241	50.7701	45.5329	42.9572	51.649	49.7362	39.6569	42.9157	523.143	0.99752
TMEM242	ENSG00000215712.11	chr6	77.5774	78.2225	75.6932	76.9249	78.0431	66.9357	80.7387	80.0119	51.649	76.2088	66.9211	72.459	881.385	0.997523
FAM131A	ENSG00000175182.15	chr3	54.6415	49.6651	39.5128	48.6414	46.3381	44.708	46.9411	42.9572	35.4165	47.3296	46.7385	52.8671	555.757	0.997524
DNAJC7	ENSG00000168259.17	chr17	90.3945	96.5986	96.005	82.9856	88.4082	82.5961	103.74	74.1094	76.7357	85.8351	72.7634	75.2579	1025.43	0.997525
MAPRE1	ENSG00000101367.9	chr20	56.6652	62.7022	58.3965	57.9656	71.3363	75.5236	56.7988	79.684	69.3572	69.7912	68.1603	68.7272	795.108	0.997526
PSMD8	ENSG00000099341.12	chr19	429.037	521.732	484.468	463.569	463.991	574.384	485.841	408.585	373.349	417.945	443.839	484.201	5550.94	0.997527
RRM2B	ENSG00000048392.12	chr8	46.5464	41.4704	43.1626	37.2969	46.3381	37.1303	46.0023	39.678	35.4165	34.4945	37.0013	34.5191	479.056	0.997527
ESS2	ENSG00000100056.12	chr22	33.7293	25.4534	28.7222	30.3037	29.2662	25.5113	24.4094	27.873	23.611	25.6703	30.6279	23.6347	328.812	0.997529
AP3D1	ENSG00000065000.19	chr19	167.972	146.14	155.354	169.546	145.721	171.507	149.742	173.796	112.152	169.264	165.001	146.162	1872.36	0.997529
ZMAT5	ENSG00000100319.13	chr22	43.1735	46.3127	50.3035	41.0266	48.7769	50.7701	46.9411	37.0547	59.0274	48.1318	45.3222	46.9584	563.799	0.997532
EIF3H	ENSG00000147677.11	chr8	133.568	120.935	112.508	124.168	116.455	123.263	106.087	155.105	131.336	152.418	135.79	138.698	1550.33	0.997535
MAP3K7	ENSG00000135341.18	chr6	26.3088	23.5909	20.7879	27.9727	24.3885	24.2484	20.1847	25.5776	19.1839	23.2637	21.0677	25.5006	282.075	0.997537
RPLP1	ENSG00000137818.12	chr15	1438.22	1547.81	1551.79	1366	1435.87	1326.59	1410.58	1387.75	2011.36	1553.86	1605.4	1483.39	18118.6	0.997537
AFG3L2	ENSG00000141385.11	chr18	77.5774	91.7563	78.7083	71.4857	82.9208	71.2296	78.3917	65.2556	67.8815	73.8022	64.6195	61.8856	885.514	0.997538
IGF2R	ENSG00000197081.16	chr6	41.8243	39.6079	40.4649	38.0739	40.241	44.4554	46.0023	40.9897	30.9894	37.7033	34.3457	32.9642	467.662	0.997538
RAPGEF2	ENSG00000109756.9	chr4	20.2376	22.3493	24.5963	22.9998	23.1691	30.5631	28.1647	23.938	26.5623	24.8681	27.9723	26.7445	302.165	0.997538
MRPL51	ENSG00000111639.8	chr12	217.891	207.6	220.732	193.167	191.45	194.745	230.481	179.043	147.569	182.099	186.777	209.603	2361.16	0.99754
KATNB1	ENSG00000140854.13	chr16	35.0785	41.5945	41.2584	43.3577	36.5827	45.4657	38.4917	46.2364	44.2706	53.7472	45.8533	41.9827	513.919	0.997541
CAPZA1	ENSG00000116489.13	chr1	125.473	114.602	106.161	127.12	115.236	134.376	98.5764	136.742	121.006	139.582	145.527	135.589	1499.99	0.997541
OPA1	ENSG00000198836.11	chr3	102.537	95.357	109.017	85.4721	110.358	87.6478	100.923	100.999	85.5898	84.2307	78.6057	83.3434	1124.08	0.997542
DHX57	ENSG00000163214.21	chr2	16.8646	15.3962	14.4404	20.5133	15.8525	16.4182	15.4906	19.6751	16.2325	15.2418	16.8188	19.5919	202.536	0.997542
UBAP1	ENSG00000165006.14	chr9	53.9669	68.2895	72.8369	55.79	67.678	61.1261	74.167	58.6973	63.4545	54.5494	54.5283	65.9284	751.012	0.997543
TCERG1	ENSG00000113649.13	chr5	27.658	25.3292	27.1353	27.5065	25.6079	22.9855	20.6541	27.873	22.1353	24.8681	28.6805	31.0983	311.532	0.997544
TGFBRAP1	ENSG00000135966.13	chr2	17.5392	17.2586	14.9165	18.493	15.8525	16.9234	16.8988	21.9705	17.7082	15.2418	18.7662	20.5249	212.094	0.997545
B3GALT6	ENSG00000176022.7	chr1	50.5939	51.7759	49.6687	57.344	49.3867	66.6831	52.5741	68.5348	59.0274	61.7692	61.7869	54.733	683.878	0.997546
PCYOX1	ENSG00000116005.12	chr2	103.212	96.3503	84.5797	87.1815	92.0665	72.24	80.2693	86.5703	69.3572	81.0219	75.7731	87.0752	1015.7	0.997547
PACS1	ENSG00000175115.13	chr11	28.3326	25.205	27.294	24.8646	25.6079	30.0579	29.5729	28.8568	36.8921	24.8681	29.3886	29.2324	340.173	0.997548
DCTD	ENSG00000129187.15	chr4	85.6724	96.2261	92.6726	88.5802	76.214	90.9315	87.3105	103.95	72.3086	81.8241	75.419	73.392	1024.5	0.997549
SPCS2	ENSG00000118363.12	chr11	98.4895	101.068	104.098	100.391	114.016	96.9936	112.189	129.527	90.0168	125.945	98.7882	95.1608	1266.68	0.997549
CDC26	ENSG00000176386.9	chr9	35.0785	31.5373	28.5635	34.3442	35.973	31.0682	35.6753	33.1197	44.2706	30.4835	32.0442	34.8301	406.988	0.99755
UROS	ENSG00000188690.15	chr10	111.981	107.028	99.1788	112.668	144.502	125.031	115.945	112.476	118.055	126.747	94.7163	105.423	1373.75	0.99755
DIMT1	ENSG00000086189.11	chr5	24.2851	29.6749	23.6442	24.7092	26.2176	23.238	20.1847	30.1684	25.0867	27.2747	28.8575	23.9457	307.287	0.99755
AIMP1	ENSG00000164022.18	chr4	33.7293	33.1515	34.4349	30.6145	36.5827	33.8467	37.0835	40.006	25.0867	35.2967	32.2213	37.9399	409.994	0.99755
ARFRP1	ENSG00000101246.20	chr20	76.9028	97.4678	116.476	84.6951	95.7248	85.8797	96.6987	88.8657	103.298	109.901	96.1326	90.807	1142.85	0.997551
CNOT4	ENSG00000080802.19	chr7	20.2376	20.8593	22.0574	20.8241	23.1691	23.7432	20.1847	19.3471	20.6596	27.2747	22.6611	17.415	258.433	0.997554
PNISR	ENSG00000132424.17	chr6	33.7293	34.6414	31.4198	41.4928	39.0216	35.1096	29.1035	37.7105	41.3192	34.4945	41.4273	40.4278	439.897	0.997556
API5	ENSG00000166181.13	chr11	58.689	52.5208	52.5251	66.3574	56.0935	63.3994	63.3705	70.8302	47.2219	65.7802	57.892	61.8856	716.566	0.997556
SF3B3	ENSG00000189091.13	chr16	35.7531	33.2756	34.9109	40.7158	39.6313	44.2028	36.1447	46.2364	44.2706	36.0989	45.8533	41.6717	478.765	0.997556
CREBZF	ENSG00000137504.15	chr11	28.3326	28.1849	28.4048	30.3037	27.437	33.3415	30.0423	33.7755	22.1353	28.8791	33.9917	27.0555	351.884	0.997557
PSMB7	ENSG00000136930.13	chr9	329.198	333.501	366.247	299.929	334.732	311.188	340.793	300.7	231.683	310.45	288.929	275.531	3722.88	0.997557
BCOR	ENSG00000183337.18	chrX	31.7055	33.7723	29.833	34.4996	29.8759	38.1407	31.4506	37.0547	33.9408	41.7143	40.3651	38.5619	420.914	0.997559
RIC8A	ENSG00000177963.15	chr11	89.0453	88.1556	82.6754	86.2491	96.3345	98.0039	91.5352	116.083	113.628	112.308	92.4148	95.1608	1161.59	0.997562
FRS3	ENSG00000137218.10	chr6	17.5392	18.8727	18.4076	19.4255	23.7788	21.4699	24.4094	20.003	25.0867	20.0549	20.1825	21.1468	250.377	0.997562
B9D1	ENSG00000108641.19	chr17	20.9122	26.4467	27.6114	27.3511	27.437	29.0475	27.2259	22.9542	32.4651	30.4835	26.556	25.1896	323.68	0.997564
NDUFS7	ENSG00000115286.20	chr19	342.69	370.377	374.34	301.794	380.46	252.587	360.508	351.2	398.435	340.934	328.94	346.435	4148.7	0.997564
HYAL2	ENSG00000068001.14	chr3	41.8243	35.883	34.2762	33.7226	30.4856	33.5941	39.4305	40.006	36.8921	36.0989	46.5615	38.2509	447.026	0.997566
PRDX4	ENSG00000123131.13	chrX	57.3398	56.7424	56.0162	60.9183	51.8255	55.064	50.6964	62.3044	73.7843	64.978	69.2226	64.0625	722.954	0.997568
DPY30	ENSG00000162961.14	chr2	89.7199	93.1221	90.451	94.9517	111.577	102.298	91.5352	107.229	72.3086	111.505	94.8934	99.5146	1159.11	0.99757
UBE3C	ENSG00000009335.18	chr7	71.5061	78.3467	89.3402	64.1818	63.41	68.7038	80.2693	72.1419	61.9788	70.5934	63.5573	65.9284	849.958	0.99757
TAF15	ENSG00000270647.6	chr17	45.8718	35.7589	31.4198	39.9388	32.3147	37.8881	35.6753	40.3339	42.7949	42.5165	41.4273	41.9827	467.923	0.997572
RANGAP1	ENSG00000100401.20	chr22	119.402	121.307	146.467	99.4584	119.504	103.813	136.599	106.901	112.152	110.703	106.932	118.796	1402.03	0.997572
MSI2	ENSG00000153944.12	chr17	26.3088	28.4333	26.8179	25.9524	31.0953	26.5217	22.0623	27.873	33.9408	28.0769	23.3693	28.9214	329.373	0.997572
PSMD11	ENSG00000108671.11	chr17	69.4823	62.9505	66.3308	65.2696	54.8741	69.9667	76.514	56.4018	50.1733	64.978	61.4328	60.6417	759.016	0.997573
TSTD2	ENSG00000136925.15	chr9	20.9122	16.8861	17.2968	22.0673	15.8525	18.6915	19.7153	19.6751	17.7082	21.6593	21.7759	16.7931	229.033	0.997573
DNPEP	ENSG00000123992.20	chr2	23.6105	30.544	25.7071	28.9051	23.7788	30.3105	28.6341	26.5613	32.4651	32.0879	27.6182	33.2752	343.498	0.997573
NMRK1	ENSG00000106733.21	chr9	45.1973	44.3261	43.956	54.8575	53.6546	45.7183	40.3694	49.1876	47.2219	50.5384	48.863	60.9527	584.843	0.997575
NFX1	ENSG00000086102.19	chr9	16.8646	16.2653	19.9944	19.8917	22.5593	19.7018	18.307	20.3309	22.1353	23.2637	19.8285	17.1041	236.247	0.997575
SMIM10	ENSG00000184785.6	chrX	13.4917	17.1345	14.4404	15.5404	13.4137	15.1552	10.7965	13.4446	13.2812	16.0439	14.6943	14.6162	172.053	0.997576
BIN3	ENSG00000147439.13	chr8	27.658	24.4601	22.8508	26.574	23.1691	28.5424	28.6341	27.2172	29.5137	21.6593	29.0345	31.4093	320.722	0.997578
PRKAG1	ENSG00000181929.13	chr12	54.6415	43.7053	43.0039	56.2562	59.7518	43.9502	44.1247	51.4831	48.6976	56.1538	49.04	52.8671	603.675	0.99758
ISCA2	ENSG00000165898.14	chr14	79.6011	72.2627	73.789	66.0466	59.1421	62.1365	73.6976	56.7298	57.5517	65.7802	58.2461	63.1295	788.113	0.99758
VIPAS39	ENSG00000151445.16	chr14	26.9834	24.5842	23.9616	26.8849	29.2662	23.7432	29.5729	30.4963	26.5623	23.2637	24.6085	20.5249	310.452	0.99758
TFDP1	ENSG00000198176.13	chr13	28.3326	30.0474	29.833	29.8375	29.8759	29.8053	24.8788	35.0872	38.3678	29.6813	31.3361	35.1411	372.224	0.997582
GBF1	ENSG00000107862.6	chr10	76.9028	57.239	66.1721	63.4047	59.1421	71.7348	65.2482	72.7977	54.6004	77.8131	69.7537	73.392	808.201	0.997582
TRIM27	ENSG00000204713.11	chr6	55.316	45.6919	46.9711	52.6819	44.509	57.3373	63.3705	55.746	61.9788	59.3626	56.4757	58.4648	657.906	0.997582
TAF10	ENSG00000166337.10	chr11	204.4	204.372	216.765	216.477	181.084	199.291	210.296	207.572	281.856	241.461	225.372	231.993	2620.94	0.997582
NRBP1	ENSG00000115216.14	chr2	99.8387	92.8737	98.544	97.5936	95.7248	121.242	124.394	90.5053	91.4925	94.6593	115.961	97.3377	1220.17	0.997584
ABT1	ENSG00000146109.5	chr6	20.2376	26.695	24.755	20.2025	23.1691	23.7432	21.5929	25.9055	17.7082	21.6593	21.4218	22.7018	269.792	0.997585
CHIC1	ENSG00000204116.11	chrX	22.2613	18.6244	21.5813	16.162	18.2914	22.4803	19.7153	17.0517	17.7082	19.2527	16.1106	19.2809	228.52	0.997586
ATP6V1A	ENSG00000114573.10	chr3	207.098	191.707	198.358	212.748	223.764	216.72	239.869	207.244	160.85	219	212.979	258.427	2548.76	0.997586
RNF168	ENSG00000163961.4	chr3	23.6105	28.4333	30.7851	25.9524	28.0467	22.2277	30.9811	29.5126	30.9894	23.2637	26.0249	26.7445	326.572	0.997587
TMEM120A	ENSG00000189077.11	chr7	161.226	166.751	136.629	147.323	155.477	149.784	131.435	167.238	181.509	162.846	160.398	119.728	1840.34	0.997589
GALE	ENSG00000117308.15	chr1	16.8646	15.3962	15.3925	15.6958	19.5108	13.6397	14.5517	19.0192	16.2325	14.4396	16.4647	13.9942	191.202	0.99759
DHX15	ENSG00000109606.13	chr4	80.9503	71.6419	73.6303	76.7695	90.2374	73.5029	62.4317	86.5703	66.4059	65.7802	72.0552	83.6544	903.63	0.99759
GLUD1	ENSG00000148672.10	chr10	131.544	143.035	152.339	131.472	130.478	113.159	147.395	117.395	129.86	122.736	107.64	109.155	1536.21	0.997592
ATXN7L3B	ENSG00000253719.4	chr12	61.3873	57.3632	61.8876	57.1886	73.7751	63.652	63.8399	49.5156	60.5031	53.7472	58.6002	48.8243	710.284	0.997592
TUBA1B	ENSG00000123416.15	chr12	6048.34	6220.18	5647.79	6281.42	5987.37	7201.52	6867.49	5345.06	4633.65	5500.67	6345.11	6070.7	72149.3	0.997593
SEC62	ENSG00000008952.17	chr3	97.8149	72.1386	77.1214	93.3977	87.7985	82.8487	88.7187	102.31	79.687	93.8571	101.444	101.069	1078.21	0.997594
UFD1	ENSG00000070010.19	chr22	47.8956	42.4637	38.2433	46.7765	40.241	49.5071	41.7776	38.3664	45.7463	47.3296	52.2268	53.8001	544.374	0.997594
DST	ENSG00000151914.21	chr6	451.973	439.412	441.306	467.455	514.597	489.767	472.228	565.658	404.338	479.714	376.21	398.369	5501.03	0.997595
SLC30A9	ENSG00000014824.14	chr4	84.9978	80.5816	84.2623	84.3843	79.2625	87.6478	94.3517	78.3723	57.5517	85.0329	78.4287	89.5631	984.437	0.997595
C11orf24	ENSG00000171067.11	chr11	55.9906	45.5677	44.4321	46.9319	42.6798	44.9606	37.0835	54.1064	44.2706	48.934	47.2696	53.8001	566.027	0.997596
UNC50	ENSG00000115446.12	chr2	66.784	56.4941	58.7138	56.2562	42.6798	50.5175	57.7376	58.3693	57.5517	60.1648	47.6237	53.8001	666.693	0.997597
AATF	ENSG00000275700.6	chr17	41.8243	38.118	31.8959	34.0334	40.241	33.8467	31.92	37.0547	44.2706	33.6923	41.0732	41.0498	449.02	0.997599
LZIC	ENSG00000162441.12	chr1	35.7531	45.8161	49.9861	44.4455	48.7769	43.1924	33.7976	38.3664	41.3192	43.3187	43.5518	41.0498	509.373	0.997601
PPOX	ENSG00000143224.18	chr1	16.8646	19.9902	19.201	19.4255	20.1205	20.207	20.6541	18.0355	25.0867	24.0659	21.9529	18.97	244.574	0.997601
CAMKK2	ENSG00000110931.19	chr12	32.3801	30.0474	28.5635	37.2969	36.5827	30.8157	32.8588	42.6293	33.9408	38.5055	34.6998	35.763	414.083	0.997601
ASPSCR1	ENSG00000169696.16	chr17	37.7768	42.5878	38.2433	40.405	37.1924	30.5631	44.5941	37.0547	41.3192	47.3296	41.4273	45.4035	483.897	0.997605
TBCB	ENSG00000105254.12	chr19	504.59	529.802	572.222	447.407	407.288	486.483	571.274	417.767	457.463	448.428	452.691	519.964	5815.38	0.997607
SYAP1	ENSG00000169895.6	chrX	70.1569	62.3297	51.8903	60.6075	61.5809	63.9046	59.1458	58.0414	44.2706	60.967	61.0787	66.8613	720.835	0.997607
ALAD	ENSG00000148218.16	chr9	55.9906	47.6785	50.3035	57.0332	48.7769	49.002	44.5941	49.8435	48.6976	41.7143	53.289	63.4405	610.364	0.997608
PPP2R5E	ENSG00000154001.14	chr14	22.9359	20.2385	23.9616	22.689	24.9982	21.9751	22.0623	22.6263	23.611	16.8461	25.6708	26.4336	274.048	0.997609
RRP36	ENSG00000124541.7	chr6	54.6415	55.9974	55.6988	57.6548	73.1654	60.621	62.9011	62.3044	75.26	56.1538	63.9114	70.9041	749.214	0.99761
RBM23	ENSG00000100461.18	chr14	45.1973	47.306	46.0189	46.3103	62.1906	47.2338	53.5129	51.1552	53.1247	61.7692	55.5905	48.2024	617.612	0.997611
PSEN2	ENSG00000143801.18	chr1	22.9359	23.7151	29.833	25.797	21.3399	27.0268	25.8176	26.5613	25.0867	28.8791	22.4841	20.8359	300.312	0.997612
ATP6V1F	ENSG00000128524.5	chr7	399.355	468.218	492.879	368.152	378.631	411.465	495.229	363.005	379.251	390.67	382.76	398.369	4927.98	0.997613
LSM10	ENSG00000181817.6	chr1	136.266	131.737	131.709	130.228	103.041	115.685	126.272	110.508	100.347	137.176	104.985	130.302	1458.26	0.997613
SRSF11	ENSG00000116754.13	chr1	68.1332	63.1988	66.8068	71.6411	76.8237	76.534	63.8399	79.3561	92.9682	70.5934	79.3139	80.5446	889.754	0.997613
NR2F6	ENSG00000160113.6	chr19	80.9503	66.3029	54.9054	61.8507	79.2625	62.1365	69.9423	63.9439	67.8815	64.1758	76.1271	73.081	820.56	0.997613
RER1	ENSG00000157916.20	chr1	140.988	126.025	133.772	137.999	115.845	117.706	156.783	139.365	162.325	161.242	128.177	129.991	1650.22	0.997614
FAM50A	ENSG00000071859.15	chrX	143.012	138.69	134.09	173.586	156.696	159.635	129.558	167.566	154.947	159.637	170.666	190.011	1878.09	0.997614
RAB40C	ENSG00000197562.10	chr16	49.9194	46.561	42.8452	47.3982	53.0449	51.2752	34.7364	48.8597	48.6976	40.1099	50.4564	47.8914	561.795	0.997614
STAMBP	ENSG00000124356.17	chr2	33.7293	34.5172	35.2283	30.4591	28.6565	32.0786	32.3894	43.2851	38.3678	32.0879	31.3361	36.074	408.209	0.997619
USP19	ENSG00000172046.19	chr3	60.0381	50.4101	56.9683	48.6414	53.0449	44.4554	50.6964	64.9277	56.0761	44.9231	56.1216	50.3792	636.682	0.99762
DUT	ENSG00000128951.14	chr15	168.646	139.683	151.386	191.302	144.502	176.053	170.396	181.994	174.131	198.945	174.384	198.407	2069.83	0.997621
TMEM115	ENSG00000126062.4	chr3	72.8553	68.4137	69.6632	64.8034	53.6546	73.7555	65.7176	86.2423	61.9788	68.989	68.3374	74.3249	828.736	0.997622
GRK6	ENSG00000198055.11	chr5	35.7531	41.3462	42.2105	39.628	48.7769	46.4761	42.7164	45.9085	48.6976	55.3516	47.2696	43.5376	537.672	0.997623
TMSB4X	ENSG00000205542.11	chrX	4148.03	3749.84	2896.34	3755.64	3426.58	4111.87	3173.69	4352.78	3984.35	3883.44	3713.06	3555.47	44751.1	0.997625
FBXL12	ENSG00000127452.9	chr19	20.9122	23.8392	25.2311	19.5809	23.7788	23.9958	19.2459	25.2497	23.611	18.4505	23.9004	25.8116	273.607	0.997626
TMEM175	ENSG00000127419.17	chr4	70.1569	59.3498	62.0462	65.425	64.6295	59.358	52.5741	61.3206	66.4059	81.8241	72.5863	65.9284	781.605	0.997626
VPS9D1	ENSG00000075399.14	chr16	46.5464	36.8763	41.8931	40.2496	37.8021	41.9295	45.0635	49.5156	53.1247	48.934	42.8436	48.8243	533.603	0.997627
HERC2	ENSG00000128731.18	chr15	64.0857	66.1787	66.9655	73.8168	71.946	71.4822	78.3917	91.8169	60.5031	77.8131	78.7827	71.5261	873.309	0.99763
ATXN2	ENSG00000204842.18	chr12	43.8481	52.8933	45.2255	43.5131	56.0935	43.1924	52.1047	58.6973	45.7463	45.7253	43.5518	44.1596	574.751	0.997632
SENP6	ENSG00000112701.18	chr6	51.9431	49.1685	47.7645	56.8778	55.4838	54.0537	54.9211	62.3044	41.3192	60.967	59.3083	58.7758	652.887	0.997632
FBXL20	ENSG00000108306.13	chr17	15.5155	12.2921	14.7578	15.385	12.1942	13.8923	16.8988	14.4284	16.2325	16.8461	13.1009	13.3723	174.916	0.997634
RNF130	ENSG00000113269.14	chr5	178.765	190.838	193.756	165.66	156.086	160.898	172.274	139.693	150.52	134.769	150.838	167.62	1961.72	0.997634
RPS5	ENSG00000083845.9	chr19	352.808	372.364	417.662	337.382	345.707	351.602	379.284	338.411	481.074	365	433.748	385.619	4560.66	0.997637
ZFAND3	ENSG00000156639.12	chr6	81.6249	73.256	72.5195	66.5128	64.6295	65.9253	76.0446	82.3073	88.5412	78.6153	69.3996	60.9527	880.329	0.997638
SERINC1	ENSG00000111897.7	chr6	496.495	490.94	486.055	577.947	592.64	622.628	560.008	569.265	417.619	574.373	534.129	611.704	6533.8	0.997638
CLCN3	ENSG00000109572.14	chr4	89.7199	72.0144	68.3937	92.6207	95.7248	77.2917	69.0035	81.9794	72.3086	76.2088	81.6154	79.9226	956.803	0.997639
CCDC82	ENSG00000149231.16	chr11	38.4514	32.9031	33.6414	38.0739	27.437	36.6252	30.9811	29.8405	32.4651	30.4835	36.8243	38.8729	406.599	0.99764
RNF114	ENSG00000124226.11	chr20	54.6415	61.9572	61.0941	62.9385	62.8003	49.002	59.6152	62.9602	76.7357	52.1428	59.8395	60.3307	724.058	0.997641
NPRL2	ENSG00000114388.14	chr3	24.9597	23.2184	24.279	24.5538	24.3885	24.2484	19.7153	23.938	22.1353	31.2857	24.9626	27.6775	295.362	0.997645
SMYD5	ENSG00000135632.12	chr2	28.3326	29.4266	34.2762	24.7092	30.4856	28.0372	30.0423	26.5613	26.5623	28.0769	36.8243	28.2995	351.634	0.997645
SNX1	ENSG00000028528.15	chr15	72.1807	66.3029	61.7289	54.8575	67.678	53.2959	69.9423	68.8627	78.2114	58.5604	60.3706	65.9284	777.92	0.997645
POLR2J	ENSG00000005075.15	chr7	159.202	152.348	171.54	139.242	118.284	132.608	145.048	142.316	125.433	142.791	131.009	166.998	1726.82	0.997646
SNAPIN	ENSG00000143553.11	chr1	76.9028	66.5512	68.8697	73.9722	77.4334	62.3891	65.2482	81.3236	64.9302	91.4505	76.8353	70.2822	876.188	0.997648
RPL27	ENSG00000131469.15	chr17	302.889	280.732	290.237	293.402	276.199	299.063	340.793	315.785	363.019	369.813	382.583	329.953	3844.47	0.99765
HECA	ENSG00000112406.5	chr6	29.0072	27.44	22.0574	26.574	29.8759	23.7432	21.1235	23.2822	23.611	24.8681	26.0249	28.9214	306.529	0.997651
TTC19	ENSG00000011295.16	chr17	84.3232	64.9371	67.9176	77.8573	73.1654	80.0702	73.6976	74.1094	56.0761	64.1758	66.3899	65.3064	848.026	0.997651
UPF1	ENSG00000005007.13	chr19	44.5227	46.8094	48.8753	51.5941	54.8741	52.2856	47.88	61.3206	61.9788	54.5494	60.5476	59.3978	644.635	0.997651
TOB1	ENSG00000141232.5	chr17	34.4039	28.8058	28.7222	28.2835	26.8273	36.3726	31.4506	30.4963	26.5623	34.4945	35.0539	34.8301	376.303	0.997656
VPS26A	ENSG00000122958.15	chr10	77.5774	66.7996	66.6481	66.8236	83.5305	65.9253	65.7176	75.749	53.1247	76.2088	67.6292	71.2151	836.949	0.997656
ATP6V0E1	ENSG00000113732.9	chr5	387.212	363.921	338.636	399.699	358.511	376.103	355.344	477.776	365.97	475.703	404.713	417.028	4720.62	0.997657
RNF187	ENSG00000168159.14	chr1	361.578	388.133	423.85	394.104	387.167	355.896	396.653	287.912	293.661	361.791	359.037	390.284	4400.06	0.997657
PTOV1	ENSG00000104960.15	chr19	124.798	134.344	131.075	119.972	123.162	131.093	127.68	123.297	177.082	142.791	138.445	122.527	1596.27	0.997657
TBC1D20	ENSG00000125875.15	chr20	35.7531	38.2421	36.3391	43.8239	40.8507	43.1924	29.5729	37.7105	38.3678	33.6923	43.9059	37.6289	459.08	0.997658
IBTK	ENSG00000005700.15	chr6	24.2851	22.5976	23.4855	22.3781	22.5593	19.7018	25.3482	23.2822	17.7082	17.6483	21.2448	23.0127	263.252	0.997658
PNKD	ENSG00000127838.14	chr2	174.043	229.701	231.84	200.315	211.57	188.178	234.236	209.539	267.099	235.846	211.563	217.066	2611	0.997658
C11orf68	ENSG00000175573.7	chr11	85.6724	66.9237	72.2021	87.8031	82.3111	82.3435	74.167	71.4861	70.8329	94.6593	89.4051	88.6302	966.437	0.99766
UCK1	ENSG00000130717.13	chr9	30.3564	32.034	29.9917	31.3916	32.3147	33.0889	34.267	34.7593	42.7949	32.0879	38.7717	38.5619	410.42	0.997661
WASHC4	ENSG00000136051.15	chr12	55.9906	44.2019	44.1147	47.709	42.6798	44.4554	47.4105	51.4831	36.8921	50.5384	48.863	40.4278	554.766	0.997663
PHKG2	ENSG00000156873.16	chr16	70.1569	76.1118	73.789	68.9993	74.3848	62.8943	80.2693	55.4181	84.1141	65.7802	68.5144	64.6845	845.117	0.997665
PSMA4	ENSG00000041357.16	chr15	188.209	163.15	163.923	170.323	159.745	169.234	172.274	176.42	119.531	177.286	154.91	143.674	1958.68	0.997665
TPGS1	ENSG00000141933.9	chr19	101.188	123.666	135.835	100.391	126.82	111.644	123.925	108.541	144.617	125.143	110.296	117.863	1429.93	0.997666
DUSP12	ENSG00000081721.12	chr1	31.0309	28.5574	27.6114	31.7024	27.437	31.826	30.0423	31.808	20.6596	31.2857	27.4412	28.9214	348.323	0.997666
SEC24C	ENSG00000176986.16	chr10	61.3873	43.9536	49.51	54.0805	48.7769	45.4657	42.247	51.1552	57.5517	48.1318	56.1216	52.8671	611.249	0.997666
RPTOR	ENSG00000141564.15	chr17	29.6818	26.8192	27.294	27.9727	23.1691	23.238	21.1235	24.5938	29.5137	24.8681	26.3789	21.7688	306.422	0.997667
ERLIN2	ENSG00000147475.17	chr8	24.9597	22.2251	22.5334	22.9998	27.437	18.1863	20.6541	23.2822	22.1353	19.2527	25.1397	22.7018	271.507	0.99767
HERC1	ENSG00000103657.14	chr15	66.1094	63.0747	68.0763	69.6209	65.8489	74.5133	64.7788	69.5185	45.7463	61.7692	66.3899	69.9712	785.417	0.997673
NSA2	ENSG00000164346.10	chr5	84.9978	64.6888	60.9354	68.0669	78.0431	71.7348	61.0235	73.1256	81.1627	82.6263	74.1797	69.0382	869.623	0.997676
GIT1	ENSG00000108262.16	chr17	93.7674	101.938	115.365	102.722	84.1402	114.169	107.965	85.9144	106.249	89.0439	90.1133	88.9411	1180.33	0.997677
YIPF5	ENSG00000145817.17	chr5	33.7293	39.9804	40.1476	42.736	42.6798	46.2235	44.1247	48.5318	50.1733	41.7143	49.5712	39.1839	518.796	0.997678
SLC2A1	ENSG00000117394.24	chr1	124.124	123.294	118.38	134.58	107.919	136.65	112.659	108.541	122.482	129.154	160.044	125.015	1502.84	0.997679
CSTB	ENSG00000160213.9	chr21	370.348	357.465	344.19	332.875	327.415	305.883	300.893	389.894	361.543	446.824	347.706	321.867	4206.9	0.99768
SUPT16H	ENSG00000092201.10	chr14	40.4752	42.9603	37.7673	39.1618	37.8021	35.3622	47.88	40.6618	42.7949	52.1428	43.3748	46.3365	506.72	0.997681
SKP1	ENSG00000113558.19	chr5	1175.8	1234.8	1354.54	1285.97	1177.35	1325.33	1438.75	1136.89	913.45	1237.79	1108.62	1247.66	14637	0.997682
ARMC1	ENSG00000104442.10	chr8	20.9122	17.7553	19.201	19.1147	18.2914	18.6915	22.0623	22.6263	14.7569	21.6593	20.3596	19.5919	235.022	0.997682
RDX	ENSG00000137710.17	chr11	85.6724	93.7429	89.4989	84.2288	80.482	83.1012	99.9846	63.9439	88.5412	73	83.5628	88.6302	1014.39	0.997682
TKT	ENSG00000163931.16	chr3	243.525	279.863	303.408	278.017	267.664	253.598	299.015	283.321	342.359	221.406	263.258	268.689	3304.12	0.997683
ZNF609	ENSG00000180357.9	chr15	92.4183	105.663	109.811	107.85	83.5305	94.7203	106.556	114.115	128.385	114.714	113.66	103.868	1275.29	0.997684
ARFGAP1	ENSG00000101199.13	chr20	52.6177	53.7625	57.603	65.5804	45.7284	55.5692	53.5129	59.681	67.8815	54.5494	66.0359	59.0868	691.609	0.997685
SUMF1	ENSG00000144455.14	chr3	35.0785	38.6146	38.402	48.486	37.1924	43.445	43.6552	49.1876	48.6976	44.1209	46.5615	42.6047	516.046	0.997686
ATXN7L3	ENSG00000087152.16	chr17	70.1569	76.3601	90.6097	80.4992	77.4334	75.7762	83.0858	72.1419	79.687	56.1538	78.7827	82.4105	923.097	0.997688
CRTC3	ENSG00000140577.16	chr15	25.6343	21.2318	25.2311	21.7565	21.3399	22.4803	20.1847	25.5776	28.038	25.6703	25.6708	27.9885	290.804	0.997688
C3orf62	ENSG00000188315.8	chr3	20.2376	19.3694	15.5512	17.8714	18.2914	19.7018	23.4706	18.6913	19.1839	17.6483	16.4647	21.4578	227.939	0.99769
EIF2AK1	ENSG00000086232.13	chr7	74.2044	77.7259	78.2322	74.7492	81.0917	68.9564	78.3917	79.0282	53.1247	69.7912	64.7966	68.7272	868.819	0.99769
NAP1L4	ENSG00000205531.13	chr11	246.898	268.44	255.485	211.66	240.836	220.004	226.256	202.981	194.791	222.209	198.639	191.566	2679.76	0.997692
DPP8	ENSG00000074603.19	chr15	33.7293	34.8897	43.6387	34.9659	39.0216	37.8881	34.7364	35.4151	38.3678	28.0769	31.159	33.8971	425.786	0.997692
ITGB1	ENSG00000150093.20	chr10	178.765	211.201	228.984	226.89	198.766	240.463	216.868	255.12	190.363	253.494	211.031	244.433	2656.38	0.997692
PTCD3	ENSG00000132300.19	chr2	51.9431	47.306	51.0969	53.3035	53.0449	43.445	60.0846	44.5968	41.3192	55.3516	45.6763	53.8001	600.968	0.997697
COL6A1	ENSG00000142156.16	chr21	157.853	142.166	147.895	166.127	145.111	126.294	129.088	150.186	188.888	141.989	155.087	163.888	1814.57	0.997699
TMEM167B	ENSG00000215717.7	chr1	60.7127	51.4034	54.2706	61.6953	53.0449	71.9874	61.0235	66.8952	50.1733	55.3516	57.3609	64.3735	708.292	0.997699
RTKN	ENSG00000114993.17	chr2	68.8078	83.189	90.2924	73.1952	74.3848	77.2917	85.9023	82.3073	103.298	84.2307	79.845	74.3249	977.069	0.997701
RPN1	ENSG00000163902.12	chr3	80.2757	85.0515	88.7055	96.6611	73.7751	89.6685	99.9846	85.9144	109.201	85.8351	104.099	87.3862	1086.56	0.997701
GOLT1B	ENSG00000111711.10	chr12	44.5227	45.3194	41.7344	47.3982	43.8993	47.9916	40.3694	35.4151	33.9408	40.1099	36.1161	42.6047	499.421	0.997702
RANBP1	ENSG00000099901.17	chr22	88.3707	101.193	108.541	88.7356	92.0665	82.8487	97.1681	86.8982	69.3572	95.4615	82.6776	92.9839	1086.3	0.997702
HNRNPH1	ENSG00000169045.17	chr5	121.425	108.022	108.065	117.641	118.284	127.557	100.923	120.346	154.947	129.154	127.646	119.106	1453.12	0.997703
IFNAR1	ENSG00000142166.13	chr21	81.6249	71.7661	70.4566	82.5194	93.8956	87.1426	62.9011	89.5215	79.687	78.6153	72.5863	82.4105	953.127	0.997704
RAD21	ENSG00000164754.15	chr8	76.9028	81.3266	68.8697	70.7087	84.1402	69.9667	73.6976	89.5215	79.687	97.0659	74.0027	69.6602	935.55	0.997708
DMAC1	ENSG00000137038.8	chr9	163.924	183.637	195.025	161.931	148.16	159.888	176.499	141.005	137.239	189.319	166.949	177.882	2001.46	0.997708
GIPC1	ENSG00000123159.16	chr19	100.513	110.132	109.493	84.5397	104.87	92.6996	116.883	85.2586	97.3953	85.0329	90.9985	92.051	1169.87	0.99771
NHLRC3	ENSG00000188811.14	chr13	12.8171	11.6713	10.4733	13.8309	12.8039	13.3871	12.6741	14.7563	14.7569	12.8352	15.5795	14.9272	160.513	0.997712
ADAR	ENSG00000160710.18	chr1	109.957	95.7295	92.99	100.235	104.261	105.076	111.25	104.934	98.871	137.176	120.033	117.241	1297.75	0.997713
NUDT2	ENSG00000164978.18	chr9	45.8718	47.4302	46.9711	55.79	51.8255	46.9813	43.6552	52.4668	47.2219	58.5604	57.892	60.6417	615.308	0.997713
RPL37A	ENSG00000197756.10	chr2	528.875	516.145	538.58	599.392	495.086	595.601	559.538	586.317	628.642	674.648	710.461	641.869	7075.15	0.997713
NUDCD3	ENSG00000015676.18	chr7	96.4658	110.008	112.35	105.985	116.455	107.602	99.0458	110.18	146.093	118.725	121.803	107.911	1352.62	0.997716
MTDH	ENSG00000147649.10	chr8	47.8956	51.5275	48.7166	56.1008	46.9478	50.5175	48.8188	67.2231	60.5031	54.5494	58.7772	54.422	645.999	0.997719
KCTD2	ENSG00000180901.11	chr17	89.0453	87.1623	83.3102	92.4652	87.7985	89.1633	94.8211	102.638	67.8815	71.3956	91.5296	91.118	1048.33	0.99772
CDC27	ENSG00000004897.12	chr17	57.3398	56.3699	62.681	53.6143	56.0935	61.3787	61.9623	53.7785	41.3192	48.934	55.4135	51.3122	660.197	0.997721
FUT11	ENSG00000196968.11	chr10	25.6343	20.611	27.294	22.9998	24.9982	27.0268	18.7765	23.938	26.5623	27.2747	24.0774	25.1896	294.383	0.997721
RUSC2	ENSG00000198853.12	chr9	87.0216	80.3333	99.1788	100.235	110.968	95.478	83.0858	102.638	92.9682	116.319	106.578	97.3377	1172.14	0.997721
TXNDC11	ENSG00000153066.13	chr16	17.5392	19.1211	20.7879	19.5809	21.3399	18.6915	19.2459	25.5776	22.1353	21.6593	22.13	24.2567	252.065	0.997724
PDSS1	ENSG00000148459.16	chr10	4.7221	4.96651	6.03007	6.21615	6.09712	5.30433	5.16352	5.5746	5.90274	5.61538	4.24896	5.28671	65.1282	0.997724
SIRT7	ENSG00000187531.14	chr17	28.3326	26.1983	27.294	24.5538	26.8273	26.2691	22.0623	28.8568	20.6596	30.4835	25.3167	29.2324	316.086	0.997724
RBM25	ENSG00000119707.14	chr14	37.1022	39.6079	41.2584	46.3103	44.509	47.9916	40.8388	49.8435	48.6976	52.1428	50.1023	40.1168	538.521	0.997726
ACBD3	ENSG00000182827.9	chr1	34.4039	35.1381	34.5936	38.3847	33.5342	39.151	38.9611	46.8922	30.9894	36.0989	33.4605	34.5191	436.127	0.997728
DMTF1	ENSG00000135164.19	chr7	31.7055	29.1782	28.2461	31.3916	26.2176	35.6148	28.6341	36.3989	32.4651	27.2747	36.1161	32.0312	375.274	0.99773
YTHDF3	ENSG00000185728.17	chr8	47.8956	47.1818	44.1147	55.4791	40.8507	45.4657	52.5741	53.4506	44.2706	38.5055	50.4564	51.9342	572.179	0.997732
SEC22B	ENSG00000265808.4	chr1	99.8387	94.7362	95.8464	90.7558	94.5053	86.3849	86.8411	108.869	106.249	77.0109	76.1271	86.7643	1103.93	0.997732
NPRL3	ENSG00000103148.17	chr16	41.1497	41.222	37.1325	45.2225	45.1187	53.0433	40.8388	44.9247	50.1733	49.7362	50.2793	51.3122	550.153	0.997734
GGT7	ENSG00000131067.17	chr20	58.0144	64.813	62.3636	61.6953	54.2644	61.1261	61.9623	45.5806	50.1733	49.7362	52.5808	61.2636	683.574	0.997735
GPAA1	ENSG00000197858.11	chr8	130.87	121.928	142.659	118.107	108.529	126.546	123.455	120.674	159.374	122.736	147.12	142.43	1564.43	0.997735
AP5Z1	ENSG00000242802.9	chr7	45.1973	49.0443	51.2556	48.7968	43.2895	44.2028	43.6552	47.2201	48.6976	32.8901	48.686	41.6717	544.607	0.997736
PPP2R5D	ENSG00000112640.16	chr6	48.5702	46.8094	51.7316	47.3982	46.9478	43.6976	61.4929	47.5481	42.7949	53.7472	53.466	42.2937	586.498	0.997736
SORT1	ENSG00000134243.12	chr1	107.259	102.807	122.188	95.1071	117.065	113.917	110.781	122.969	134.287	125.143	107.64	92.6729	1351.84	0.997737
KIF3C	ENSG00000084731.15	chr2	598.358	567.672	606.022	606.23	615.809	593.075	606.949	545.983	398.435	612.879	550.948	540.177	6842.54	0.997738
NUFIP2	ENSG00000108256.9	chr17	66.1094	54.2591	52.2077	60.4521	50.6061	56.8322	56.3294	60.6648	48.6976	43.3187	53.8201	52.2451	655.542	0.997739
ENY2	ENSG00000120533.13	chr8	123.449	124.411	119.967	140.951	156.086	125.536	141.293	154.777	109.201	146.802	122.512	135.589	1600.57	0.99774
SLC33A1	ENSG00000169359.16	chr3	22.2613	20.8593	21.2639	20.3579	18.9011	20.7122	24.8788	18.6913	26.5623	24.0659	23.7233	23.9457	266.223	0.99774
SSU72	ENSG00000160075.12	chr1	274.556	271.544	305.629	268.227	218.277	233.138	292.443	238.724	219.877	230.231	246.262	255.939	3054.85	0.997741
NIT2	ENSG00000114021.12	chr3	62.7365	59.2256	64.2678	71.9519	64.0197	65.4201	70.8811	61.9764	45.7463	67.3846	64.2655	58.1538	756.029	0.997743
TMEM126B	ENSG00000171204.13	chr11	105.235	86.4173	80.6125	102.256	81.0917	90.1737	96.2293	106.245	88.5412	92.2527	95.7786	114.753	1139.59	0.997744
GLB1	ENSG00000170266.16	chr3	55.316	58.4807	61.8876	63.4047	73.7751	59.358	66.6564	72.1419	78.2114	63.3736	55.9446	64.3735	772.923	0.997747
RPL37	ENSG00000145592.14	chr5	389.911	410.855	386.083	437.617	388.996	412.98	411.204	466.627	506.16	500.571	522.799	461.188	5294.99	0.997747
COQ5	ENSG00000110871.15	chr12	22.9359	21.6043	20.1531	23.1552	17.0719	17.1759	23.4706	23.2822	20.6596	20.0549	23.0152	23.0127	255.592	0.997749
DMTN	ENSG00000158856.18	chr8	150.433	159.549	187.726	159.289	179.865	147.511	190.112	184.618	162.325	190.923	150.307	141.186	2003.84	0.99775
COASY	ENSG00000068120.15	chr17	74.2044	84.0582	89.3402	68.8439	70.1169	61.1261	84.0246	69.1906	69.3572	68.1868	71.5241	70.2822	880.255	0.997751
PIGU	ENSG00000101464.11	chr20	38.4514	35.6347	36.6565	39.1618	34.7536	36.3726	31.92	42.3014	45.7463	44.1209	43.9059	41.6717	470.697	0.997751
PA2G4	ENSG00000170515.14	chr12	74.879	66.5512	66.8068	73.3506	68.8974	68.4512	53.0435	72.4698	57.5517	67.3846	75.9501	78.9897	824.326	0.997755
CIB1	ENSG00000185043.12	chr15	109.283	101.565	96.7985	93.7085	93.2859	108.107	90.5964	97.7195	126.909	89.0439	110.827	115.064	1232.91	0.997756
SRSF2	ENSG00000161547.17	chr17	114.005	123.542	111.874	136.289	118.284	130.84	120.169	136.086	146.093	162.846	134.727	137.143	1571.9	0.997756
TARBP2	ENSG00000139546.11	chr12	24.2851	29.3024	28.0874	24.3984	24.9982	32.8364	26.7564	25.2497	29.5137	29.6813	28.6805	22.3908	326.18	0.997758
MARCHF7	ENSG00000136536.15	chr2	29.6818	30.1715	27.1353	27.5065	20.7302	29.0475	26.7564	31.1522	32.4651	28.8791	30.2738	31.4093	345.209	0.997759
MRPL11	ENSG00000174547.13	chr11	41.8243	47.6785	53.3185	41.6482	46.3381	48.7494	52.5741	47.876	60.5031	56.1538	52.4038	49.7573	598.825	0.997763
MBNL1	ENSG00000152601.18	chr3	112.656	128.757	120.125	123.391	153.647	114.675	118.292	152.154	149.044	135.571	139.684	130.613	1578.61	0.997764
COQ10B	ENSG00000115520.8	chr2	50.5939	47.6785	47.1298	50.6616	45.7284	47.2338	43.6552	52.4668	38.3678	37.7033	41.6044	40.1168	542.94	0.997767
DIP2B	ENSG00000066084.13	chr12	47.8956	49.5409	49.3514	49.263	50.6061	41.9295	39.4305	60.0089	56.0761	50.5384	47.2696	48.5133	590.423	0.997767
SPHK2	ENSG00000063176.16	chr19	91.0691	81.0783	89.1815	95.2625	106.09	88.6582	96.2293	94.1124	95.9196	101.879	85.8643	68.4163	1093.76	0.997768
LAS1L	ENSG00000001497.18	chrX	29.6818	33.1515	38.7194	31.0808	36.5827	31.0682	36.6141	26.8892	32.4651	28.8791	29.5657	34.2081	388.906	0.997769
LSM5	ENSG00000106355.10	chr7	66.1094	67.7929	69.6632	72.5736	88.4082	69.4615	81.6776	75.4211	59.0274	78.6153	78.9598	80.5446	888.255	0.99777
GAK	ENSG00000178950.17	chr4	62.0619	58.6048	56.8096	61.0737	56.0935	56.8322	65.2482	62.3044	75.26	56.956	74.1797	54.111	739.535	0.997771
RETSAT	ENSG00000042445.14	chr2	50.5939	49.9134	49.9861	61.3845	43.2895	63.1468	52.5741	52.7947	60.5031	48.934	57.892	54.733	645.745	0.997774
CYLD	ENSG00000083799.18	chr16	31.0309	32.4065	32.0546	35.7429	30.4856	32.8364	25.3482	27.2172	32.4651	28.8791	31.8672	38.2509	378.584	0.997774
RBBP4	ENSG00000162521.19	chr1	49.2448	47.0577	44.4321	49.7292	60.3615	50.0123	46.9411	53.4506	64.9302	50.5384	53.8201	52.8671	623.385	0.997775
ADRM1	ENSG00000130706.13	chr20	141.663	148.747	135.2	141.728	146.941	146.248	160.069	154.121	190.363	125.945	146.058	130.924	1768.01	0.997776
ACOT7	ENSG00000097021.20	chr1	859.422	883.542	875.947	864.2	883.472	856.019	859.023	749.292	587.323	897.659	825.714	897.497	10039.1	0.997779
MAD2L1BP	ENSG00000124688.14	chr6	25.6343	25.205	24.279	22.0673	26.8273	27.532	24.8788	20.003	30.9894	24.0659	27.0871	24.8786	303.448	0.99778
VPS13D	ENSG00000048707.15	chr1	33.0547	43.2086	45.0668	41.4928	52.4352	41.9295	42.247	43.2851	45.7463	47.3296	44.26	38.5619	518.618	0.99778
C12orf57	ENSG00000111678.11	chr12	258.366	297.494	294.363	284.389	255.469	262.943	301.831	280.042	363.019	325.692	336.73	313.471	3573.81	0.997782
OTUD5	ENSG00000068308.14	chrX	74.2044	57.8598	64.1092	63.5601	67.678	61.8839	68.0646	73.4536	63.4545	77.0109	83.2087	77.1238	831.612	0.997782
ACSS3	ENSG00000111058.8	chr12	16.8646	15.6445	15.0752	15.2296	15.8525	16.4182	13.1435	20.3309	17.7082	16.8461	14.5173	15.8601	193.491	0.997783
ARF4	ENSG00000168374.11	chr3	149.083	127.018	113.461	145.613	134.137	134.882	128.149	133.462	98.871	145.198	133.134	139.32	1582.33	0.997784
THY1	ENSG00000154096.14	chr11	2664.61	2616.48	2442.34	2761.99	2784.55	3297.28	2306.22	2712.86	2217.96	2437.08	2429.87	2852.34	31523.6	0.997785
PFDN4	ENSG00000101132.10	chr20	126.822	132.482	124.886	132.559	150.599	148.016	139.415	138.053	100.347	151.615	121.272	138.387	1604.45	0.997786
KPNA3	ENSG00000102753.10	chr13	38.4514	39.8562	39.9889	47.2427	41.4604	48.2442	39.9	42.6293	36.8921	31.2857	41.0732	39.8058	486.83	0.997789
CAMTA2	ENSG00000108509.21	chr17	53.9669	61.7089	62.9984	59.8305	64.6295	68.7038	69.9423	53.1227	48.6976	54.5494	61.0787	55.666	714.894	0.99779
RABEP2	ENSG00000177548.13	chr16	33.0547	40.8495	39.6715	41.6482	42.6798	41.6769	45.0635	42.9572	36.8921	31.2857	36.8243	43.2266	475.83	0.997792
JPT1	ENSG00000189159.16	chr17	443.203	392.106	417.662	411.975	385.948	391.005	394.305	367.596	286.283	357.78	336.376	371.003	4555.24	0.997793
ZNF207	ENSG00000010244.19	chr17	68.1332	76.1118	71.4087	80.4992	66.4586	79.8176	76.9835	97.0636	70.8329	85.0329	84.271	83.3434	939.956	0.997794
CD63	ENSG00000135404.12	chr12	628.714	564.568	530.329	652.385	557.886	633.489	561.885	676.166	720.135	630.527	688.508	750.713	7595.31	0.997794
SLC9A6	ENSG00000198689.13	chrX	82.2995	72.3869	70.1392	76.1479	61.5809	77.7969	78.3917	75.4211	56.0761	82.6263	75.9501	76.1908	885.007	0.997794
RCC1L	ENSG00000274523.5	chr7	38.4514	37.4972	32.848	34.4996	31.705	36.6252	33.7976	36.7268	42.7949	45.7253	39.6569	40.1168	450.445	0.997796
UBR5	ENSG00000104517.13	chr8	30.3564	29.0541	26.1832	27.3511	28.0467	35.6148	27.2259	33.7755	28.038	25.6703	25.8478	32.0312	349.195	0.997797
YWHAQ	ENSG00000134308.14	chr2	573.398	555.752	577.141	566.602	602.395	648.392	519.638	544.343	401.387	599.241	553.604	560.391	6702.29	0.997797
RCN2	ENSG00000117906.14	chr15	91.7437	89.6455	80.6125	88.1139	99.383	84.8694	94.3517	117.395	98.871	105.088	82.5006	91.118	1123.69	0.997797
KLHDC3	ENSG00000124702.18	chr6	110.632	115.596	132.027	104.121	126.21	99.2668	124.863	104.606	141.666	129.154	110.827	115.686	1414.65	0.997799
CLASP2	ENSG00000163539.18	chr3	116.703	126.522	127.742	133.958	128.649	118.463	127.68	141.005	90.0168	136.374	134.373	131.857	1513.34	0.9978
PSMA3	ENSG00000100567.13	chr14	91.0691	77.6017	70.1392	79.8775	69.5072	85.8797	62.9011	89.5215	72.3086	77.8131	72.7634	78.0567	927.439	0.997801
COPS4	ENSG00000138663.9	chr4	113.33	120.686	106.954	131.938	119.504	127.557	124.394	125.92	95.9196	121.934	120.21	150.205	1458.55	0.997801
TUBB	ENSG00000196230.14	chr6	1209.53	1197.8	1071.92	1337.25	1277.35	1516.03	1204.98	1534.65	1393.05	1334.86	1509.97	1345	15932.4	0.997801
JAGN1	ENSG00000171135.15	chr3	82.2995	80.7058	80.9299	69.4655	82.3111	72.24	86.8411	91.1611	98.871	73.8022	70.1078	75.8798	964.615	0.997802
TMEM186	ENSG00000184857.8	chr16	12.1425	12.9129	13.8057	15.385	13.4137	10.6087	15.4906	15.0842	13.2812	14.4396	14.6943	15.2382	166.496	0.997806
ROMO1	ENSG00000125995.16	chr20	267.811	315.001	333.082	264.497	309.734	250.062	330.466	273.811	363.019	309.648	298.312	297.922	3613.36	0.997807
HSF1	ENSG00000185122.11	chr8	68.1332	71.2694	83.4689	82.5194	67.678	78.8073	83.0858	78.0444	59.0274	73	86.9266	77.7457	909.706	0.997809
SNAP47	ENSG00000143740.15	chr1	45.8718	53.2658	57.7617	48.0198	49.9964	44.2028	59.6152	51.811	63.4545	48.1318	51.8727	50.3792	624.383	0.997812
PFN1	ENSG00000108518.8	chr17	636.809	716.792	648.867	645.858	696.291	632.226	620.562	763.72	895.741	699.516	759.147	719.304	8434.83	0.997812
COMT	ENSG00000093010.15	chr22	174.043	158.68	153.449	162.708	153.038	159.635	161.008	167.566	212.499	174.879	197.222	192.809	2067.54	0.997816
DFFA	ENSG00000160049.12	chr1	46.5464	52.0242	47.9232	46.6211	54.8741	39.9088	46.9411	48.2039	39.8435	44.9231	37.7095	48.2024	553.721	0.997816
ZBTB17	ENSG00000116809.12	chr1	29.6818	24.0876	31.4198	26.574	21.3399	26.5217	24.8788	22.9542	28.038	25.6703	28.5034	27.6775	317.347	0.997817
TOR1AIP2	ENSG00000169905.13	chr1	46.5464	48.1751	55.3814	53.3035	54.2644	53.2959	53.0435	65.5835	48.6976	62.5714	54.7053	46.6474	642.216	0.997817
TRAPPC2L	ENSG00000167515.10	chr16	128.846	127.639	110.922	144.37	111.577	112.654	115.475	111.492	135.763	141.989	140.039	142.43	1523.2	0.997818
RNPEP	ENSG00000176393.11	chr1	40.4752	44.8228	54.2706	41.3374	48.7769	41.4243	46.4717	42.9572	53.1247	40.1099	45.3222	51.6232	550.716	0.997819
ACTL6B	ENSG00000077080.10	chr7	18.2138	18.2519	21.4226	24.0876	20.1205	19.4492	21.5929	18.3634	19.1839	24.0659	23.9004	21.7688	250.421	0.99782
NDUFB10	ENSG00000140990.15	chr16	337.968	395.334	378.625	303.037	370.705	289.465	343.14	315.457	370.397	316.066	285.742	319.069	4025	0.997825
ANKRD13D	ENSG00000172932.16	chr11	85.6724	97.7161	123.775	92.1544	103.651	85.3745	104.209	93.4565	109.201	91.4505	96.8408	93.9169	1177.42	0.997827
FAF2	ENSG00000113194.13	chr5	36.4276	29.6749	30.1503	25.797	29.2662	34.3519	29.1035	32.7918	25.0867	31.2857	29.7427	27.6775	361.356	0.997829
COMMD4	ENSG00000140365.16	chr15	77.5774	79.9608	82.358	86.4045	78.6528	76.534	83.0858	89.1936	107.725	98.6703	95.9556	88.0082	1044.13	0.997829
TUBG1	ENSG00000131462.9	chr17	82.2995	80.085	89.975	72.2628	60.3615	68.1986	81.2082	74.7652	73.7843	64.978	73.1175	77.4348	898.47	0.997832
PANK2	ENSG00000125779.24	chr20	62.7365	60.9639	55.6988	61.3845	61.5809	52.033	53.5129	61.3206	42.7949	51.3406	61.6099	57.5319	682.508	0.997832
EIF4A2	ENSG00000156976.17	chr3	545.74	498.762	574.919	550.596	527.401	535.738	654.359	540.408	402.862	564.747	511.291	538.934	6445.76	0.997833
GNS	ENSG00000135677.11	chr12	64.0857	63.9438	60.6181	54.8575	62.8003	62.6417	64.3093	76.0769	70.8329	75.4066	79.845	66.5504	801.968	0.997833
HSPA14	ENSG00000187522.16	chr10	16.8646	21.2318	20.4705	21.2903	17.0719	20.207	21.5929	18.6913	20.6596	24.0659	18.5892	23.0127	243.748	0.997834
RBM39	ENSG00000131051.24	chr20	93.7674	89.273	91.8792	101.789	90.8471	105.582	95.2905	127.888	101.822	110.703	110.473	109.466	1228.78	0.997835
DNAJC11	ENSG00000007923.16	chr1	62.0619	58.1082	63.3157	46.6211	53.6546	53.2959	51.6352	58.0414	69.3572	51.3406	55.5905	54.733	677.756	0.997835
HPF1	ENSG00000056050.7	chr4	37.1022	43.2086	39.1954	39.9388	37.8021	39.6562	39.9	30.4963	29.5137	36.9011	35.408	35.1411	444.264	0.997836
PTPN23	ENSG00000076201.16	chr3	62.7365	56.8665	57.7617	65.8912	65.8489	67.1882	54.9211	77.0607	64.9302	73.8022	73.2945	60.0197	780.321	0.997837
NDUFB6	ENSG00000165264.11	chr9	276.58	270.799	281.826	247.714	269.493	237.432	254.89	207.572	208.072	257.505	214.041	234.17	2960.09	0.997838
PQBP1	ENSG00000102103.17	chrX	56.6652	58.9773	62.3636	66.5128	53.6546	52.7908	53.0435	68.5348	66.4059	63.3736	73.2945	59.0868	734.703	0.997839
PSMB3	ENSG00000277791.5	chr17	245.549	228.335	243.742	230.775	204.253	250.314	274.136	185.929	203.645	213.385	226.08	249.097	2755.24	0.99784
KAT7	ENSG00000136504.13	chr17	40.4752	37.6213	39.8302	44.2901	30.4856	39.151	38.9611	42.6293	35.4165	44.1209	45.1452	43.5376	481.664	0.997841
RFXANK	ENSG00000064490.14	chr19	41.1497	41.222	47.6058	45.9995	42.6798	35.1096	42.7164	49.8435	53.1247	43.3187	49.04	46.3365	538.146	0.997844
PLPPR2	ENSG00000105520.10	chr19	37.7768	37.8696	33.0067	38.6955	46.3381	37.1303	35.6753	42.9572	45.7463	33.6923	38.4176	39.8058	467.112	0.997844
EAPP	ENSG00000129518.9	chr14	41.1497	38.2421	36.8152	43.3577	51.8255	51.5278	43.6552	46.8922	44.2706	50.5384	45.6763	46.3365	540.287	0.997846
MPRIP	ENSG00000133030.22	chr17	143.012	108.394	110.287	113.911	106.09	103.561	108.434	125.265	97.3953	121.934	128.177	115.064	1381.52	0.997846
DNTTIP1	ENSG00000101457.13	chr20	43.1735	38.8629	44.5908	43.8239	33.5342	43.9502	47.4105	42.9572	44.2706	34.4945	39.6569	36.696	493.421	0.997847
SMU1	ENSG00000122692.9	chr9	36.4276	31.4132	31.8959	35.4321	35.973	38.1407	25.8176	33.4476	30.9894	38.5055	36.6472	34.8301	409.52	0.997847
KIAA1143	ENSG00000163807.6	chr3	26.9834	31.7857	32.0546	33.878	26.8273	32.0786	35.2058	24.9217	33.9408	32.8901	34.1687	32.9642	377.699	0.997847
SYVN1	ENSG00000162298.19	chr11	62.7365	55.8732	57.9204	63.2493	45.7284	54.5589	57.2682	61.6485	69.3572	63.3736	55.0594	52.2451	699.019	0.997851
WDR26	ENSG00000162923.17	chr1	36.4276	42.2153	40.1476	41.4928	35.3633	39.9088	37.0835	40.3339	51.649	45.7253	45.3222	41.9827	497.652	0.997854
RPL15	ENSG00000174748.22	chr3	922.159	926.627	893.878	959.152	864.571	960.842	945.394	1055.57	1235.15	1128.69	1087.91	1035.88	12015.8	0.997856
RNF5	ENSG00000204308.8	chr6	87.0216	95.357	102.67	80.4992	95.7248	76.534	100.923	81.9794	106.249	101.077	97.3719	84.5874	1109.99	0.997856
DYM	ENSG00000141627.14	chr18	33.7293	41.8428	40.1476	34.3442	36.5827	34.8571	36.1447	32.4638	32.4651	43.3187	31.5131	39.8058	437.215	0.997857
SRP68	ENSG00000167881.15	chr17	53.2923	50.4101	47.2884	49.1076	47.5575	39.151	53.0435	49.5156	61.9788	46.5274	47.8008	47.2694	592.942	0.997858
EMC7	ENSG00000134153.10	chr15	133.568	124.163	114.254	132.559	114.626	117.201	118.292	135.758	132.812	166.055	124.105	133.723	1547.11	0.99786
CTTN	ENSG00000085733.16	chr11	110.632	102.31	86.6426	103.499	106.09	108.107	91.0658	127.888	95.9196	92.2527	103.391	112.576	1240.37	0.997862
DAP3	ENSG00000132676.16	chr1	99.8387	86.9139	89.0229	89.0464	109.138	106.844	93.4128	88.8657	87.0655	119.527	90.6444	101.691	1162.01	0.997862
SCRN1	ENSG00000136193.17	chr7	105.91	109.884	92.99	91.999	118.284	91.184	87.3105	98.0474	79.687	92.2527	93.3	94.5388	1155.39	0.997864
KDM5B	ENSG00000117139.18	chr1	33.0547	33.6481	38.8781	29.0605	29.2662	32.3312	35.2058	30.8243	26.5623	32.0879	27.6182	33.5862	382.123	0.997864
CCDC91	ENSG00000123106.10	chr12	32.3801	29.9232	33.8001	31.7024	34.7536	34.6045	43.1858	33.4476	28.038	32.0879	32.2213	34.2081	400.353	0.997868
SF3B6	ENSG00000115128.7	chr2	95.7912	84.9273	79.1843	100.702	92.6762	98.7617	94.3517	111.492	110.676	112.308	108.525	98.2706	1187.67	0.997869
EMC6	ENSG00000127774.7	chr17	132.893	115.72	114.413	125.255	114.626	103.561	117.822	110.18	98.871	88.2417	112.243	102.935	1336.76	0.997869
PTPA	ENSG00000119383.21	chr9	147.06	144.525	146.309	149.965	142.063	152.31	164.294	148.875	177.082	147.604	181.466	194.675	1896.23	0.997869
COA1	ENSG00000106603.20	chr7	88.3707	77.9742	76.0106	78.3235	74.3848	64.4098	64.7788	71.814	60.5031	80.2197	75.0649	80.8556	892.71	0.997871
GABARAP	ENSG00000170296.10	chr17	70.8315	87.0381	79.8191	95.7287	87.1888	88.6582	80.7387	91.489	90.0168	93.0549	110.119	88.6302	1063.31	0.997873
CTNNB1	ENSG00000168036.18	chr3	99.8387	96.4745	97.9093	107.073	96.3345	109.623	89.6576	105.917	87.0655	109.099	127.823	112.887	1239.7	0.997873
BTBD6	ENSG00000184887.14	chr14	104.561	127.018	113.619	110.647	148.77	114.169	111.72	111.164	128.385	138.78	114.545	116.93	1440.31	0.997874
PIGX	ENSG00000163964.18	chr3	28.3326	29.9232	38.2433	30.4591	33.5342	29.0475	36.6141	38.3664	33.9408	33.6923	34.8768	37.6289	404.659	0.997874
GRINA	ENSG00000178719.17	chr8	418.918	455.429	482.882	414.928	390.216	360.947	450.165	361.037	420.57	344.143	361.692	398.369	4859.3	0.997875
ELOB	ENSG00000103363.15	chr16	589.588	632.237	639.663	626.743	610.322	572.11	647.788	660.098	845.568	685.077	728.873	655.863	7893.93	0.997876
MYL12A	ENSG00000101608.13	chr18	137.616	137.324	131.551	134.424	120.113	151.805	120.169	151.498	171.18	134.769	154.91	153.626	1698.98	0.997877
VPS72	ENSG00000163159.14	chr1	45.1973	39.4838	37.1325	35.1213	37.1924	39.9088	33.7976	33.7755	41.3192	43.3187	42.3125	32.6532	461.213	0.997878
SH3GLB1	ENSG00000097033.14	chr1	69.4823	59.9706	67.4416	79.8775	74.3848	75.7762	75.1058	70.1744	82.6384	65.7802	84.448	85.2093	890.289	0.997879
IKBKG	ENSG00000269335.6	chrX	58.689	53.39	57.603	56.2562	48.1672	62.1365	61.9623	55.4181	60.5031	44.9231	62.6721	64.9954	686.716	0.997879
SURF4	ENSG00000148248.14	chr9	110.632	99.0819	90.9271	114.377	109.748	113.664	100.923	127.56	135.763	107.494	113.837	109.155	1333.16	0.99788
PPM1G	ENSG00000115241.11	chr2	47.8956	48.1751	48.5579	53.4589	48.1672	57.3373	51.1658	61.9764	59.0274	57.7582	64.9736	55.9769	654.471	0.997883
CELSR2	ENSG00000143126.8	chr1	50.5939	41.3462	40.1476	45.6887	39.0216	39.9088	35.6753	41.6455	51.649	40.9121	43.5518	42.9157	513.056	0.997884
SMARCA5	ENSG00000153147.6	chr4	49.9194	51.4034	56.9683	59.6751	58.5323	59.6106	71.3505	70.1744	54.6004	56.956	60.5476	59.0868	708.825	0.997885
MBTPS1	ENSG00000140943.17	chr16	43.1735	43.5811	40.941	44.2901	37.8021	41.6769	47.88	51.811	53.1247	45.7253	52.9349	44.7816	547.722	0.997886
TMEM165	ENSG00000134851.13	chr4	99.8387	104.545	86.9599	86.7153	113.406	89.9211	99.0458	80.9957	97.3953	81.0219	84.271	96.4047	1120.52	0.997888
ATG12	ENSG00000145782.13	chr5	80.9503	71.7661	76.4867	74.1276	60.9712	70.9771	66.6564	71.814	61.9788	54.5494	66.567	72.459	829.303	0.997888
RBM6	ENSG00000004534.15	chr3	29.0072	33.7723	34.4349	39.628	35.3633	38.8985	31.92	40.006	41.3192	40.1099	39.834	35.763	440.056	0.997888
FKBP8	ENSG00000105701.16	chr19	142.338	160.915	166.144	186.485	162.793	178.832	183.07	161.008	194.791	193.33	203.773	198.407	2131.88	0.997889
ARL6IP5	ENSG00000144746.7	chr3	476.932	459.03	445.59	449.272	416.433	465.013	548.272	450.887	352.689	494.154	438.528	405.833	5402.63	0.99789
M6PR	ENSG00000003056.8	chr12	57.3398	48.6718	44.4321	52.8373	49.9964	49.2545	40.8388	55.746	44.2706	51.3406	55.0594	56.9099	606.697	0.997891
OAZ2	ENSG00000180304.14	chr15	153.806	143.905	145.039	176.849	146.331	178.579	168.988	179.699	185.936	183.703	158.451	195.608	2016.89	0.997892
RPS29	ENSG00000213741.11	chr14	324.476	334.991	343.238	323.861	310.953	325.838	321.077	363.989	420.57	356.978	428.968	355.765	4210.7	0.997892
NUTF2	ENSG00000102898.12	chr16	98.4895	108.394	121.077	116.242	99.9927	105.582	106.087	100.671	76.7357	109.099	106.224	108.844	1257.44	0.997892
SPRYD4	ENSG00000176422.14	chr12	21.5867	26.3225	24.5963	24.243	29.2662	31.826	29.5729	29.5126	28.038	26.4725	27.7953	29.8544	329.086	0.997893
ST3GAL2	ENSG00000157350.13	chr16	14.8409	15.6445	17.4555	15.385	18.2914	15.913	18.307	16.068	13.2812	13.6374	17.1729	14.3052	190.302	0.997894
ALG12	ENSG00000182858.14	chr22	31.0309	32.779	30.9438	31.0808	29.2662	29.8053	24.4094	30.1684	30.9894	22.4615	27.4412	27.3665	347.742	0.997896
ERAL1	ENSG00000132591.12	chr17	51.2685	48.5476	53.9532	46.4657	46.3381	46.2235	50.227	45.2526	35.4165	40.9121	43.7288	45.0925	553.426	0.997899
PTGES2	ENSG00000148334.16	chr9	77.5774	85.6723	89.975	88.4247	74.9946	78.8073	87.3105	80.9957	87.0655	92.2527	109.234	97.6487	1049.96	0.997902
NDUFB7	ENSG00000099795.7	chr19	400.029	467.224	498.75	379.341	496.305	355.643	447.349	396.452	455.987	397.088	423.656	412.674	5130.5	0.997902
PUF60	ENSG00000179950.14	chr8	226.661	236.033	247.868	226.268	233.52	210.405	236.114	237.412	318.748	231.835	237.765	231.371	2874	0.997902
AIFM1	ENSG00000156709.15	chrX	20.9122	20.3627	21.74	18.0268	19.5108	23.9958	23.4706	19.6751	23.611	19.2527	18.4121	24.2567	253.226	0.997903
C19orf25	ENSG00000119559.17	chr19	95.7912	87.1623	84.7383	94.6409	74.3848	81.5857	79.7999	81.9794	101.822	89.0439	95.9556	106.045	1072.95	0.997903
ERLEC1	ENSG00000068912.14	chr2	118.727	111.746	111.08	124.789	124.381	111.391	126.741	120.018	85.5898	111.505	100.205	104.801	1350.98	0.997905
PAPOLA	ENSG00000090060.19	chr14	68.8078	69.2828	69.5045	77.5465	79.8723	70.4719	76.9835	85.5865	97.3953	79.4175	79.3139	85.2093	939.392	0.997906
MAP7D1	ENSG00000116871.16	chr1	318.405	351.877	362.915	323.24	348.755	364.231	361.447	303.98	264.148	311.253	341.333	271.799	3923.38	0.997907
CDKN1A	ENSG00000124762.14	chr6	74.879	89.0247	90.7684	74.7492	75.6043	98.5091	101.862	97.0636	92.9682	92.2527	87.8118	95.1608	1070.65	0.997908
CUL4B	ENSG00000158290.19	chrX	31.7055	30.544	32.6893	30.1483	33.5342	31.0682	31.4506	30.1684	23.611	37.7033	29.2116	29.2324	371.067	0.997913
TAF1D	ENSG00000166012.17	chr11	45.8718	40.2287	44.1147	36.8307	32.3147	46.2235	41.7776	43.941	38.3678	37.7033	37.7095	44.4706	489.554	0.997913
PIGP	ENSG00000185808.14	chr21	69.4823	77.85	86.4839	79.7221	65.8489	82.8487	82.6164	72.4698	63.4545	85.0329	66.567	74.014	906.39	0.997913
CAPN1	ENSG00000014216.16	chr11	251.621	217.781	275.955	205.91	223.155	185.399	244.563	201.997	228.731	220.604	218.998	215.511	2690.23	0.997914
DHX40	ENSG00000108406.10	chr17	30.3564	25.0809	26.8179	26.7294	22.5593	27.7846	22.5317	24.5938	30.9894	24.8681	27.4412	23.3237	313.077	0.997917
SRA1	ENSG00000213523.12	chr5	96.4658	83.8099	92.0379	81.8978	73.7751	80.828	79.7999	88.8657	103.298	78.6153	91.5296	100.758	1051.68	0.997917
FAM168B	ENSG00000152102.18	chr2	114.68	98.3369	112.984	99.9246	123.162	91.9418	105.618	105.262	87.0655	109.099	92.9459	92.051	1233.07	0.997919
PRPSAP1	ENSG00000161542.17	chr17	55.9906	61.8331	60.6181	52.8373	56.7032	65.4201	59.6152	60.0089	67.8815	49.7362	58.9543	46.6474	696.246	0.997921
MRPL43	ENSG00000055950.16	chr10	76.9028	82.3199	87.5947	85.9383	81.7014	91.184	90.5964	82.3073	101.822	89.8461	99.3194	110.399	1079.93	0.997923
LRRC14	ENSG00000160959.8	chr8	41.8243	39.4838	34.2762	32.324	44.509	33.5941	38.0223	35.0872	42.7949	36.9011	33.6376	36.074	448.528	0.997924
DNAJC16	ENSG00000116138.13	chr1	21.5867	21.8526	22.3747	18.6485	26.2176	21.7225	18.307	21.6426	20.6596	18.4505	18.7662	20.8359	251.065	0.997924
RBM4B	ENSG00000173914.12	chr11	31.7055	32.9031	30.9438	32.4794	40.8507	38.8985	35.6753	33.1197	32.4651	28.0769	30.0968	33.2752	400.49	0.997924
STAU1	ENSG00000124214.21	chr20	95.1166	80.2091	76.4867	83.918	77.4334	84.1116	73.6976	84.6028	61.9788	71.3956	73.2945	80.2336	942.478	0.997925
FAM214B	ENSG00000005238.20	chr9	63.4111	54.2591	51.0969	65.425	64.0197	67.6934	55.3905	62.3044	59.0274	48.934	57.3609	51.9342	700.857	0.997926
MFN2	ENSG00000116688.18	chr1	101.862	112.74	116.158	102.1	118.284	109.876	114.067	103.95	91.4925	132.363	91.5296	106.356	1300.78	0.997926
TOMM22	ENSG00000100216.6	chr22	89.7199	97.2194	107.43	93.2423	94.5053	89.1633	85.9023	101.327	116.579	97.8681	78.4287	88.9411	1140.33	0.997927
IFNGR1	ENSG00000027697.15	chr6	89.7199	88.1556	86.0078	89.5126	88.4082	78.8073	68.0646	84.9307	103.298	78.6153	74.5338	88.3192	1018.37	0.997928
HSPA1A	ENSG00000204389.10	chr6	157.853	162.529	168.366	132.715	169.5	153.573	167.11	175.764	132.812	139.582	143.048	132.168	1835.02	0.997928
URM1	ENSG00000167118.11	chr9	67.4586	79.7125	89.6576	73.9722	77.4334	72.4926	88.7187	78.3723	84.1141	89.0439	84.448	64.9954	950.419	0.99793
DHRS7B	ENSG00000109016.17	chr17	45.1973	45.9402	45.3842	50.3508	40.8507	44.708	41.7776	39.678	32.4651	44.9231	44.437	47.2694	522.981	0.997933
WDR33	ENSG00000136709.12	chr2	53.9669	48.4235	47.9232	53.3035	51.2158	49.7597	40.3694	47.5481	61.9788	46.5274	53.6431	54.733	609.392	0.997934
MRNIP	ENSG00000161010.15	chr5	27.658	25.205	27.6114	23.1552	31.0953	25.5113	22.5317	26.8892	22.1353	22.4615	24.9626	27.3665	306.583	0.997939
SF3B2	ENSG00000087365.16	chr11	83.6486	82.1957	79.343	87.1815	84.1402	88.4056	77.4529	95.424	110.676	88.2417	94.3622	100.758	1071.83	0.997939
ANAPC16	ENSG00000166295.9	chr10	111.981	131.737	137.898	134.735	151.818	135.639	138.476	154.777	166.753	157.231	156.503	136.211	1713.76	0.99794
ARF6	ENSG00000165527.7	chr14	45.8718	43.457	47.4471	58.5872	49.9964	53.2959	44.5941	52.7947	48.6976	48.1318	61.2558	51.0012	605.131	0.997941
CHMP3	ENSG00000115561.16	chr2	97.1404	97.7161	90.9271	116.087	124.381	113.664	102.332	106.901	94.4439	93.8571	108.525	120.35	1266.33	0.997941
RAF1	ENSG00000132155.13	chr3	47.221	49.4168	44.2734	51.4387	50.6061	58.6003	52.1047	58.3693	64.9302	52.945	57.5379	53.1781	640.621	0.997945
KMT2B	ENSG00000272333.7	chr19	17.5392	14.527	17.6141	17.5606	16.4622	16.6708	17.3682	19.3471	20.6596	18.4505	20.7137	20.5249	217.438	0.997954
IFT43	ENSG00000119650.13	chr14	36.4276	35.5105	39.8302	41.3374	41.4604	37.8881	42.7164	31.1522	30.9894	37.7033	34.5228	34.5191	444.057	0.997954
ARIH2	ENSG00000177479.20	chr3	40.4752	53.8866	53.0011	52.8373	54.8741	51.2752	46.9411	47.876	56.0761	53.7472	53.289	62.8186	627.097	0.997955
GMPS	ENSG00000163655.16	chr3	20.2376	16.8861	19.9944	17.0944	16.4622	15.913	19.2459	17.3796	17.7082	14.4396	19.2973	15.5491	210.208	0.997956
CCDC12	ENSG00000160799.12	chr3	55.316	59.2256	61.5702	59.6751	49.9964	51.2752	64.7788	64.9277	66.4059	63.3736	69.3996	68.7272	734.671	0.997957
CADM3	ENSG00000162706.13	chr1	294.119	267.943	261.356	288.429	345.707	248.799	246.441	324.311	280.38	308.846	312.652	281.751	3460.73	0.997958
THAP7	ENSG00000184436.12	chr22	55.316	56.7424	49.8274	49.263	53.6546	51.7804	43.6552	50.8272	64.9302	50.5384	45.1452	52.2451	623.925	0.997959
EIF2S3	ENSG00000130741.11	chrX	39.126	38.8629	39.9889	45.2225	44.509	39.4036	37.0835	45.9085	35.4165	44.1209	49.04	47.8914	506.574	0.99796
ARL16	ENSG00000214087.9	chr17	45.8718	55.7491	55.8575	61.0737	45.1187	59.8632	57.2682	60.6648	50.1733	57.7582	62.141	53.1781	664.718	0.997962
MOCS2	ENSG00000164172.20	chr5	88.3707	67.0479	66.3308	88.2693	82.3111	72.9978	66.6564	72.1419	78.2114	69.7912	72.7634	70.2822	895.174	0.997963
ITPA	ENSG00000125877.13	chr20	68.1332	77.4776	72.6782	67.1344	81.0917	75.5236	66.187	70.8302	90.0168	67.3846	66.567	63.1295	866.154	0.997963
RPS6KL1	ENSG00000198208.12	chr14	18.2138	18.8727	19.8358	20.6687	18.9011	17.1759	19.2459	21.6426	25.0867	17.6483	18.7662	19.9029	235.961	0.997964
RAB1A	ENSG00000138069.18	chr2	269.834	239.262	218.511	276.153	265.834	273.805	258.176	268.237	199.218	293.604	266.799	271.488	3100.92	0.997964
KPNA4	ENSG00000186432.10	chr3	88.3707	88.528	77.5975	76.4587	76.214	75.7762	82.6164	71.814	63.4545	77.8131	68.3374	65.6174	912.598	0.997965
RICTOR	ENSG00000164327.13	chr5	15.5155	19.9902	20.7879	19.7363	17.6816	20.7122	19.2459	22.6263	20.6596	20.0549	16.2877	18.97	232.268	0.997965
LRRC41	ENSG00000132128.17	chr1	72.8553	59.2256	63.3157	82.2086	70.1169	78.0495	60.5541	78.0444	78.2114	68.1868	74.3567	73.703	858.828	0.997968
CLNS1A	ENSG00000074201.9	chr11	58.689	57.6115	52.3664	62.7831	64.0197	59.358	61.9623	53.7785	73.7843	67.3846	58.4231	71.2151	741.376	0.997969
KLHDC10	ENSG00000128607.14	chr7	33.0547	34.8897	39.0368	39.9388	35.973	44.4554	43.1858	43.941	42.7949	39.3077	45.8533	44.4706	486.902	0.997969
JOSD2	ENSG00000161677.12	chr19	221.264	248.946	237.077	253.308	261.566	250.819	256.768	239.38	329.078	228.626	269.809	250.341	3046.98	0.99797
PHF5A	ENSG00000100410.8	chr22	35.7531	38.9871	33.4828	31.547	36.5827	38.6459	31.4506	31.808	28.038	32.8901	38.7717	37.9399	415.897	0.997971
SUMO1	ENSG00000116030.17	chr2	108.608	111.995	107.906	130.073	112.187	113.412	125.333	128.216	90.0168	133.165	121.272	121.594	1403.78	0.997973
GOLGA7	ENSG00000147533.17	chr8	71.5061	69.0345	71.8848	82.8302	69.5072	85.6271	76.514	97.0636	81.1627	79.4175	70.993	74.6359	930.177	0.997976
TEX264	ENSG00000164081.13	chr3	89.7199	79.4642	79.6604	84.0734	86.5791	83.3538	82.6164	90.8332	113.628	94.6593	93.6541	82.0995	1060.34	0.99798
CASC3	ENSG00000108349.17	chr17	45.8718	42.9603	48.3992	47.709	47.5575	54.5589	52.1047	51.1552	50.1733	63.3736	55.5905	54.422	613.876	0.997984
FAIM2	ENSG00000135472.9	chr12	422.965	419.794	425.913	391.151	378.631	371.809	399.938	382.68	281.856	377.033	354.257	365.716	4571.74	0.997985
CCDC127	ENSG00000164366.4	chr5	35.0785	36.1314	42.2105	38.8509	45.1187	42.1821	46.0023	44.9247	38.3678	41.7143	35.9391	34.2081	480.728	0.997988
GNB5	ENSG00000069966.19	chr15	86.347	85.9206	106.161	84.8505	93.2859	85.8797	101.862	90.5053	94.4439	105.088	83.5628	74.6359	1092.54	0.997989
NAXE	ENSG00000163382.13	chr1	124.798	128.881	116.793	112.823	108.529	94.2151	114.536	99.687	137.239	117.923	114.722	125.948	1396.09	0.997989
ARPC2	ENSG00000163466.16	chr2	294.119	308.172	297.378	290.45	370.705	259.407	344.078	285.944	277.429	297.615	264.675	282.684	3572.66	0.997991
RPL19	ENSG00000108298.12	chr17	986.245	1028.94	1078.59	955.267	845.061	879.762	921.924	977.85	1241.05	1029.22	1085.61	1055.79	12085.3	0.997992
RAPGEF1	ENSG00000107263.19	chr9	67.4586	71.7661	76.804	76.3033	81.7014	79.3124	57.7376	78.3723	78.2114	83.4285	81.6154	66.2394	898.95	0.997993
TM9SF3	ENSG00000077147.16	chr10	136.266	111.995	107.906	115.62	126.82	114.422	105.618	130.183	138.714	144.396	115.784	116.93	1464.65	0.997994
MOB4	ENSG00000115540.15	chr2	58.689	50.9067	49.9861	61.5399	57.3129	47.739	46.4717	60.6648	48.6976	48.1318	55.4135	59.0868	644.64	0.997996
GSPT1	ENSG00000103342.13	chr16	91.0691	78.3467	80.9299	86.0937	79.2625	81.0805	84.9634	87.2261	70.8329	61.7692	83.3858	71.8371	956.797	0.997998
SRP9	ENSG00000143742.14	chr1	195.63	200.275	199.944	209.018	182.914	206.869	232.359	259.383	185.936	236.648	203.95	213.956	2526.88	0.998001
PPP2R5B	ENSG00000068971.14	chr11	208.447	164.888	149.324	203.89	174.987	177.064	168.988	163.959	150.52	164.45	183.059	179.437	2089.01	0.998004
PNRC1	ENSG00000146278.11	chr6	78.9265	72.0144	73.6303	68.2223	70.1169	71.9874	95.2905	66.5673	79.687	67.3846	78.4287	71.2151	893.471	0.998006
HIF1AN	ENSG00000166135.14	chr10	55.316	53.0175	56.0162	49.4184	48.1672	46.2235	40.3694	47.876	45.7463	59.3626	50.9875	48.5133	601.014	0.998006
FKRP	ENSG00000181027.11	chr19	26.3088	27.0675	24.5963	23.6214	25.6079	22.2277	21.1235	29.8405	20.6596	24.0659	24.9626	24.5677	294.649	0.998008
ZMAT2	ENSG00000146007.11	chr5	71.5061	67.0479	75.0585	75.3708	70.7266	64.915	62.9011	66.5673	59.0274	69.7912	84.9791	80.2336	848.125	0.99801
RAB6A	ENSG00000175582.20	chr11	304.238	282.719	304.042	312.517	304.856	316.239	345.017	300.045	219.877	304.835	271.933	291.702	3558.02	0.998011
NDUFAF3	ENSG00000178057.15	chr3	336.618	389.623	385.607	313.294	296.93	283.656	335.629	307.915	311.37	302.428	321.504	292.324	3876.9	0.998012
BCKDHB	ENSG00000083123.15	chr6	21.5867	23.2184	22.6921	20.5133	25.6079	21.2173	16.8988	24.2659	23.611	24.0659	20.8907	22.0798	266.648	0.998012
BAHD1	ENSG00000140320.12	chr15	26.3088	21.7285	24.9137	22.8444	24.3885	23.7432	23.94	26.2334	23.611	17.6483	21.2448	24.5677	281.172	0.998012
RPS28	ENSG00000233927.5	chr19	416.219	520.366	530.329	478.488	474.966	478.653	501.801	520.405	625.691	526.241	583.346	524.006	6180.51	0.998014
EMC1	ENSG00000127463.15	chr1	35.0785	33.5239	27.294	30.9254	32.9244	25.5113	30.5117	35.0872	30.9894	36.0989	29.9197	29.2324	377.097	0.998015
POM121	ENSG00000196313.12	chr7	21.5867	23.5909	25.0724	29.9929	24.3885	26.0165	26.287	24.9217	26.5623	29.6813	22.6611	28.9214	309.683	0.998017
WIPI2	ENSG00000157954.15	chr7	82.2995	82.3199	96.6398	88.891	73.7751	91.6892	102.332	86.2423	76.7357	102.681	92.9459	87.0752	1063.63	0.998017
BCAP31	ENSG00000185825.17	chrX	430.386	433.701	470.028	398.611	378.631	435.713	450.165	337.755	349.738	358.582	405.952	412.985	4862.25	0.998018
TM2D3	ENSG00000184277.13	chr15	82.9741	92.8737	89.975	95.4179	99.383	113.917	106.556	102.638	85.5898	115.516	101.444	102.935	1189.22	0.998023
ACAT1	ENSG00000075239.14	chr11	95.1166	97.3436	94.2595	99.1476	126.21	95.478	102.801	122.641	101.822	93.0549	105.693	98.2706	1231.84	0.998024
AGPAT1	ENSG00000204310.13	chr6	105.235	89.273	96.005	110.958	104.261	111.896	95.2905	106.573	118.055	129.956	113.128	115.686	1296.32	0.998028
VPS28	ENSG00000160948.14	chr8	302.214	318.353	323.561	295.112	349.365	295.022	319.669	288.24	376.3	377.835	379.219	353.588	3978.48	0.998028
MARK4	ENSG00000007047.15	chr19	43.8481	44.6986	54.9054	45.9995	44.509	42.1821	54.4517	43.2851	50.1733	54.5494	45.8533	42.2937	566.749	0.99803
TBC1D5	ENSG00000131374.14	chr3	76.9028	68.7862	63.7918	80.6546	78.0431	63.3994	59.1458	77.0607	66.4059	78.6153	77.8975	69.0382	859.741	0.998031
TIAL1	ENSG00000151923.18	chr10	69.4823	64.068	57.9204	57.344	70.7266	54.0537	68.0646	62.9602	50.1733	58.5604	59.6624	57.8428	730.859	0.998032
AGAP3	ENSG00000133612.19	chr7	105.91	95.9778	108.859	86.5599	97.5539	93.7099	97.1681	78.0444	92.9682	110.703	91.3526	84.2764	1143.08	0.998032
EIF3D	ENSG00000100353.18	chr22	58.689	57.7357	63.3157	64.4926	61.5809	68.1986	64.7788	72.7977	79.687	63.3736	76.4812	61.8856	793.016	0.998033
DICER1	ENSG00000100697.15	chr14	31.0309	30.0474	31.2611	33.101	30.4856	38.6459	30.5117	31.1522	32.4651	40.1099	37.5324	33.8971	400.24	0.998034
SMG1	ENSG00000157106.17	chr16	33.7293	25.0809	28.8809	30.9254	25.6079	31.826	30.5117	33.4476	26.5623	33.6923	30.6279	28.2995	359.192	0.998037
OBSL1	ENSG00000124006.15	chr2	103.886	102.062	108.7	96.5057	90.8471	86.3849	96.2293	91.1611	112.152	77.0109	89.5822	94.8498	1149.37	0.998039
HRAS	ENSG00000174775.18	chr11	194.281	185.623	176.776	202.491	218.887	189.188	171.335	234.133	225.78	226.22	219.352	199.962	2444.03	0.998047
ATG2A	ENSG00000110046.13	chr11	43.1735	36.3797	38.7194	36.3645	30.4856	36.8778	38.4917	33.1197	39.8435	30.4835	36.8243	38.8729	439.636	0.998048
PCYT2	ENSG00000185813.11	chr17	111.981	109.884	114.73	138.154	117.065	126.546	119.7	100.671	131.336	101.077	134.019	114.131	1419.29	0.998049
TMEM184B	ENSG00000198792.13	chr22	105.235	96.3503	91.2445	119.972	92.0665	99.5194	116.414	102.966	101.822	113.11	107.64	125.637	1271.98	0.99805
IGIP	ENSG00000182700.5	chr5	33.0547	27.8125	30.4677	27.1957	35.973	29.0475	26.287	25.2497	30.9894	30.4835	26.9101	28.9214	352.392	0.998051
XPO6	ENSG00000169180.12	chr16	61.3873	70.2761	73.4716	82.6748	74.9946	87.1426	69.4729	79.0282	82.6384	86.6373	78.9598	84.5874	931.271	0.998054
RNPS1	ENSG00000205937.12	chr16	168.646	142.415	149.482	182.133	144.502	161.909	162.886	191.176	135.763	158.033	170.312	172.596	1939.85	0.998055
RABGGTB	ENSG00000137955.16	chr1	61.3873	64.813	60.7767	61.3845	72.5557	55.064	60.0846	72.7977	57.5517	59.3626	51.3416	66.2394	743.359	0.998056
NOSIP	ENSG00000142546.14	chr19	60.0381	52.2725	60.3007	62.0061	54.8741	52.2856	67.5952	53.1227	70.8329	53.7472	62.8491	59.0868	709.011	0.998058
THAP8	ENSG00000161277.11	chr19	18.2138	18.9969	18.8836	18.8039	19.5108	16.6708	22.0623	18.0355	19.1839	15.2418	19.6514	15.5491	220.804	0.998062
CUTA	ENSG00000112514.18	chr6	275.231	339.337	333.241	288.429	350.584	328.364	347.834	259.383	329.078	277.56	302.915	287.659	3719.62	0.998062
C18orf21	ENSG00000141428.17	chr18	23.6105	21.6043	21.2639	20.3579	17.6816	19.1966	18.7765	18.6913	19.1839	16.8461	19.4744	23.0127	239.7	0.998063
BRSK2	ENSG00000174672.16	chr11	47.221	43.5811	42.3692	48.486	54.8741	40.1614	52.5741	53.4506	50.1733	48.1318	54.5283	44.7816	580.332	0.998066
FAM104B	ENSG00000182518.13	chrX	19.563	16.3895	18.8836	18.0268	21.3399	18.1863	15.4906	22.6263	19.1839	20.0549	18.9433	18.348	227.036	0.998069
FN3KRP	ENSG00000141560.15	chr17	60.7127	56.8665	62.681	66.8236	51.2158	73.5029	52.5741	63.616	66.4059	57.7582	58.4231	61.2636	731.844	0.998069
SMIM4	ENSG00000168273.8	chr3	45.1973	49.0443	49.1927	50.04	48.1672	46.7287	56.3294	43.941	59.0274	57.7582	56.6528	55.355	617.434	0.998072
PHF1	ENSG00000112511.18	chr6	58.689	51.1551	54.1119	53.7697	63.41	49.002	53.0435	57.0577	67.8815	60.967	60.5476	65.6174	695.252	0.998072
PRICKLE1	ENSG00000139174.12	chr12	12.8171	17.5069	17.6141	19.4255	15.8525	15.1552	17.8376	17.7076	16.2325	16.8461	16.8188	15.5491	199.363	0.998072
GADD45GIP1	ENSG00000179271.3	chr19	254.319	307.799	313.564	267.45	287.784	268.753	301.831	288.568	364.494	305.637	335.313	321.556	3617.07	0.998073
NUP205	ENSG00000155561.15	chr7	18.8884	16.017	17.6141	17.8714	15.8525	16.9234	16.8988	17.0517	20.6596	20.8571	19.8285	15.5491	214.012	0.998073
EGLN1	ENSG00000135766.9	chr1	46.5464	55.8732	47.2884	44.2901	47.5575	52.033	51.6352	51.4831	41.3192	60.1648	47.4467	51.0012	596.639	0.998074
VAC14	ENSG00000103043.15	chr16	42.4989	48.9201	39.8302	44.9117	53.0449	46.4761	41.7776	41.3176	35.4165	43.3187	42.3125	43.5376	523.362	0.998075
EIF3I	ENSG00000084623.12	chr1	157.179	136.579	167.731	144.526	124.991	164.94	172.274	135.43	141.666	130.758	149.245	148.339	1773.66	0.998075
DGUOK	ENSG00000114956.20	chr2	90.3945	81.6991	96.1637	98.526	91.4568	105.076	76.9835	113.132	92.9682	101.077	93.8311	97.0267	1138.33	0.998075
FRMD5	ENSG00000171877.21	chr15	19.563	18.3761	16.0273	16.6282	17.0719	15.913	14.0823	16.068	19.1839	15.2418	15.5795	14.9272	198.662	0.998076
EFTUD2	ENSG00000108883.13	chr17	68.8078	66.4271	61.0941	63.871	57.9226	70.9771	76.0446	56.4018	57.5517	54.5494	65.6818	60.6417	759.971	0.998076
SNX27	ENSG00000143376.14	chr1	27.658	34.2689	33.3241	32.6348	31.0953	28.2898	28.6341	36.0709	28.038	25.6703	32.7524	31.4093	369.846	0.998076
HK1	ENSG00000156515.24	chr10	283.326	258.755	259.769	321.064	300.588	315.987	301.362	313.489	247.915	320.879	331.419	338.349	3592.9	0.998076
MED4	ENSG00000136146.15	chr13	43.1735	44.4503	42.3692	48.6414	45.1187	52.5382	55.3905	55.0902	56.0761	52.1428	47.8008	45.7145	588.506	0.998078
POLR2D	ENSG00000144231.11	chr2	14.8409	12.7888	12.8536	10.7229	13.4137	12.882	13.6129	13.4446	11.8055	10.4286	14.1632	12.7503	153.707	0.998079
FBXO11	ENSG00000138081.22	chr2	56.6652	46.561	44.4321	51.1278	57.9226	54.5589	48.3494	60.3369	47.2219	50.5384	53.289	59.7087	630.712	0.998079
SRSF3	ENSG00000112081.17	chr6	90.3945	94.1154	96.9572	103.033	101.822	96.9936	91.5352	120.018	107.725	105.088	124.459	108.533	1240.67	0.998079
FBXW2	ENSG00000119402.18	chr9	34.4039	35.1381	36.0217	36.6753	42.0701	33.5941	36.1447	36.0709	33.9408	44.1209	41.9584	32.0312	442.17	0.998079
TBC1D15	ENSG00000121749.16	chr12	40.4752	42.0912	36.1804	43.3577	39.0216	41.4243	38.0223	38.3664	29.5137	44.9231	39.3028	39.4948	472.173	0.99808
SH3GLB2	ENSG00000148341.18	chr9	288.723	256.644	227.08	271.801	292.662	279.867	232.828	291.191	275.953	311.253	300.437	315.959	3344.4	0.998081
DHTKD1	ENSG00000181192.12	chr10	12.8171	11.5471	12.2188	14.2971	12.1942	11.1138	12.6741	13.4446	16.2325	13.6374	12.7469	13.0613	155.985	0.998082
MED24	ENSG00000008838.20	chr17	22.2613	28.9299	28.5635	26.7294	28.0467	30.5631	25.3482	25.2497	30.9894	27.2747	32.3983	29.5434	335.898	0.998082
IPO5	ENSG00000065150.21	chr13	62.0619	59.9706	58.0791	65.5804	60.3615	62.1365	71.8199	76.4048	78.2114	72.1978	70.8159	63.4405	801.08	0.998085
LMBRD1	ENSG00000168216.13	chr6	92.4183	107.525	94.5769	89.5126	102.432	108.107	87.7799	94.4403	119.531	91.4505	106.755	112.887	1207.41	0.998085
NDUFA1	ENSG00000125356.7	chrX	557.883	611.998	586.028	540.805	640.807	537.001	605.541	468.922	470.744	534.263	497.482	598.331	6649.8	0.998085
DYRK1A	ENSG00000157540.22	chr21	39.126	33.1515	35.387	33.7226	41.4604	42.6873	34.267	35.0872	38.3678	44.9231	39.1258	34.8301	452.136	0.998086
IPO13	ENSG00000117408.11	chr1	64.7602	68.4137	65.22	63.2493	62.1906	71.2296	69.0035	59.3531	47.2219	57.7582	62.4951	62.8186	753.714	0.998086
C3orf38	ENSG00000179021.10	chr3	16.1901	16.2653	17.2968	18.0268	18.9011	20.7122	16.8988	17.0517	19.1839	15.2418	20.1825	20.5249	216.476	0.998088
PFDN2	ENSG00000143256.5	chr1	153.806	153.217	152.18	158.512	160.964	196.26	149.742	167.566	128.385	174.879	165.709	153.004	1914.22	0.99809
HUS1	ENSG00000136273.13	chr7	26.3088	32.9031	31.5785	33.4118	28.6565	30.0579	23.94	29.5126	29.5137	32.0879	33.9917	32.9642	364.927	0.998091
SUCLG1	ENSG00000163541.12	chr2	163.25	156.197	161.066	151.985	159.135	128.062	149.273	152.154	118.055	130.758	134.904	141.186	1746.02	0.998091
MRPL16	ENSG00000166902.5	chr11	46.5464	52.1484	50.9382	49.1076	51.8255	40.9192	49.2882	60.9927	53.1247	43.3187	50.9875	52.2451	601.442	0.998092
ALDH9A1	ENSG00000143149.12	chr1	49.2448	47.0577	42.2105	42.5806	43.8993	36.8778	36.1447	41.9735	42.7949	44.9231	45.4992	51.3122	524.518	0.998092
SF3B5	ENSG00000169976.7	chr6	186.86	229.949	259.452	195.032	220.716	205.354	244.094	206.26	244.964	240.659	241.482	216.133	2690.96	0.998093
MDM2	ENSG00000135679.26	chr12	26.3088	26.5708	25.0724	26.2632	21.9496	25.2587	23.4706	18.0355	23.611	25.6703	24.9626	25.1896	292.363	0.998096
CWC15	ENSG00000150316.12	chr11	95.1166	77.9742	78.0735	89.9788	81.7014	86.6375	81.6776	81.3236	63.4545	76.2088	72.7634	80.5446	965.454	0.998097
YIPF2	ENSG00000130733.11	chr19	34.4039	41.222	45.5429	37.1415	43.2895	32.5838	39.9	36.0709	36.8921	36.0989	41.9584	41.9827	467.087	0.998097
PSMB2	ENSG00000126067.12	chr1	290.072	241.869	266.116	242.896	274.98	234.401	276.953	249.217	199.218	251.088	221.3	252.829	3000.94	0.998098
SIRT6	ENSG00000077463.15	chr19	16.1901	16.017	14.5991	17.2498	13.4137	14.6501	13.6129	17.0517	17.7082	13.6374	17.1729	16.4821	187.785	0.998098
HM13	ENSG00000101294.18	chr20	120.751	119.817	142.817	114.066	104.261	117.706	148.803	124.281	126.909	115.516	121.272	111.332	1467.53	0.9981
CDC5L	ENSG00000096401.8	chr6	25.6343	20.3627	21.4226	21.2903	19.5108	20.9648	26.7564	22.9542	23.611	20.8571	25.3167	23.3237	272.005	0.9981
ZC4H2	ENSG00000126970.16	chrX	18.2138	16.762	18.0902	16.162	16.4622	16.9234	17.8376	17.3796	14.7569	18.4505	13.9861	20.5249	205.549	0.998103
CBX6	ENSG00000183741.12	chr22	57.3398	47.6785	58.2378	55.6346	56.7032	51.5278	61.9623	53.7785	50.1733	64.978	65.6818	51.9342	675.63	0.998103
TATDN3	ENSG00000203705.11	chr1	25.6343	21.8526	21.5813	23.466	18.2914	23.4906	23.4706	21.3146	22.1353	27.2747	21.7759	21.1468	271.434	0.998104
LONP2	ENSG00000102910.14	chr16	64.7602	65.0613	61.4115	61.8507	69.5072	51.7804	58.6764	53.4506	60.5031	56.956	48.5089	60.6417	713.108	0.998105
HDAC11	ENSG00000163517.15	chr3	81.6249	81.0783	89.3402	83.4518	85.3597	82.3435	68.534	79.0282	97.3953	100.275	93.8311	87.6972	1029.96	0.998106
RBBP7	ENSG00000102054.18	chrX	83.6486	76.8567	71.5674	74.7492	96.3345	73.2503	75.1058	83.619	70.8329	79.4175	65.3277	78.3677	929.078	0.998107
SPAG9	ENSG00000008294.21	chr17	91.7437	90.763	90.6097	109.715	90.8471	105.834	91.5352	117.395	92.9682	114.714	105.693	105.423	1207.24	0.998109
GOLGB1	ENSG00000173230.15	chr3	58.0144	60.9639	62.8397	51.4387	50.6061	50.7701	60.0846	60.3369	44.2706	54.5494	52.0497	57.2209	663.145	0.998111
SPIN1	ENSG00000106723.17	chr9	58.0144	57.1149	52.049	67.6006	59.1421	69.9667	61.0235	67.879	59.0274	72.1978	70.2848	62.1966	756.497	0.998111
PARP6	ENSG00000137817.17	chr15	53.2923	56.7424	59.6659	59.3642	59.1421	66.9357	62.9011	52.7947	47.2219	60.1648	61.9639	49.4463	689.635	0.998112
FBXO25	ENSG00000147364.17	chr8	23.6105	29.3024	28.0874	28.1281	32.9244	27.532	23.4706	27.2172	26.5623	24.0659	27.0871	30.1653	328.153	0.998113
MCUR1	ENSG00000050393.11	chr6	47.8956	54.8799	62.681	49.7292	51.2158	58.0951	62.9011	51.4831	60.5031	52.945	46.7385	54.733	653.8	0.998116
DCTN3	ENSG00000137100.16	chr9	334.595	321.954	383.544	319.821	340.219	313.461	342.201	262.334	273.002	308.846	303.269	336.795	3840.04	0.998118
HMCES	ENSG00000183624.14	chr3	48.5702	48.051	45.2255	56.1008	36.5827	43.9502	46.0023	42.9572	42.7949	44.1209	47.9778	44.1596	546.493	0.998123
SDHC	ENSG00000143252.16	chr1	116.029	127.391	117.11	101.168	104.87	106.844	136.129	109.852	106.249	109.099	102.86	96.4047	1334.01	0.998124
MBD5	ENSG00000204406.14	chr2	16.8646	18.1278	19.8358	17.8714	14.6331	13.3871	17.8376	16.068	17.7082	16.8461	16.8188	17.726	203.725	0.998126
ECD	ENSG00000122882.11	chr10	26.9834	24.8326	22.6921	30.3037	23.7788	23.9958	22.5317	27.2172	23.611	27.2747	29.5657	27.0555	309.842	0.998127
ARF5	ENSG00000004059.11	chr7	129.52	134.22	155.354	133.492	118.284	127.051	156.314	138.709	168.228	147.604	133.842	139.942	1682.56	0.99813
ARHGEF7	ENSG00000102606.19	chr13	66.1094	56.8665	61.7289	64.648	61.5809	74.7659	62.4317	58.6973	59.0274	78.6153	70.1078	67.1723	781.751	0.99813
RFC2	ENSG00000049541.11	chr7	22.2613	24.8326	26.9766	25.6416	26.2176	25.7639	29.5729	29.1847	32.4651	29.6813	29.0345	28.9214	330.554	0.99813
NDUFB2	ENSG00000090266.13	chr7	364.276	448.724	472.25	391.462	427.408	357.411	454.86	349.56	435.327	399.494	393.383	377.533	4871.69	0.998131
PI4KA	ENSG00000241973.11	chr22	209.122	213.436	211.528	211.505	225.593	210.405	256.768	182.978	171.18	210.978	194.921	209.292	2507.7	0.998131
SNX6	ENSG00000129515.20	chr14	102.537	84.679	76.328	90.1342	93.8956	77.5443	83.5552	92.8007	98.871	100.275	101.975	94.2278	1096.82	0.998137
RAB40B	ENSG00000141542.11	chr17	41.8243	37.7455	49.3514	45.0671	37.8021	43.445	45.5329	41.6455	53.1247	44.1209	43.5518	40.4278	523.639	0.99814
PPP6R3	ENSG00000110075.15	chr11	43.1735	31.0407	36.0217	34.4996	37.8021	33.0889	32.8588	37.3826	38.3678	41.7143	38.4176	40.4278	444.796	0.99814
GAPVD1	ENSG00000165219.22	chr9	39.8006	34.1448	33.1654	36.8307	32.3147	30.3105	29.5729	34.7593	36.8921	40.1099	31.8672	32.0312	411.799	0.998141
ORMDL1	ENSG00000128699.14	chr2	75.5536	75.6151	76.1693	68.6885	85.9694	67.1882	77.9223	69.8465	59.0274	68.1868	63.5573	69.6602	857.385	0.998142
ZER1	ENSG00000160445.11	chr9	73.5299	72.0144	85.0557	79.8775	82.9208	92.1944	90.5964	73.1256	81.1627	87.4395	91.1755	98.2706	1007.36	0.998147
MOB2	ENSG00000182208.14	chr11	97.8149	99.3302	123.934	87.3369	96.3345	94.9729	92.474	92.8007	88.5412	105.088	92.5918	88.9411	1160.16	0.998149
SOD2	ENSG00000112096.19	chr6	183.487	209.463	205.022	178.404	208.521	170.244	230.012	171.829	168.228	183.703	186.6	202.45	2297.96	0.99815
C1orf53	ENSG00000203724.11	chr1	35.0785	30.2957	30.4677	32.9456	34.1439	31.3208	26.7564	29.8405	26.5623	31.2857	29.3886	25.1896	363.275	0.998151
DYNC1LI2	ENSG00000135720.13	chr16	126.822	117.706	109.811	129.451	124.381	132.861	122.047	156.417	131.336	150.011	130.832	142.741	1574.42	0.998151
SELENOS	ENSG00000131871.15	chr15	81.6249	90.3905	73.789	95.4179	88.4082	106.592	91.0658	95.752	90.0168	77.8131	81.7924	90.496	1063.16	0.998151
TRAPPC3	ENSG00000054116.12	chr1	76.9028	93.4946	101.876	80.81	98.7733	101.793	106.087	97.7195	84.1141	103.483	95.0704	93.9169	1134.04	0.998156
INPP5A	ENSG00000068383.19	chr10	31.7055	24.0876	30.4677	32.0132	29.8759	32.0786	34.267	29.8405	35.4165	27.2747	32.7524	29.8544	369.634	0.998162
MRPL24	ENSG00000143314.12	chr1	85.6724	79.34	83.3102	86.8707	75.6043	77.7969	74.6364	91.489	97.3953	98.6703	96.8408	81.7885	1029.41	0.998162
RPS27A	ENSG00000143947.15	chr2	838.51	913.093	866.267	857.673	827.379	786.81	802.693	877.18	1123	955.417	952.12	924.863	10725	0.998164
MAPK8IP2	ENSG00000008735.14	chr22	232.732	243.483	269.925	202.491	249.982	194.24	256.299	236.429	206.596	251.89	233.339	223.597	2801	0.998165
ECH1	ENSG00000104823.9	chr19	182.813	201.889	213.75	183.998	189.62	163.424	209.357	179.043	239.061	199.747	202.711	185.657	2351.07	0.998165
ZRANB2	ENSG00000132485.14	chr1	57.3398	49.0443	51.8903	54.8575	49.3867	48.7494	58.6764	54.4343	48.6976	65.7802	61.0787	57.2209	657.156	0.998166
GTF3A	ENSG00000122034.17	chr13	198.328	178.546	183.6	181.978	198.156	162.161	166.172	163.631	146.093	180.494	147.474	164.821	2071.45	0.998166
PPP1R7	ENSG00000115685.15	chr2	110.632	111.871	111.556	119.506	116.455	132.608	99.5152	126.576	98.871	125.143	135.435	113.82	1401.99	0.998167
CTBP1	ENSG00000159692.16	chr4	116.029	117.955	119.649	127.276	114.016	117.453	118.292	126.904	98.871	150.011	130.301	129.058	1465.81	0.998168
AK6	ENSG00000085231.14	chr5	58.689	47.4302	52.049	51.9049	58.5323	46.9813	47.88	51.1552	47.2219	43.3187	44.0829	46.6474	595.893	0.998168
SCAMP3	ENSG00000116521.11	chr1	155.155	149.368	142.5	166.904	160.354	161.151	147.395	143.3	118.055	149.209	177.925	160.467	1831.78	0.99817
LETMD1	ENSG00000050426.16	chr12	59.3636	56.8665	61.7289	62.6277	73.7751	66.9357	63.3705	56.0739	56.0761	68.1868	52.7579	67.4833	745.246	0.998173
HSPA2	ENSG00000126803.10	chr14	42.4989	52.2725	43.0039	42.736	48.7769	46.9813	43.1858	41.3176	54.6004	44.1209	39.3028	44.1596	542.957	0.998173
KAT2A	ENSG00000108773.11	chr17	45.1973	47.9268	45.8603	46.4657	45.1187	46.9813	45.5329	53.7785	59.0274	57.7582	46.2074	48.5133	588.368	0.998174
YIPF4	ENSG00000119820.11	chr2	62.7365	55.8732	62.681	48.0198	52.4352	57.5899	47.88	48.5318	48.6976	57.7582	53.466	51.9342	647.603	0.998175
PLEKHA8	ENSG00000106086.20	chr7	10.1188	8.69139	10.4733	12.4323	10.9748	10.8613	11.2659	10.1654	11.8055	9.62637	10.9765	12.1283	129.52	0.998175
PNRC2	ENSG00000189266.13	chr1	32.3801	33.7723	28.2461	32.0132	36.5827	28.795	31.4506	30.1684	38.3678	37.7033	33.2835	34.8301	397.593	0.998175
RMDN1	ENSG00000176623.12	chr8	52.6177	48.1751	49.51	49.5738	43.2895	44.4554	48.8188	43.941	60.5031	47.3296	50.9875	55.666	594.868	0.998176
HDDC2	ENSG00000111906.18	chr6	111.307	124.535	90.6097	107.229	123.772	102.55	102.332	105.262	122.482	112.308	95.4245	109.155	1306.96	0.998182
MZT2B	ENSG00000152082.15	chr2	480.98	516.145	512.239	508.17	483.502	532.959	419.654	536.473	615.361	579.187	579.097	531.159	6294.92	0.998182
DHX36	ENSG00000174953.14	chr3	68.8078	70.4003	64.2678	66.3574	64.6295	66.6831	63.3705	64.2719	48.6976	64.978	54.5283	59.3978	756.39	0.998183
STARD7	ENSG00000084090.14	chr2	127.497	122.176	119.015	148.566	109.138	138.923	118.761	123.297	103.298	128.352	120.918	114.131	1474.07	0.998186
CSNK2A1	ENSG00000101266.19	chr20	68.1332	50.7826	55.5401	68.5331	65.8489	67.6934	57.7376	71.814	60.5031	66.5824	65.6818	65.9284	764.778	0.998189
UBXN4	ENSG00000144224.17	chr2	43.1735	41.0979	48.5579	41.3374	48.7769	46.4761	36.6141	47.2201	38.3678	49.7362	40.7192	44.4706	526.548	0.998189
COG2	ENSG00000135775.14	chr1	15.5155	16.5136	19.6771	15.385	14.0234	16.4182	18.307	18.0355	16.2325	19.2527	15.9336	17.1041	202.398	0.998191
YWHAB	ENSG00000166913.13	chr20	372.371	344.924	339.429	386.334	406.678	398.583	397.591	364.972	278.905	396.286	385.947	377.533	4449.55	0.998192
GLRX5	ENSG00000182512.5	chr14	123.449	113.733	137.105	127.742	115.236	136.65	137.068	112.148	109.201	150.813	130.124	126.259	1519.53	0.998193
LARP7	ENSG00000174720.16	chr4	17.5392	23.7151	19.9944	22.3781	21.9496	22.9855	23.94	21.6426	23.611	26.4725	21.9529	22.7018	268.883	0.998193
HINT2	ENSG00000137133.11	chr9	105.91	102.31	110.922	101.789	101.212	108.107	95.7599	80.0119	121.006	103.483	113.128	110.399	1254.04	0.998193
ZNF148	ENSG00000163848.20	chr3	20.2376	16.5136	16.186	18.493	15.2428	15.6604	15.4906	15.0842	14.7569	16.0439	17.5269	14.9272	196.163	0.998194
SMPD1	ENSG00000166311.10	chr11	89.0453	92.9979	88.8642	93.0869	87.7985	109.118	96.2293	83.9469	73.7843	93.0549	85.6873	79.3007	1072.91	0.998194
TMEM167A	ENSG00000174695.10	chr5	159.202	159.301	142.341	156.025	151.209	142.459	134.721	145.268	116.579	145.198	127.646	123.771	1703.72	0.998195
DPYSL2	ENSG00000092964.18	chr8	755.536	625.159	650.93	763.499	684.706	722.147	709.75	864.063	621.264	795.78	761.271	747.292	8701.4	0.998195
TAF6L	ENSG00000162227.8	chr11	22.9359	27.5641	28.4048	22.9998	21.9496	25.5113	25.3482	23.938	25.0867	29.6813	26.9101	22.3908	302.721	0.998196
ANAPC15	ENSG00000110200.8	chr11	99.8387	88.4039	77.1214	90.2896	104.87	83.859	88.7187	92.1449	85.5898	80.2197	74.5338	90.807	1056.4	0.998196
PRKRA	ENSG00000180228.14	chr2	42.4989	39.2354	41.0997	41.3374	42.0701	44.708	35.2058	51.4831	48.6976	45.7253	44.9681	41.9827	519.012	0.998197
TBRG4	ENSG00000136270.14	chr7	52.6177	55.1283	59.1899	50.6616	42.0701	42.1821	54.4517	51.1552	54.6004	51.3406	53.8201	53.8001	621.018	0.998197
PSMG3	ENSG00000157778.9	chr7	78.9265	75.9876	85.5318	87.4923	82.3111	77.7969	75.1058	66.2394	64.9302	89.0439	84.271	83.3434	950.98	0.998197
PRMT5	ENSG00000100462.16	chr14	49.9194	50.6584	46.495	50.9724	42.6798	53.8011	46.9411	47.2201	59.0274	51.3406	59.8395	54.111	613.006	0.9982
EMC10	ENSG00000161671.17	chr19	124.124	143.408	159.162	150.431	147.55	146.753	145.517	151.498	190.363	158.033	152.254	158.29	1827.38	0.998201
ASH2L	ENSG00000129691.16	chr8	43.1735	33.5239	39.6715	39.3172	43.2895	44.708	43.6552	43.2851	35.4165	43.3187	42.4896	48.2024	500.051	0.998201
EIF2B1	ENSG00000111361.13	chr12	72.8553	62.3297	72.3608	63.7155	53.6546	61.6313	57.7376	64.5998	63.4545	62.5714	55.4135	71.5261	761.85	0.998201
EIF3A	ENSG00000107581.13	chr10	95.1166	76.7326	79.5017	89.3572	92.0665	82.8487	74.167	88.5378	106.249	89.8461	90.8214	87.3862	1052.63	0.998203
SNF8	ENSG00000159210.10	chr17	72.1807	65.0613	72.2021	65.2696	59.1421	69.2089	75.5752	61.3206	85.5898	72.1978	70.993	69.9712	838.712	0.998205
TMEM250	ENSG00000238227.8	chr9	82.2995	75.491	86.0078	83.141	86.5791	73.2503	73.6976	76.0769	88.5412	68.1868	67.9833	67.7943	929.049	0.998206
SYT11	ENSG00000132718.9	chr1	665.816	618.951	618.558	630.629	673.732	670.367	655.298	580.414	486.976	552.714	536.962	635.027	7325.44	0.998209
DVL3	ENSG00000161202.20	chr3	48.5702	45.5677	46.6537	51.4387	43.8993	49.5071	41.3082	43.2851	59.0274	43.3187	49.2171	47.2694	569.063	0.998209
APBB1	ENSG00000166313.19	chr11	222.613	250.188	278.811	247.403	259.128	250.314	279.3	212.163	247.915	283.978	280.608	221.731	3034.15	0.99821
CCNC	ENSG00000112237.13	chr6	38.4514	41.7187	39.5128	43.6685	49.3867	38.3933	40.8388	40.3339	42.7949	36.0989	33.6376	42.9157	487.751	0.998211
C11orf58	ENSG00000110696.10	chr11	117.378	98.7094	92.3553	124.478	119.504	115.432	113.128	128.216	107.725	129.154	111.004	120.661	1377.75	0.998212
CCAR1	ENSG00000060339.14	chr10	24.2851	26.0742	24.279	26.4186	27.437	24.501	23.94	28.5288	19.1839	23.2637	25.8478	26.7445	300.504	0.998212
STRAP	ENSG00000023734.11	chr12	225.986	218.03	191.851	230.464	217.057	225.055	234.236	253.152	185.936	247.077	189.61	219.865	2638.32	0.998213
MRPL50	ENSG00000136897.8	chr9	24.9597	21.4802	23.9616	23.3106	21.3399	19.7018	18.307	22.6263	23.611	21.6593	18.4121	21.1468	260.516	0.998214
PRELID1	ENSG00000169230.10	chr5	173.369	198.04	206.768	177.937	182.304	177.822	215.46	176.748	221.353	158.835	181.289	184.102	2254.02	0.998214
NACAD	ENSG00000136274.9	chr7	120.751	133.475	134.09	101.789	131.698	121.747	145.987	129.527	128.385	121.934	126.583	105.423	1501.39	0.998214
PTDSS2	ENSG00000174915.12	chr11	37.1022	46.4369	42.5279	37.6077	43.2895	37.3829	37.0835	38.3664	44.2706	33.6923	43.1977	36.696	477.654	0.998215
TMEM9B	ENSG00000175348.11	chr11	66.1094	72.7594	67.2829	81.2762	75.6043	78.0495	69.4729	70.8302	78.2114	60.967	74.5338	87.3862	882.483	0.998216
SNRPD3	ENSG00000100028.12	chr22	133.568	132.606	106.637	139.863	123.772	138.418	121.108	125.265	128.385	127.549	131.718	161.089	1569.98	0.998216
BAG6	ENSG00000204463.13	chr6	83.6486	91.7563	97.2745	87.6477	89.6276	79.8176	97.6375	101.327	103.298	81.8241	105.516	104.49	1123.86	0.998217
TIMM13	ENSG00000099800.8	chr19	216.542	223.865	223.271	238.545	240.836	214.194	233.767	221.017	277.429	227.824	268.392	281.44	2867.12	0.998217
MRPS21	ENSG00000266472.6	chr1	375.744	364.542	377.038	356.03	349.975	361.2	402.285	316.113	271.526	384.253	347.352	369.759	4275.82	0.998218
IFI27L1	ENSG00000165948.11	chr14	106.585	94.9845	94.2595	96.1949	84.1402	96.4884	88.7187	84.6028	107.725	75.4066	91.8837	91.74	1112.73	0.99822
MAGED1	ENSG00000179222.18	chrX	246.898	237.523	248.661	240.876	244.494	261.681	298.076	210.523	208.072	240.659	242.191	271.799	2951.45	0.998221
MRPL40	ENSG00000185608.9	chr22	107.259	112.616	109.969	95.8841	95.115	100.782	99.5152	80.3398	95.9196	115.516	92.9459	105.112	1210.97	0.998222
LRPAP1	ENSG00000163956.13	chr4	135.592	138.193	145.039	139.553	125.601	152.31	171.335	133.135	163.801	125.945	152.962	139.009	1722.47	0.998222
PPP1R11	ENSG00000204619.8	chr6	104.561	95.8536	88.5468	113.911	101.822	115.18	85.9023	98.7032	90.0168	92.2527	100.913	110.088	1197.75	0.998225
SMIM29	ENSG00000186577.14	chr6	447.925	453.567	426.548	479.731	551.18	407.423	398.061	511.879	509.112	471.692	465.969	509.079	5632.17	0.998228
EID1	ENSG00000255302.5	chr15	172.019	162.653	177.094	170.167	157.306	155.341	140.823	155.761	203.645	187.714	177.04	174.772	2034.34	0.998229
SEPTIN7	ENSG00000122545.20	chr7	240.153	216.54	196.771	256.105	240.836	280.119	230.95	277.418	246.44	264.725	242.722	253.451	2946.23	0.998232
APRT	ENSG00000198931.11	chr16	245.549	301.964	305.153	238.234	249.372	243.242	255.829	236.101	296.613	288.791	276.713	283.306	3220.87	0.998232
SEC23A	ENSG00000100934.15	chr14	73.5299	78.0984	76.0106	61.6953	68.8974	69.9667	64.7788	67.879	56.0761	77.8131	68.6915	64.0625	827.499	0.998235
YTHDF2	ENSG00000198492.16	chr1	73.5299	73.5044	72.3608	64.4926	59.7518	62.3891	74.167	72.1419	63.4545	68.1868	55.5905	60.0197	799.589	0.998236
VCP	ENSG00000165280.18	chr9	348.761	340.578	326.576	332.875	356.681	360.19	375.529	338.083	267.099	276.758	326.816	319.069	3969.01	0.998239
YIPF3	ENSG00000137207.12	chr6	190.233	204.993	188.995	189.126	243.885	231.37	207.949	245.61	222.829	203.758	216.166	191.255	2536.17	0.998242
WDR12	ENSG00000138442.10	chr2	19.563	15.8928	17.2968	17.0944	16.4622	17.9337	17.8376	18.3634	13.2812	18.4505	17.3499	15.5491	205.075	0.998242
DVL1	ENSG00000107404.20	chr1	74.879	74.746	76.9627	76.3033	68.2877	69.7141	67.1258	76.7327	94.4439	83.4285	81.9694	71.8371	916.43	0.998242
ACTB	ENSG00000075624.17	chr7	2496.64	2512.68	2225.89	2497.8	2476.04	2566.54	2212.8	2892.89	3094.51	2692.17	2788.02	2601.06	31057.1	0.998242
UBR2	ENSG00000024048.11	chr6	29.0072	28.1849	31.5785	31.8578	30.4856	33.3415	30.9811	36.3989	30.9894	39.3077	32.5753	29.2324	383.94	0.998243
ROGDI	ENSG00000067836.13	chr16	103.886	88.9005	99.0201	103.965	107.919	97.7513	100.923	80.6677	119.531	93.0549	103.391	99.5146	1198.52	0.998243
ACADVL	ENSG00000072778.20	chr17	417.569	451.332	428.135	390.841	495.696	338.215	406.98	371.859	424.998	392.275	382.937	411.741	4912.57	0.998245
AMFR	ENSG00000159461.15	chr16	101.862	87.9072	80.7712	77.5465	99.383	92.6996	94.8211	85.9144	97.3953	81.8241	83.3858	77.1238	1060.63	0.998245
ARID1B	ENSG00000049618.24	chr6	25.6343	32.034	32.5306	27.6619	26.8273	32.0786	27.2259	33.1197	28.038	32.0879	34.1687	31.7203	363.127	0.998247
MVB12B	ENSG00000196814.15	chr9	28.3326	30.4199	25.5485	30.9254	26.2176	25.7639	30.9811	29.1847	26.5623	26.4725	34.8768	30.1653	345.451	0.99825
SLC35C1	ENSG00000181830.9	chr11	43.1735	41.0979	33.8001	43.2023	42.6798	36.6252	38.9611	41.6455	47.2219	35.2967	38.9488	37.007	479.66	0.998252
TBC1D17	ENSG00000104946.13	chr19	50.5939	53.8866	54.4293	55.6346	48.7769	61.3787	61.4929	65.2556	57.5517	62.5714	66.744	58.7758	697.092	0.998253
FAR1	ENSG00000197601.13	chr11	71.5061	64.813	59.3486	69.6209	79.2625	73.7555	54.4517	67.551	70.8329	69.7912	64.0884	67.1723	812.194	0.998254
TRAPPC1	ENSG00000170043.12	chr17	113.33	115.099	129.805	117.019	135.356	128.062	137.538	133.79	116.579	129.956	101.444	107.289	1465.27	0.998254
TMEM147	ENSG00000105677.12	chr19	128.171	138.441	146.309	118.107	117.065	124.273	149.742	108.869	141.666	123.538	123.043	126.881	1546.1	0.998255
RAE1	ENSG00000101146.13	chr20	29.6818	26.8192	30.4677	26.1078	31.705	33.0889	29.5729	30.1684	30.9894	36.0989	30.982	25.8116	361.494	0.998256
RSU1	ENSG00000148484.18	chr10	91.7437	83.5615	73.9477	93.8639	98.1636	92.6996	75.5752	89.8494	103.298	85.0329	86.2184	93.2949	1067.25	0.998256
KPNB1	ENSG00000108424.11	chr17	116.029	116.961	108.224	99.4584	99.9927	99.0143	92.9434	103.95	110.676	93.0549	89.2281	88.0082	1217.54	0.998257
MGAT3	ENSG00000128268.12	chr22	61.3873	58.3565	56.4922	67.756	66.4586	58.3477	59.6152	77.7165	69.3572	71.3956	62.6721	66.5504	776.105	0.998257
NARF	ENSG00000141562.18	chr17	51.2685	53.39	64.2678	63.7155	59.7518	63.9046	68.534	54.7622	60.5031	71.3956	62.6721	62.5076	736.673	0.998258
HADH	ENSG00000138796.18	chr4	60.7127	48.6718	46.0189	52.5265	46.3381	48.7494	57.2682	50.8272	51.649	60.1648	55.7676	48.5133	627.208	0.998259
MTHFD2L	ENSG00000163738.19	chr4	19.563	15.3962	15.3925	17.4052	17.6816	18.1863	15.96	15.4121	20.6596	17.6483	16.2877	16.7931	206.386	0.998261
WDR54	ENSG00000005448.17	chr2	35.7531	35.5105	43.3213	37.9185	42.0701	33.5941	39.9	30.4963	38.3678	36.9011	37.3554	34.2081	445.396	0.998265
LUC7L	ENSG00000007392.17	chr16	55.9906	53.6383	58.7138	53.6143	56.0935	49.7597	53.5129	54.1064	47.2219	40.1099	50.6334	55.666	629.061	0.998265
SBDS	ENSG00000126524.10	chr7	159.877	161.536	142.024	176.072	159.135	179.337	190.581	178.387	149.044	190.923	163.408	188.767	2039.09	0.998265
GANAB	ENSG00000089597.18	chr11	107.259	97.3436	106.478	92.3098	87.1888	118.969	115.006	113.787	110.676	120.33	111.004	106.667	1287.02	0.998265
ZSWIM7	ENSG00000214941.8	chr17	54.6415	53.7625	50.7795	66.8236	64.0197	59.8632	56.3294	57.7135	59.0274	58.5604	53.289	69.9712	704.781	0.998267
PSMF1	ENSG00000125818.18	chr20	177.416	166.751	187.567	155.404	168.89	145.996	179.785	171.501	138.714	164.45	145.527	146.784	1948.78	0.998267
NIPA2	ENSG00000140157.16	chr15	37.7768	42.9603	46.495	47.3982	44.509	48.7494	41.7776	49.5156	38.3678	44.1209	44.0829	37.007	522.76	0.998267
POLG	ENSG00000140521.17	chr15	41.8243	44.8228	48.5579	45.8441	40.241	38.1407	46.4717	46.5643	50.1733	38.5055	38.2406	41.3607	520.747	0.998267
TM2D1	ENSG00000162604.12	chr1	89.0453	76.8567	78.3909	81.1208	90.8471	77.2917	95.7599	80.9957	85.5898	65.7802	80.5531	76.8128	979.044	0.998269
RPS19BP1	ENSG00000187051.9	chr22	346.063	372.364	387.67	330.078	385.338	290.475	328.118	294.798	351.213	308.846	321.15	356.387	4072.5	0.99827
TMEM187	ENSG00000177854.8	chrX	20.9122	19.4936	22.5334	17.4052	22.5593	22.4803	23.4706	23.6101	25.0867	22.4615	20.1825	20.8359	261.031	0.998272
IPO7	ENSG00000205339.10	chr11	62.0619	61.5847	62.681	52.6819	57.9226	57.3373	52.1047	57.7135	54.6004	43.3187	55.5905	54.422	672.019	0.998273
SNU13	ENSG00000100138.15	chr22	360.903	373.978	384.814	305.368	357.291	345.54	352.528	280.698	292.186	344.945	327.878	360.429	4086.56	0.998274
MED29	ENSG00000063322.15	chr19	74.2044	77.1051	86.1665	71.1749	74.3848	74.5133	78.3917	63.9439	75.26	93.8571	72.5863	77.7457	919.334	0.998275
SAP130	ENSG00000136715.19	chr2	20.9122	16.762	16.9794	20.0471	18.2914	15.6604	15.96	19.6751	19.1839	19.2527	16.2877	18.037	217.049	0.998278
VPS36	ENSG00000136100.14	chr13	50.5939	59.8464	58.2378	63.2493	52.4352	52.5382	45.5329	61.9764	60.5031	61.7692	56.6528	58.1538	681.489	0.998279
APH1B	ENSG00000138613.14	chr15	37.7768	35.3864	35.387	34.4996	43.2895	39.151	38.9611	30.8243	42.7949	40.9121	37.5324	40.7388	457.254	0.99828
GLG1	ENSG00000090863.12	chr16	176.067	168.737	147.895	183.376	171.939	177.569	134.721	159.696	190.363	184.505	158.982	170.73	2024.58	0.99828
TIMMDC1	ENSG00000113845.10	chr3	103.886	103.8	99.6548	101.323	101.212	99.772	100.454	86.5703	79.687	115.516	89.5822	104.49	1185.95	0.998285
RSAD1	ENSG00000136444.10	chr17	26.9834	28.8058	27.1353	23.9322	28.0467	23.9958	29.5729	25.9055	29.5137	30.4835	29.5657	33.2752	337.216	0.998287
PSMG2	ENSG00000128789.21	chr18	96.4658	108.27	120.601	103.344	104.261	84.8694	101.393	99.687	113.628	111.505	90.1133	102.002	1236.14	0.998287
PCNP	ENSG00000081154.12	chr3	100.513	105.29	106.954	112.668	117.674	102.803	118.292	108.541	107.725	121.934	125.521	139.009	1366.92	0.998288
CCNL2	ENSG00000221978.12	chr1	94.442	85.6723	82.358	92.1544	72.5557	83.6064	100.454	95.424	101.822	83.4285	95.7786	87.0752	1074.77	0.998289
CDKN1B	ENSG00000111276.12	chr12	51.9431	67.5445	68.8697	70.0871	67.0683	68.4512	53.5129	67.879	59.0274	64.1758	66.3899	64.6845	769.633	0.998292
PCNT	ENSG00000160299.17	chr21	33.0547	33.3998	29.9917	28.9051	31.0953	24.7536	28.1647	28.2009	29.5137	26.4725	24.7856	29.5434	347.881	0.998293
MTCH1	ENSG00000137409.20	chr6	416.894	442.392	433.848	490.921	453.626	539.779	496.168	443.673	441.23	559.132	507.573	518.72	5743.95	0.998294
PDAP1	ENSG00000106244.13	chr7	163.924	175.194	181.537	164.728	167.671	171.507	176.499	181.011	227.256	176.483	160.044	168.242	2114.09	0.998295
HSPA1B	ENSG00000204388.7	chr6	74.2044	62.3297	68.8697	64.0264	56.0935	63.1468	75.1058	76.4048	61.9788	72.1978	64.7966	73.081	812.235	0.998295
ARL2BP	ENSG00000102931.8	chr16	67.4586	67.917	71.4087	67.6006	65.8489	77.5443	72.2893	67.879	57.5517	64.978	59.3083	80.5446	820.329	0.998297
PSMC2	ENSG00000161057.13	chr7	140.988	125.28	121.712	124.323	113.406	123.01	116.414	144.284	100.347	124.341	113.837	126.259	1474.2	0.998301
C1orf122	ENSG00000197982.14	chr1	407.45	466.604	449.875	369.55	382.289	338.215	432.797	383.992	448.609	425.165	371.961	416.095	4892.6	0.998303
TIMM17B	ENSG00000126768.12	chrX	115.354	116.713	131.868	105.364	122.552	113.917	121.108	122.313	147.569	113.912	107.817	109.466	1427.95	0.998304
OXA1L	ENSG00000155463.14	chr14	84.9978	92.6254	100.29	94.7963	101.822	77.2917	93.8823	73.7815	90.0168	83.4285	94.0082	91.429	1078.37	0.998304
ATP6V0D1	ENSG00000159720.12	chr16	289.397	331.639	318.8	288.429	340.829	285.676	306.995	269.876	252.342	270.341	301.322	338.349	3594	0.998306
CHPF2	ENSG00000033100.16	chr7	57.3398	44.6986	48.7166	53.1481	60.3615	45.2131	49.2882	45.5806	51.649	48.1318	47.0926	51.3122	602.532	0.998311
KXD1	ENSG00000105700.11	chr19	101.188	120.065	115.206	129.141	114.626	133.114	120.169	127.888	138.714	139.582	130.478	140.253	1510.42	0.998311
TAOK1	ENSG00000160551.12	chr17	63.4111	62.0814	63.3157	61.3845	53.6546	68.9564	54.4517	64.2719	50.1733	60.1648	68.1603	65.3064	735.332	0.998311
FASTKD2	ENSG00000118246.14	chr2	15.5155	17.1345	15.8686	17.5606	13.4137	14.9027	15.4906	12.4609	14.7569	16.8461	15.2254	15.8601	185.035	0.998311
PRRC2C	ENSG00000117523.17	chr1	44.5227	50.2859	54.1119	60.7629	50.6061	53.8011	57.7376	56.7298	56.0761	44.1209	53.9972	51.0012	633.753	0.998313
APEH	ENSG00000164062.13	chr3	99.8387	91.6321	88.2294	94.4855	115.845	89.9211	108.903	88.2099	94.4439	107.494	94.0082	109.155	1182.17	0.998314
SCYL1	ENSG00000142186.17	chr11	97.8149	112.367	117.904	106.296	114.016	92.447	108.903	94.7682	121.006	92.2527	115.253	109.466	1282.49	0.998315
CLCN7	ENSG00000103249.18	chr16	122.775	119.693	146.15	113.445	105.48	104.319	122.516	116.411	132.812	114.714	111.712	120.039	1430.07	0.998316
NELFB	ENSG00000188986.9	chr9	77.5774	76.9809	90.2924	80.0329	73.1654	70.4719	70.8811	79.0282	91.4925	89.0439	80.3761	70.5931	949.936	0.998316
ATXN10	ENSG00000130638.17	chr22	208.447	193.942	185.345	214.146	255.469	241.474	201.377	209.539	193.315	223.011	199.701	206.182	2531.95	0.998323
OGT	ENSG00000147162.14	chrX	77.5774	67.0479	71.7261	73.6614	72.5557	76.534	81.2082	77.0607	57.5517	78.6153	83.5628	78.3677	895.469	0.998325
CLTA	ENSG00000122705.17	chr9	358.205	377.206	377.038	321.686	339	335.941	350.181	300.045	293.661	281.571	336.199	364.472	4035.21	0.998325
TMA7	ENSG00000232112.3	chr3	392.609	412.717	423.057	460.617	406.068	432.682	435.144	500.402	498.782	528.648	470.572	486.999	5448.3	0.998325
TMEM68	ENSG00000167904.15	chr8	12.1425	10.3055	12.3775	12.2769	9.75539	10.8613	10.7965	12.4609	13.2812	12.8352	10.7994	11.5064	139.399	0.998327
VPS11	ENSG00000160695.15	chr11	45.8718	55.0041	55.0641	50.04	43.2895	44.9606	48.8188	43.2851	47.2219	45.7253	43.3748	54.733	577.389	0.998327
EIF4B	ENSG00000063046.18	chr12	49.2448	51.4034	51.2556	56.4116	52.4352	58.8529	55.8599	53.1227	69.3572	55.3516	60.9017	56.9099	671.106	0.998328
LSM1	ENSG00000175324.10	chr8	49.9194	45.3194	44.4321	43.2023	40.8507	42.6873	38.9611	47.2201	41.3192	41.7143	37.7095	35.4521	508.787	0.998328
TRAPPC12	ENSG00000171853.16	chr2	82.2995	82.4441	92.8313	81.8978	84.7499	77.7969	98.5764	79.0282	100.347	73	86.9266	85.2093	1025.11	0.998328
PREB	ENSG00000138073.14	chr2	100.513	90.3905	95.0529	87.1815	99.9927	82.3435	93.8823	76.4048	90.0168	78.6153	85.3332	102.313	1082.04	0.998329
PSMD13	ENSG00000185627.18	chr11	193.606	189.969	197.247	192.39	185.352	206.869	191.989	194.783	146.093	158.033	174.915	185.346	2216.59	0.998331
ABHD17A	ENSG00000129968.17	chr19	225.986	193.321	210.576	191.613	175.597	189.693	199.03	212.491	244.964	183.703	198.639	189.7	2415.31	0.998331
NUDT21	ENSG00000167005.14	chr16	43.1735	50.1618	50.6208	48.7968	49.9964	54.0537	59.1458	55.4181	47.2219	60.1648	52.2268	48.2024	619.183	0.998332
CERS6	ENSG00000172292.15	chr2	40.4752	37.2488	43.956	46.1549	46.9478	40.6666	45.5329	41.6455	50.1733	44.1209	46.5615	52.2451	535.729	0.998332
SF3A1	ENSG00000099995.19	chr22	59.3636	52.3967	50.3035	60.2967	58.5323	51.0227	48.3494	59.0252	51.649	59.3626	64.7966	61.8856	676.984	0.998334
DPM2	ENSG00000136908.18	chr9	107.259	101.938	90.1337	90.1342	106.09	104.066	84.0246	89.1936	115.103	99.4725	108.171	102.624	1198.21	0.998338
NOMO1	ENSG00000103512.15	chr16	74.2044	66.5512	63.9505	61.3845	77.4334	73.7555	67.1258	62.9602	56.0761	70.5934	61.7869	62.5076	798.329	0.998339
ILF2	ENSG00000143621.17	chr1	103.212	104.173	102.67	123.546	110.968	123.515	120.639	132.807	110.676	126.747	127.469	130.924	1417.34	0.99834
HNRNPDL	ENSG00000152795.18	chr4	151.107	154.334	145.832	172.964	159.745	162.161	151.62	186.913	194.791	181.297	180.227	162.333	2003.32	0.998342
DNAJC30	ENSG00000176410.8	chr7	56.6652	49.0443	53.7946	53.9251	49.3867	53.5485	50.6964	50.4993	41.3192	58.5604	53.8201	59.7087	630.969	0.998342
UBAP2	ENSG00000137073.24	chr9	29.0072	26.3225	22.3747	23.6214	26.2176	30.8157	24.4094	28.5288	29.5137	28.0769	28.1493	27.9885	325.026	0.998343
GPATCH11	ENSG00000152133.16	chr2	15.5155	13.9062	15.5512	14.2971	13.4137	13.1345	13.6129	11.805	13.2812	12.8352	11.5076	14.9272	163.787	0.998343
FBXO3	ENSG00000110429.14	chr11	47.221	54.3833	48.3992	61.2291	57.9226	57.5899	49.7576	62.3044	53.1247	60.1648	49.9252	54.111	656.133	0.998344
IST1	ENSG00000182149.21	chr16	88.3707	82.6924	82.6754	88.7356	96.9442	80.0702	75.1058	101.327	103.298	92.2527	90.9985	88.3192	1070.79	0.998345
NEK1	ENSG00000137601.17	chr4	41.1497	35.1381	33.4828	39.3172	43.8993	38.8985	32.8588	34.4314	38.3678	32.8901	35.0539	37.6289	443.116	0.998346
PSMA7	ENSG00000101182.15	chr20	364.951	383.166	400.047	365.354	385.338	361.453	404.163	354.807	318.748	335.319	305.04	310.983	4289.37	0.998348
ASAH1	ENSG00000104763.20	chr8	184.162	199.281	198.04	195.498	198.766	184.894	189.642	206.26	247.915	223.813	200.586	232.615	2461.47	0.998348
GNL1	ENSG00000204590.13	chr6	54.6415	57.7357	54.7467	61.2291	46.9478	62.3891	56.3294	51.811	60.5031	62.5714	65.1507	63.7515	697.807	0.998349
TPM3	ENSG00000143549.21	chr1	108.608	110.381	114.571	121.837	85.9694	120.737	127.21	109.852	118.055	110.703	106.401	108.533	1342.86	0.998349
ABCA9	ENSG00000154258.17	chr17	32.3801	26.8192	27.4527	32.324	33.5342	28.0372	29.5729	35.4151	30.9894	28.0769	31.6901	34.8301	371.122	0.998349
CBR1	ENSG00000159228.13	chr21	180.789	192.701	205.022	206.065	185.962	194.24	194.336	184.29	246.44	180.494	192.442	221.731	2384.51	0.998349
RPS21	ENSG00000171858.18	chr20	101.188	131.24	135.518	116.864	119.504	125.031	124.863	117.722	109.201	143.593	132.072	124.704	1481.5	0.998352
EIF2B5	ENSG00000145191.15	chr3	68.1332	65.3096	67.9176	63.5601	51.8255	55.3166	65.7176	61.9764	73.7843	62.5714	61.2558	58.7758	756.144	0.998355
PRDX5	ENSG00000126432.14	chr11	1143.42	1178.93	1092.24	1091.56	1175.52	1107.6	1050.54	847.011	984.282	1059.7	1158.55	1219.99	13109.3	0.998355
RNF115	ENSG00000265491.5	chr1	33.7293	36.628	39.8302	38.2293	40.8507	32.3312	35.6753	39.678	42.7949	44.9231	36.8243	39.4948	460.989	0.998355
PCM1	ENSG00000078674.18	chr8	41.8243	40.9737	42.8452	45.5333	38.4118	42.1821	40.8388	38.6943	47.2219	33.6923	47.8008	41.9827	502.001	0.998359
SLC25A46	ENSG00000164209.17	chr5	69.4823	53.8866	64.1092	62.9385	68.8974	70.4719	66.6564	61.9764	54.6004	55.3516	59.4854	65.9284	753.785	0.998362
COA3	ENSG00000183978.8	chr17	167.972	191.211	184.711	173.12	165.842	150.289	199.5	163.631	162.325	206.967	169.073	172.907	2107.55	0.998364
NF2	ENSG00000186575.19	chr22	22.2613	24.2117	29.3569	26.574	25.6079	31.0682	27.2259	27.2172	23.611	26.4725	27.4412	28.9214	319.969	0.998367
STOML2	ENSG00000165283.16	chr9	95.1166	104.421	113.302	88.7356	107.309	79.0598	97.6375	90.1774	92.9682	96.2637	92.0607	96.7157	1153.77	0.998369
ATG9A	ENSG00000198925.12	chr2	53.9669	62.0814	66.8068	74.9046	72.5557	70.7245	65.2482	75.749	73.7843	73	71.8782	65.9284	826.628	0.998369
PRMT2	ENSG00000160310.18	chr21	215.867	204.372	209.148	241.342	249.372	246.02	228.134	238.068	224.304	277.56	261.311	259.049	2854.55	0.998372
CTSF	ENSG00000174080.12	chr11	118.727	130.247	134.248	133.958	114.626	124.778	145.048	134.774	163.801	137.978	129.593	130.613	1598.39	0.998378
HUWE1	ENSG00000086758.16	chrX	150.433	136.703	140.913	142.039	157.306	159.13	153.497	140.021	116.579	122.736	140.039	130.924	1690.32	0.99838
ATXN1	ENSG00000124788.19	chr6	16.1901	16.1412	20.7879	16.7836	18.9011	16.6708	19.2459	20.003	16.2325	18.4505	16.8188	19.5919	215.817	0.998384
YY1	ENSG00000100811.14	chr14	65.4348	58.6048	46.9711	63.871	67.678	60.8736	57.7376	65.9115	61.9788	64.978	58.4231	57.8428	730.305	0.998385
ATP6V0A1	ENSG00000033627.17	chr17	296.143	276.759	292.141	294.179	312.782	317.755	315.444	263.318	236.11	332.912	296.719	269.311	3503.57	0.998386
KIF2A	ENSG00000068796.19	chr5	77.5774	79.0917	79.1843	85.3167	91.4568	89.1633	87.3105	100.343	73.7843	88.2417	77.5435	75.5689	1004.58	0.998387
OXLD1	ENSG00000204237.5	chr17	55.316	57.6115	62.2049	61.2291	53.0449	53.5485	58.6764	58.3693	67.8815	68.1868	66.567	68.1053	730.741	0.998388
UBE2D2	ENSG00000131508.16	chr5	178.091	177.801	166.938	150.275	184.133	173.528	182.601	161.663	143.142	183.703	147.828	149.894	1999.6	0.998393
PTPN1	ENSG00000196396.10	chr20	22.9359	18.7486	21.5813	20.8241	20.1205	20.4596	21.5929	25.5776	20.6596	18.4505	21.9529	23.6347	256.538	0.998393
ARCN1	ENSG00000095139.14	chr11	70.1569	59.8464	54.4293	60.1413	64.6295	58.6003	69.4729	60.9927	53.1247	62.5714	63.9114	71.2151	749.092	0.998394
MMADHC	ENSG00000168288.13	chr2	89.0453	87.0381	93.3074	93.8639	85.3597	90.1737	84.9634	97.3915	66.4059	89.8461	92.5918	82.0995	1052.09	0.998396
EPN1	ENSG00000063245.15	chr19	96.4658	106.78	116.793	106.607	94.5053	119.221	104.209	118.378	125.433	123.538	121.449	113.198	1346.58	0.998399
TRAPPC4	ENSG00000196655.12	chr11	118.053	109.139	126.949	112.668	107.309	118.716	110.312	100.343	94.4439	115.516	98.4342	95.7828	1307.67	0.9984
SCNM1	ENSG00000163156.12	chr1	52.6177	59.1015	53.9532	49.263	48.1672	47.739	52.1047	51.811	57.5517	41.7143	56.1216	54.111	624.256	0.9984
STK16	ENSG00000115661.14	chr2	53.2923	51.6517	53.7946	49.1076	48.1672	40.1614	52.1047	49.1876	54.6004	52.945	41.9584	50.3792	597.35	0.9984
NOP10	ENSG00000182117.6	chr15	206.423	231.067	255.326	238.545	272.541	266.48	257.707	224.296	218.402	246.275	273.527	269.311	2959.9	0.998402
RC3H2	ENSG00000056586.16	chr9	41.1497	41.7187	39.1954	44.4455	46.9478	44.9606	36.6141	47.876	35.4165	44.9231	44.614	41.3607	509.222	0.998408
RPA3	ENSG00000106399.11	chr7	51.9431	49.7893	59.0312	50.9724	57.9226	60.621	59.1458	60.0089	47.2219	63.3736	51.6956	57.5319	669.257	0.99841
C6orf62	ENSG00000112308.13	chr6	120.751	115.099	115.999	121.526	107.919	136.902	113.598	138.053	141.666	140.385	130.478	122.216	1504.59	0.99841
PPIA	ENSG00000196262.15	chr7	2419.06	2532.8	2481.37	2273.87	2444.94	2315.47	2470.51	2214.1	1792.96	2108.98	2145.9	2231.92	27431.9	0.998411
LARP1	ENSG00000155506.18	chr5	211.145	198.288	205.498	193.478	215.838	170.496	179.785	210.523	163.801	183.703	176.155	176.638	2285.35	0.998411
USP7	ENSG00000187555.16	chr16	66.784	76.7326	70.6153	81.7424	78.0431	75.7762	70.4117	80.6677	59.0274	71.3956	70.993	65.3064	867.495	0.998412
EIF4G3	ENSG00000075151.23	chr1	91.0691	74.746	83.7862	82.364	96.3345	81.3331	78.8611	87.2261	79.687	69.7912	75.7731	74.014	974.985	0.998415
COPB2	ENSG00000184432.11	chr3	59.3636	48.051	50.1448	55.4791	46.9478	52.7908	46.9411	57.7135	48.6976	53.7472	56.8298	60.6417	637.348	0.998415
LAMTOR5	ENSG00000134248.14	chr1	355.507	389.374	397.667	323.861	357.291	315.482	364.263	362.021	312.845	358.582	298.135	315.026	4150.06	0.998417
POM121C	ENSG00000272391.6	chr7	16.8646	20.611	18.4076	19.4255	18.2914	18.9441	19.7153	21.6426	23.611	18.4505	21.0677	21.1468	238.178	0.998417
SEC61G	ENSG00000132432.14	chr7	217.217	240.255	240.251	257.349	239.007	265.469	285.402	216.098	218.402	265.527	219.529	241.012	2905.52	0.998418
FEM1C	ENSG00000145780.8	chr5	13.4917	12.4163	13.647	12.2769	15.2428	15.1552	14.0823	11.4771	13.2812	12.033	14.6943	12.7503	160.548	0.998419
MTCH2	ENSG00000109919.10	chr11	95.7912	103.8	92.0379	95.1071	105.48	92.9522	95.2905	92.8007	73.7843	85.8351	84.9791	88.6302	1106.49	0.998419
TTC28	ENSG00000100154.14	chr22	11.468	10.9263	12.6949	11.6553	10.3651	10.3561	10.327	12.7888	13.2812	10.4286	12.2157	12.1283	138.635	0.99842
TMBIM6	ENSG00000139644.13	chr12	225.986	215.671	213.591	220.363	228.642	231.37	223.44	265.613	281.856	248.681	262.904	227.329	2845.45	0.998421
SEPTIN8	ENSG00000164402.14	chr5	67.4586	68.9103	61.5702	75.5262	58.5323	59.8632	67.1258	62.3044	57.5517	71.3956	65.1507	74.9469	790.336	0.998421
SNRNP40	ENSG00000060688.13	chr1	30.3564	28.9299	28.5635	28.9051	25.6079	24.7536	30.0423	23.938	23.611	24.0659	28.1493	26.7445	323.667	0.998422
STOML1	ENSG00000067221.14	chr15	143.687	133.972	147.737	145.147	132.307	151.3	157.253	141.66	178.558	168.461	149.953	166.998	1817.03	0.998423
ADH5	ENSG00000197894.12	chr4	118.053	114.478	109.652	124.789	133.527	111.896	113.128	140.677	132.812	143.593	129.593	120.972	1493.17	0.998423
ELP3	ENSG00000134014.17	chr8	43.8481	39.4838	36.4978	39.3172	39.6313	33.8467	39.4305	36.3989	30.9894	41.7143	36.6472	36.074	453.879	0.998425
DDRGK1	ENSG00000198171.13	chr20	106.585	103.924	111.08	97.9044	85.3597	93.4573	109.373	89.8494	101.822	84.2307	104.276	103.557	1191.42	0.998425
NDUFS4	ENSG00000164258.12	chr5	122.1	118.327	123.458	121.681	141.453	113.159	119.23	104.606	101.822	106.692	109.765	124.393	1406.69	0.998427
MAEA	ENSG00000090316.16	chr4	110.632	119.941	118.538	112.512	117.065	111.644	108.903	120.674	91.4925	115.516	90.2903	110.088	1327.3	0.998429
SYMPK	ENSG00000125755.19	chr19	38.4514	42.9603	45.0668	42.5806	43.2895	46.2235	38.9611	39.0222	48.6976	51.3406	47.4467	42.2937	526.334	0.99843
STK25	ENSG00000115694.15	chr2	116.703	132.73	126.314	128.985	146.941	148.521	118.761	152.81	149.044	146.802	144.465	143.363	1655.44	0.998431
TOM1L2	ENSG00000175662.18	chr17	165.274	160.915	168.842	173.586	181.084	172.517	145.987	144.284	138.714	138.78	158.805	171.352	1920.14	0.998431
RPL23A	ENSG00000198242.14	chr17	245.549	252.175	235.49	226.734	204.253	215.204	218.746	226.591	275.953	259.912	265.029	227.329	2852.97	0.998432
ELP5	ENSG00000170291.15	chr17	39.126	37.0005	41.0997	35.1213	29.8759	36.6252	31.92	39.0222	33.9408	39.3077	38.0636	38.5619	439.665	0.998434
ABR	ENSG00000159842.16	chr17	101.862	95.357	107.272	90.9112	74.3848	99.772	92.474	86.8982	103.298	94.6593	91.8837	95.4718	1134.24	0.998435
MKRN2	ENSG00000075975.17	chr3	33.0547	33.8964	32.5306	30.9254	34.1439	32.5838	32.3894	31.808	38.3678	26.4725	30.982	37.007	394.161	0.998436
RSRC2	ENSG00000111011.18	chr12	65.4348	55.0041	62.5223	70.3979	65.8489	66.6831	62.4317	74.7652	76.7357	71.3956	73.1175	71.8371	816.174	0.998437
FLYWCH1	ENSG00000059122.17	chr16	86.347	97.8403	106.954	90.445	105.48	89.9211	99.9846	80.6677	84.1141	85.0329	97.3719	97.6487	1121.81	0.998437
ATF4	ENSG00000128272.17	chr22	210.471	226.1	258.182	207.464	210.96	238.695	231.889	180.355	231.683	202.956	234.578	223.286	2656.62	0.998439
ENO1	ENSG00000074800.16	chr1	929.579	961.889	936.089	857.673	907.861	980.292	969.804	789.954	916.401	721.175	865.194	806.068	10642	0.998439
CCT4	ENSG00000115484.15	chr2	169.996	167.744	168.842	175.606	153.647	181.61	166.172	189.208	128.385	171.67	167.834	171.041	2011.75	0.99844
SHMT2	ENSG00000182199.11	chr12	43.8481	45.8161	42.8452	35.8983	36.5827	37.3829	39.4305	36.3989	36.8921	33.6923	39.3028	38.2509	466.341	0.99844
XPO1	ENSG00000082898.19	chr2	75.5536	63.8197	64.9026	76.1479	67.678	63.652	64.3093	78.7002	64.9302	60.967	78.0746	69.6602	828.395	0.998441
COMMD9	ENSG00000110442.12	chr11	46.5464	49.2926	53.7946	41.182	45.7284	39.151	51.1658	42.3014	50.1733	45.7253	47.0926	45.0925	557.246	0.998441
SH3BGRL3	ENSG00000142669.15	chr1	1472.62	1355.86	1264.09	1558.54	1385.88	1676.42	1229.86	1547.44	1415.18	1415.08	1398.97	1589.12	17309.1	0.998447
EIF4G2	ENSG00000110321.19	chr11	578.795	524.463	490.499	553.704	623.735	586.255	522.455	577.791	444.181	578.384	504.564	546.086	6530.91	0.998447
RPS13	ENSG00000110700.7	chr11	371.022	406.136	394.335	396.901	364.608	404.645	395.714	400.06	470.744	484.527	460.835	426.669	4976.19	0.998447
AIP	ENSG00000110711.11	chr11	97.8149	106.532	97.2745	103.965	115.236	106.592	108.903	101.327	132.812	117.121	116.138	102.313	1306.03	0.998448
CARS2	ENSG00000134905.17	chr13	48.5702	45.6919	50.6208	56.7224	56.0935	51.5278	51.6352	54.1064	59.0274	43.3187	49.04	55.9769	622.331	0.998448
BUB3	ENSG00000154473.18	chr10	58.689	56.6182	55.8575	52.3711	60.9712	56.327	56.3294	51.811	41.3192	53.7472	56.1216	55.044	655.206	0.998449
PAIP2	ENSG00000120727.13	chr5	248.248	260.369	261.356	246.315	262.786	249.809	259.584	214.458	190.363	259.912	238.296	241.012	2932.51	0.998451
TTC3	ENSG00000182670.13	chr21	118.727	120.562	103.939	101.634	94.5053	111.896	95.2905	110.836	88.5412	106.692	109.765	104.49	1266.88	0.998452
SLC30A5	ENSG00000145740.19	chr5	24.2851	26.1983	27.1353	26.7294	32.9244	31.826	30.9811	26.5613	29.5137	28.0769	27.7953	30.7873	342.814	0.998453
ATG13	ENSG00000175224.17	chr11	74.2044	66.7996	71.25	55.0129	65.8489	60.1158	59.6152	61.9764	69.3572	58.5604	62.6721	70.5931	776.006	0.998453
LAMP1	ENSG00000185896.11	chr13	279.279	262.232	244.535	277.24	243.885	268.248	230.95	295.454	312.845	283.176	284.326	303.208	3285.38	0.998454
RPL14	ENSG00000188846.14	chr3	739.346	701.52	685.841	714.857	696.901	703.961	727.587	769.295	916.401	821.45	834.566	791.141	9102.87	0.998455
GNPTG	ENSG00000090581.11	chr16	158.528	145.022	142.024	148.566	143.282	152.563	140.823	143.3	191.839	156.428	148.005	164.821	1835.2	0.998458
ASB8	ENSG00000177981.11	chr12	33.0547	38.9871	35.387	40.7158	43.2895	40.1614	32.3894	36.7268	36.8921	39.3077	36.4702	42.6047	455.986	0.99846
MRPL48	ENSG00000175581.14	chr11	64.0857	52.7692	56.0162	52.2157	57.3129	47.739	50.227	49.8435	51.649	52.1428	45.1452	52.2451	631.391	0.998462
CRK	ENSG00000167193.8	chr17	95.1166	102.31	82.1994	94.4855	101.212	84.3642	78.3917	100.343	91.4925	88.2417	84.8021	101.38	1104.34	0.998464
PRKAR1B	ENSG00000188191.15	chr7	264.438	261.487	281.35	267.45	288.394	247.03	310.75	270.204	250.867	338.527	270.694	272.732	3323.92	0.998467
PRCC	ENSG00000143294.15	chr1	56.6652	51.2792	62.2049	60.4521	44.509	63.1468	60.0846	59.0252	59.0274	59.3626	58.2461	59.7087	693.712	0.998467
BOLA1	ENSG00000178096.9	chr1	28.3326	29.5507	33.4828	27.5065	30.4856	31.5734	33.7976	27.873	33.9408	36.0989	28.3264	30.1653	371.134	0.998469
TMEM258	ENSG00000134825.16	chr11	215.867	208.842	188.519	223.004	196.327	228.086	192.459	182.65	234.634	222.209	235.286	235.103	2562.99	0.998472
PRKRIP1	ENSG00000128563.13	chr7	37.1022	43.5811	48.8753	38.8509	39.0216	38.8985	39.9	45.9085	44.2706	47.3296	39.4799	41.0498	504.268	0.998475
THAP3	ENSG00000041988.15	chr1	41.8243	45.8161	41.5757	38.5401	40.241	39.151	34.267	40.6618	47.2219	46.5274	39.3028	43.8486	498.978	0.998479
TOX4	ENSG00000092203.15	chr14	63.4111	56.2457	64.4265	56.1008	47.5575	60.1158	53.5129	54.7622	64.9302	54.5494	61.9639	60.3307	697.907	0.99848
CLPTM1	ENSG00000104853.16	chr19	111.307	125.032	131.075	112.979	121.333	117.201	121.108	121.985	156.423	125.143	122.689	121.283	1487.56	0.998484
NELFE	ENSG00000204356.14	chr6	84.9978	76.3601	82.358	75.06	86.5791	77.7969	74.167	72.4698	82.6384	87.4395	90.6444	97.3377	987.849	0.998485
FAM193A	ENSG00000125386.16	chr4	22.9359	20.2385	21.8987	21.4457	23.7788	22.4803	21.1235	19.6751	22.1353	16.8461	21.2448	23.6347	257.437	0.998487
TIMM22	ENSG00000177370.5	chr17	44.5227	41.967	41.2584	41.959	51.8255	41.9295	42.7164	49.5156	47.2219	37.7033	44.7911	48.2024	533.613	0.998488
SELENOK	ENSG00000113811.11	chr3	180.114	188.603	202.483	170.012	157.306	175.296	207.949	168.878	194.791	169.264	160.398	170.108	2145.2	0.998488
MRPS18B	ENSG00000204568.12	chr6	57.3398	64.1921	65.5373	66.202	57.9226	56.8322	58.6764	70.8302	54.6004	66.5824	68.1603	70.2822	757.158	0.998489
FUS	ENSG00000089280.19	chr16	173.369	152.72	162.812	173.12	150.599	167.718	148.803	168.55	197.742	160.439	192.796	162.022	2010.69	0.99849
SUMO3	ENSG00000184900.16	chr21	163.25	153.465	163.923	170.789	143.892	181.61	183.54	150.186	159.374	179.692	186.954	187.834	2024.51	0.998492
BCL7B	ENSG00000106635.8	chr7	60.0381	65.5579	66.8068	59.8305	61.5809	64.6624	61.4929	57.7135	48.6976	62.5714	56.6528	69.6602	735.265	0.998496
STX8	ENSG00000170310.15	chr17	39.126	42.712	42.2105	43.5131	44.509	42.6873	41.7776	48.8597	33.9408	42.5165	47.2696	45.4035	514.525	0.998499
AREL1	ENSG00000119682.18	chr14	42.4989	34.0206	42.6865	41.6482	34.1439	38.3933	38.9611	33.1197	41.3192	36.0989	36.6472	36.696	456.234	0.9985
TBC1D9B	ENSG00000197226.13	chr5	114.68	110.381	135.835	121.681	120.723	129.83	133.782	131.495	138.714	152.418	138.091	124.082	1551.71	0.9985
TRAPPC11	ENSG00000168538.16	chr4	22.2613	26.9433	22.5334	24.0876	26.8273	22.7329	20.6541	24.5938	25.0867	24.0659	20.3596	25.1896	285.336	0.998501
TMEM161A	ENSG00000064545.15	chr19	51.2685	51.0309	50.7795	45.9995	42.6798	38.6459	43.6552	44.9247	45.7463	41.7143	48.3319	41.9827	546.759	0.998502
PRPF19	ENSG00000110107.9	chr11	47.221	37.0005	42.6865	41.959	48.1672	45.2131	45.5329	42.9572	41.3192	48.1318	47.2696	52.2451	539.703	0.998502
PPP1R9A	ENSG00000158528.12	chr7	21.5867	20.7352	20.1531	23.6214	21.9496	25.2587	20.1847	22.9542	25.0867	19.2527	20.1825	22.7018	263.667	0.998502
TSR2	ENSG00000158526.8	chrX	64.0857	52.645	47.7645	58.7426	61.5809	53.8011	60.0846	60.6648	61.9788	64.978	59.1313	64.3735	709.831	0.998503
CSNK1D	ENSG00000141551.14	chr17	213.844	178.422	158.369	168.458	173.768	173.528	158.661	196.751	181.509	182.901	171.375	161.4	2118.98	0.998503
ATIC	ENSG00000138363.15	chr2	43.1735	44.3261	46.8124	43.5131	46.9478	46.9813	38.0223	42.6293	38.3678	51.3406	46.2074	39.8058	528.127	0.998505
GSK3B	ENSG00000082701.17	chr3	98.4895	77.4776	79.343	97.1274	93.2859	98.2565	84.494	101.982	82.6384	87.4395	92.2378	87.3862	1080.16	0.998506
CHCHD3	ENSG00000106554.13	chr7	105.235	111.995	109.017	91.3774	114.016	89.6685	113.598	96.0799	104.774	89.8461	101.09	96.7157	1223.41	0.998507
RAB5A	ENSG00000144566.11	chr3	79.6011	83.0649	77.4388	94.1747	93.8956	89.9211	83.0858	93.4565	76.7357	86.6373	88.3429	102.935	1049.29	0.998507
BMP2K	ENSG00000138756.19	chr4	26.3088	27.3158	26.1832	25.797	26.8273	27.532	21.1235	30.1684	29.5137	24.0659	26.733	25.5006	317.069	0.998509
TMED4	ENSG00000158604.15	chr7	61.3873	61.2122	62.9984	74.1276	68.2877	63.3994	62.4317	77.0607	75.26	70.5934	69.5767	76.5018	822.837	0.998515
PCSK7	ENSG00000160613.14	chr11	41.1497	37.2488	37.1325	40.0942	44.509	38.6459	40.8388	48.5318	44.2706	44.1209	46.2074	37.9399	500.689	0.998517
FTSJ1	ENSG00000068438.15	chrX	32.3801	33.0273	41.5757	39.4726	37.8021	39.6562	34.267	37.3826	41.3192	42.5165	38.7717	35.763	453.934	0.998519
MTIF3	ENSG00000122033.15	chr13	72.1807	78.2225	78.7083	72.2628	69.5072	72.7452	83.5552	64.5998	66.4059	61.7692	65.8588	74.014	859.829	0.99852
HIKESHI	ENSG00000149196.16	chr11	60.0381	61.4606	60.4594	50.1954	51.2158	53.5485	62.9011	53.7785	51.649	56.1538	47.4467	54.111	662.958	0.99852
KIAA1191	ENSG00000122203.15	chr5	90.3945	94.4879	91.7205	98.9922	95.115	111.644	93.4128	111.82	106.249	118.725	101.267	104.801	1218.63	0.998521
B4GALT7	ENSG00000027847.14	chr5	51.2685	58.729	57.2857	58.5872	51.2158	51.7804	52.1047	62.9602	60.5031	66.5824	59.8395	62.5076	693.364	0.998521
NDUFS6	ENSG00000145494.12	chr5	166.623	179.043	177.57	193.789	156.086	173.528	168.519	178.387	203.645	165.253	202.002	202.45	2166.89	0.998524
VBP1	ENSG00000155959.12	chrX	111.981	118.451	109.176	113.6	116.455	121.242	127.68	114.443	87.0655	120.33	111.535	119.106	1371.07	0.998525
PSMD7	ENSG00000103035.11	chr16	152.456	143.284	139.326	136.445	140.843	141.449	158.192	148.875	121.006	137.176	116.846	125.948	1661.85	0.998527
PPP6C	ENSG00000119414.12	chr9	62.7365	64.813	56.4922	69.3101	64.6295	56.5796	66.6564	71.814	54.6004	70.5934	67.4522	62.8186	768.496	0.998527
MRPL49	ENSG00000149792.9	chr11	47.8956	50.2859	49.8274	51.7495	46.3381	48.7494	54.9211	58.6973	61.9788	57.7582	53.9972	52.2451	634.444	0.998528
BECN1	ENSG00000126581.13	chr17	53.2923	49.5409	53.7946	60.4521	62.1906	59.6106	59.6152	64.9277	66.4059	64.1758	65.1507	59.0868	718.243	0.998529
DGCR6L	ENSG00000128185.10	chr22	99.1641	114.602	130.599	123.391	118.284	134.124	122.047	109.852	132.812	135.571	126.761	124.704	1471.91	0.99853
QRICH1	ENSG00000198218.11	chr3	38.4514	41.3462	42.5279	39.7834	43.8993	44.4554	45.0635	53.1227	42.7949	38.5055	45.1452	43.8486	518.944	0.998531
DCAF8	ENSG00000132716.19	chr1	67.4586	61.0881	62.681	61.3845	65.2392	59.8632	68.0646	71.814	69.3572	81.0219	61.0787	65.3064	794.357	0.998532
SF1	ENSG00000168066.21	chr11	93.7674	99.951	92.6726	108.938	101.212	113.412	100.923	110.836	113.628	119.527	119.856	115.997	1290.72	0.998532
TXNL4A	ENSG00000141759.15	chr18	495.821	500.376	528.742	504.13	498.744	497.092	521.047	472.201	405.814	451.637	427.905	560.08	5863.59	0.998534
MRPS2	ENSG00000122140.11	chr9	58.689	55.0041	59.6659	48.6414	51.2158	43.6976	53.9823	51.811	51.649	56.1538	60.0165	53.8001	644.326	0.998534
ACTG1	ENSG00000184009.13	chr17	4434.05	4213.09	3957.47	4384.72	4392.36	4948.94	4473.49	4816.45	3585.92	4182.66	4007.47	3954.77	51351.4	0.998534
SYP	ENSG00000102003.11	chrX	283.326	275.89	322.767	297.443	262.786	294.264	346.426	270.532	267.099	255.099	291.231	294.501	3461.36	0.998536
TMEM101	ENSG00000091947.10	chr17	42.4989	45.0711	52.8424	43.9793	37.8021	44.9606	50.6964	47.5481	45.7463	47.3296	45.6763	41.0498	545.201	0.998539
COMMD6	ENSG00000188243.14	chr13	224.637	235.288	232.316	249.889	250.592	247.283	239.869	236.757	305.467	273.549	275.12	255.317	3026.08	0.99854
MUS81	ENSG00000172732.12	chr11	33.0547	28.0608	32.0546	33.2564	29.2662	33.3415	29.5729	33.1197	38.3678	30.4835	36.1161	32.3422	389.036	0.99854
MRPL19	ENSG00000115364.14	chr2	52.6177	47.5543	40.6236	43.2023	43.2895	37.1303	40.3694	45.2526	45.7463	45.7253	42.6666	45.0925	529.27	0.998542
ATG3	ENSG00000144848.11	chr3	65.4348	55.1283	60.3007	66.6682	57.3129	56.8322	58.6764	66.2394	53.1247	69.7912	61.7869	67.4833	738.779	0.998542
BIN1	ENSG00000136717.15	chr2	151.107	156.942	165.033	157.89	145.721	178.074	177.437	158.712	129.86	154.022	160.752	176.638	1912.19	0.998546
PPP4R1	ENSG00000154845.16	chr18	26.9834	26.0742	25.7071	27.5065	23.7788	28.795	23.0012	28.5288	29.5137	24.0659	23.9004	29.2324	317.087	0.998547
RANBP2	ENSG00000153201.16	chr2	62.0619	60.0948	65.3786	62.1615	63.41	66.1779	65.7176	55.746	50.1733	52.945	55.5905	61.2636	720.721	0.998552
COMMD8	ENSG00000169019.11	chr4	41.1497	46.1885	41.8931	39.7834	45.1187	43.445	43.6552	35.743	33.9408	44.1209	40.8962	41.6717	497.606	0.998554
GDI2	ENSG00000057608.17	chr10	225.312	197.419	179.157	220.673	231.081	234.401	195.275	244.627	234.634	211.78	214.218	214.267	2602.84	0.998555
BIRC6	ENSG00000115760.14	chr2	33.0547	36.5038	32.848	35.2767	39.0216	39.4036	30.5117	38.6943	36.8921	36.9011	39.3028	41.3607	439.771	0.998557
UBE2L3	ENSG00000185651.15	chr22	198.328	184.506	178.998	157.579	195.718	179.337	182.601	166.254	153.471	170.066	155.087	160.778	2082.72	0.998559
UBOX5	ENSG00000185019.17	chr20	27.658	25.205	25.0724	24.0876	25.6079	23.4906	26.287	20.9867	25.0867	20.8571	22.307	22.3908	289.037	0.998559
VPS26B	ENSG00000151502.11	chr11	76.2282	69.5311	69.3458	69.1547	66.4586	60.1158	61.0235	64.5998	60.5031	77.8131	61.6099	70.5931	806.977	0.998562
CREB3	ENSG00000107175.12	chr9	45.8718	46.9335	48.8753	46.1549	40.241	44.9606	53.5129	40.6618	51.649	47.3296	48.863	52.2451	567.299	0.998562
ELP1	ENSG00000070061.16	chr9	33.0547	37.8696	37.7673	37.1415	35.3633	36.12	38.9611	34.4314	32.4651	38.5055	31.8672	43.2266	436.773	0.998565
ADNP	ENSG00000101126.18	chr20	38.4514	41.3462	38.2433	39.3172	41.4604	43.1924	36.6141	43.2851	45.7463	42.5165	49.9252	45.0925	505.191	0.998565
NOC2L	ENSG00000188976.11	chr1	58.0144	50.6584	51.7316	49.7292	52.4352	43.1924	45.5329	44.2689	54.6004	51.3406	54.8824	49.7573	606.144	0.998566
SLMAP	ENSG00000163681.16	chr3	27.658	28.5574	29.1982	27.5065	33.5342	31.5734	24.4094	29.5126	29.5137	25.6703	26.2019	27.6775	341.013	0.998567
BTBD1	ENSG00000064726.10	chr15	87.6962	70.2761	65.696	73.9722	69.5072	67.1882	65.2482	76.0769	76.7357	69.7912	65.5047	71.2151	858.908	0.998568
ARL8A	ENSG00000143862.8	chr1	183.487	156.321	160.432	183.376	156.086	181.105	191.989	179.371	144.617	180.494	188.193	177.571	2083.04	0.99857
EEF2	ENSG00000167658.16	chr19	641.531	681.281	727.734	626.899	644.465	635.762	602.255	693.546	813.103	654.593	680.895	597.398	7999.46	0.99857
MRPL57	ENSG00000173141.5	chr13	185.511	204.869	224.223	179.336	192.059	165.445	199.03	173.796	194.791	176.483	178.81	171.663	2246.02	0.99857
APBB3	ENSG00000113108.20	chr5	89.7199	83.4374	72.2021	84.8505	88.4082	76.0288	76.9835	68.5348	90.0168	83.4285	82.6776	88.9411	985.229	0.998571
ABCF2	ENSG00000033050.9	chr7	48.5702	56.8665	61.5702	58.5872	49.9964	56.5796	58.6764	53.1227	50.1733	46.5274	57.715	57.2209	655.606	0.998571
FAM229B	ENSG00000203778.8	chr6	110.632	100.075	102.194	104.587	106.7	103.056	121.578	112.476	94.4439	96.2637	86.3954	102.624	1241.02	0.998572
TCP1	ENSG00000120438.12	chr6	190.908	191.211	206.292	203.268	215.228	207.374	204.663	225.607	156.423	207.769	193.859	212.401	2415	0.998572
NCBP2	ENSG00000114503.11	chr3	52.6177	49.1685	45.2255	48.1752	49.9964	45.7183	41.3082	54.1064	47.2219	55.3516	43.5518	51.0012	583.443	0.998572
UXT	ENSG00000126756.12	chrX	47.221	39.4838	39.9889	41.6482	46.3381	38.1407	50.227	42.9572	42.7949	38.5055	46.2074	42.6047	516.117	0.998574
PRPF31	ENSG00000105618.14	chr19	70.8315	70.6486	68.8697	62.7831	64.6295	57.3373	66.187	64.5998	79.687	71.3956	75.2419	72.77	824.981	0.998575
CDIPT	ENSG00000103502.14	chr16	228.685	247.829	227.873	248.957	234.129	241.979	238.93	290.207	231.683	294.406	239.181	253.762	2977.62	0.998578
DAD1	ENSG00000129562.11	chr14	330.547	363.673	381.957	315.936	349.975	348.318	380.693	315.785	332.029	289.593	309.112	310.672	4028.29	0.998579
PDIA3	ENSG00000167004.13	chr15	140.314	121.679	116.952	132.093	137.795	141.702	116.414	141.988	151.996	146	132.603	146.473	1626.01	0.998579
BANF1	ENSG00000175334.8	chr11	122.775	123.045	120.443	119.35	128.039	125.789	126.272	139.037	157.898	144.396	141.101	130.613	1578.76	0.998581
GAPDH	ENSG00000111640.15	chr12	6752.6	6659.1	6150.67	7201.57	7401.9	7675.63	7188.56	5989.42	5821.58	6360.62	6310.23	6623	80134.9	0.998583
DDX24	ENSG00000089737.17	chr14	153.806	169.855	180.109	164.573	154.867	163.171	193.397	168.55	134.287	166.857	160.221	162.955	1972.65	0.998583
TIMM10	ENSG00000134809.9	chr11	109.957	92.8737	105.526	97.2828	99.9927	90.1737	92.9434	86.2423	112.152	111.505	106.932	101.38	1206.96	0.998584
ZMYND19	ENSG00000165724.6	chr9	36.4276	35.6347	35.387	32.0132	31.705	28.2898	31.4506	30.8243	28.038	32.0879	29.7427	29.5434	381.144	0.998584
RTL8C	ENSG00000134590.14	chrX	660.42	640.183	670.29	642.75	655.44	709.265	734.159	660.426	537.15	778.131	687.8	673.9	8049.91	0.998585
TMEM129	ENSG00000168936.11	chr4	58.689	50.6584	54.4293	59.0534	57.3129	58.3477	57.7376	58.6973	72.3086	64.1758	61.4328	59.0868	711.93	0.998585
RSL24D1	ENSG00000137876.11	chr15	76.2282	67.917	74.1064	76.4587	64.0197	79.565	87.7799	77.7165	66.4059	73	77.0123	79.9226	900.132	0.998586
COMMD2	ENSG00000114744.9	chr3	20.2376	22.2251	22.6921	21.4457	19.5108	19.4492	16.8988	23.2822	19.1839	21.6593	21.5989	20.2139	248.398	0.998589
TNK2	ENSG00000061938.21	chr3	67.4586	72.1386	79.8191	71.4857	76.214	70.9771	69.0035	75.4211	67.8815	58.5604	82.5006	73.081	864.541	0.99859
TTC9C	ENSG00000162222.14	chr11	41.8243	40.1046	43.6387	41.6482	45.7284	38.1407	41.3082	40.3339	33.9408	41.7143	35.2309	36.385	479.998	0.998593
GPATCH2L	ENSG00000089916.18	chr14	22.9359	18.6244	21.74	20.3579	17.0719	22.7329	21.5929	20.6588	20.6596	18.4505	21.0677	21.7688	247.661	0.998597
PLBD2	ENSG00000151176.8	chr12	240.827	235.04	256.913	253.93	249.982	272.794	280.239	227.575	205.12	248.681	276.182	261.848	3009.13	0.998603
SMDT1	ENSG00000183172.9	chr22	342.69	355.975	371.801	351.99	363.388	334.173	380.693	302.996	281.856	349.758	312.121	356.697	4104.14	0.998605
ITSN2	ENSG00000198399.15	chr2	45.1973	48.051	42.5279	47.5536	48.7769	40.414	44.1247	47.5481	41.3192	53.7472	42.1355	41.6717	543.067	0.998605
DTX3	ENSG00000178498.16	chr12	38.4514	45.3194	47.4471	44.4455	42.6798	42.9399	39.4305	49.1876	39.8435	42.5165	50.4564	46.3365	529.054	0.998606
LINGO1	ENSG00000169783.13	chr15	325.825	294.887	270.877	314.693	283.516	309.925	237.053	325.622	277.429	290.395	305.217	290.458	3525.9	0.998607
VPS51	ENSG00000149823.9	chr11	133.568	158.432	157.417	125.411	128.649	121.495	150.681	132.807	134.287	142.791	144.819	145.229	1675.58	0.998607
ARFIP2	ENSG00000132254.13	chr11	49.9194	55.3766	53.6359	53.4589	64.6295	57.3373	59.1458	47.876	50.1733	49.7362	51.8727	52.5561	645.718	0.998608
CCT7	ENSG00000135624.16	chr2	230.034	212.318	191.375	236.525	219.496	214.194	196.683	223.64	203.645	257.505	231.922	241.012	2658.35	0.99861
ATP6V0B	ENSG00000117410.14	chr1	852.002	960.151	1006.23	799.708	918.226	959.074	1012.52	797.496	852.946	851.934	822.704	947.565	10780.6	0.998611
SRSF5	ENSG00000100650.16	chr14	142.338	150.485	140.596	166.904	151.209	160.14	175.56	168.878	185.936	174.879	165.001	154.248	1936.17	0.998612
KIAA0232	ENSG00000170871.12	chr4	53.2923	53.1417	49.1927	48.1752	57.9226	49.7597	43.6552	55.0902	53.1247	48.934	49.5712	43.2266	605.086	0.998616
SNRNP200	ENSG00000144028.15	chr2	92.4183	86.169	88.0707	85.9383	74.9946	80.828	83.0858	91.1611	82.6384	70.5934	94.5393	92.6729	1023.11	0.998616
PI4KB	ENSG00000143393.17	chr1	73.5299	64.5646	61.7289	61.8507	69.5072	68.4512	63.3705	64.9277	79.687	67.3846	70.993	78.0567	824.052	0.998617
THNSL2	ENSG00000144115.18	chr2	56.6652	52.2725	50.6208	49.5738	55.4838	53.2959	48.8188	48.8597	44.2706	44.1209	51.5186	58.1538	613.654	0.998618
ITM2B	ENSG00000136156.15	chr13	1660.83	1592.39	1539.57	1855.99	1511.48	1855.51	1826.01	1626.47	1866.74	1580.33	1482.35	1761.41	20159.1	0.99862
CDK5RAP3	ENSG00000108465.15	chr17	25.6343	23.0943	22.6921	22.689	23.1691	25.7639	22.0623	21.6426	19.1839	21.6593	25.3167	25.1896	278.097	0.998622
C12orf43	ENSG00000157895.11	chr12	13.4917	18.9969	17.2968	16.0066	17.0719	16.6708	15.96	18.3634	17.7082	16.0439	16.1106	17.726	201.447	0.998624
SPIRE1	ENSG00000134278.15	chr18	46.5464	39.1113	35.863	45.8441	40.241	38.1407	38.0223	46.8922	41.3192	43.3187	41.0732	40.1168	496.489	0.998627
PSMC3	ENSG00000165916.9	chr11	141.663	152.472	151.545	137.999	148.16	156.604	153.497	115.755	147.569	133.165	146.235	162.333	1747	0.998628
FARSA	ENSG00000179115.11	chr19	79.6011	83.4374	103.463	83.6072	79.2625	79.565	89.1881	80.3398	94.4439	92.2527	90.9985	91.429	1047.59	0.998631
SCP2	ENSG00000116171.19	chr1	147.734	152.596	151.704	155.248	149.989	131.598	140.823	147.891	151.996	187.714	143.048	153.315	1813.66	0.998631
SNRPG	ENSG00000143977.14	chr2	92.4183	102.062	97.4332	105.985	99.9927	108.36	99.0458	127.56	110.676	113.11	111.358	109.466	1277.47	0.998632
DDA1	ENSG00000130311.11	chr19	123.449	123.294	124.092	122.769	132.307	127.557	131.435	112.804	106.249	132.363	131.718	149.894	1517.93	0.998634
MMS19	ENSG00000155229.21	chr10	70.1569	63.1988	70.774	70.7087	62.8003	61.1261	62.4317	65.5835	69.3572	53.7472	70.8159	72.77	793.471	0.998636
CRELD1	ENSG00000163703.20	chr3	114.68	136.579	145.039	158.667	148.16	139.933	137.538	158.056	157.898	150.011	146.943	149.583	1743.09	0.998636
DDX49	ENSG00000105671.12	chr19	44.5227	49.6651	52.3664	47.3982	45.1187	54.0537	53.0435	54.7622	47.2219	53.7472	53.6431	42.9157	598.458	0.998639
GTF2H5	ENSG00000272047.3	chr6	99.1641	97.0953	122.347	110.492	103.041	120.484	118.761	103.294	100.347	108.297	97.1949	115.064	1295.58	0.998639
RBM42	ENSG00000126254.12	chr19	92.4183	82.3199	98.2267	84.5397	79.8723	81.3331	84.0246	84.2748	103.298	85.8351	97.3719	84.8984	1058.41	0.99864
JTB	ENSG00000143543.15	chr1	165.948	173.455	181.061	192.856	168.89	161.909	186.826	191.832	184.461	203.758	179.518	216.444	2206.96	0.998642
ECI2	ENSG00000198721.13	chr6	58.689	49.2926	50.6208	48.9522	46.9478	49.2545	43.6552	53.1227	42.7949	45.7253	48.863	50.3792	588.297	0.998642
HERPUD1	ENSG00000051108.15	chr16	107.259	112.491	100.131	109.87	93.8956	110.381	97.6375	118.378	122.482	93.0549	107.817	107.6	1281	0.998642
TMED9	ENSG00000184840.12	chr5	156.504	151.603	151.704	161.775	134.746	153.826	153.497	191.176	168.228	167.659	169.427	166.687	1926.83	0.998643
OGFRL1	ENSG00000119900.9	chr6	128.846	130.371	103.463	121.837	108.529	131.093	109.842	118.05	135.763	129.154	129.947	122.216	1469.11	0.998644
GDI1	ENSG00000203879.12	chrX	507.289	500.252	495.576	529.616	542.644	522.603	543.578	493.844	383.678	496.56	507.75	526.805	6050.2	0.998644
IFT22	ENSG00000128581.17	chr7	45.1973	43.2086	49.034	42.4252	42.0701	47.9916	53.0435	39.678	41.3192	44.9231	44.7911	41.0498	534.731	0.998647
UBA1	ENSG00000130985.17	chrX	250.271	236.406	208.355	234.66	244.494	263.196	231.889	279.058	258.245	230.231	277.421	265.268	2979.49	0.998647
TNPO2	ENSG00000105576.16	chr19	49.9194	48.796	56.4922	56.567	60.3615	51.7804	60.5541	58.0414	63.4545	61.7692	60.0165	61.2636	689.016	0.998652
CMC1	ENSG00000187118.14	chr3	61.3873	60.7156	64.2678	61.2291	50.6061	56.5796	61.4929	52.1389	53.1247	67.3846	59.1313	59.3978	707.456	0.998657
ADD1	ENSG00000087274.18	chr4	245.549	222.872	214.861	266.984	235.349	252.84	223.44	274.467	218.402	245.472	270.34	252.207	2922.78	0.998658
CDC16	ENSG00000130177.16	chr13	89.0453	83.189	84.2623	89.668	96.3345	84.6168	84.9634	97.7195	70.8329	82.6263	78.2516	84.8984	1026.41	0.99866
COMMD5	ENSG00000170619.10	chr8	53.9669	52.5208	54.588	54.8575	47.5575	49.2545	52.5741	51.811	66.4059	50.5384	52.5808	52.8671	639.523	0.998663
TBRG1	ENSG00000154144.13	chr11	40.4752	36.3797	34.9109	36.9861	42.6798	35.1096	41.7776	40.3339	41.3192	34.4945	33.9917	35.4521	453.91	0.998663
ECHDC1	ENSG00000093144.19	chr6	51.2685	56.8665	62.9984	62.9385	63.41	63.1468	55.3905	57.7135	57.5517	54.5494	69.2226	55.9769	711.034	0.998663
APOL2	ENSG00000128335.14	chr22	126.148	124.784	134.883	155.404	134.746	152.563	159.13	154.121	138.714	138.78	128.885	135.9	1684.06	0.998664
PLD3	ENSG00000105223.20	chr19	435.108	459.899	513.825	495.738	501.793	491.282	506.964	383.336	457.463	439.604	499.961	505.969	5690.94	0.99867
MRPS18C	ENSG00000163319.11	chr4	58.689	55.1283	59.8246	57.6548	65.8489	55.8218	60.0846	54.4343	47.2219	63.3736	53.466	58.4648	690.013	0.998674
TMEM259	ENSG00000182087.14	chr19	174.043	204.62	193.914	168.769	214.009	181.61	173.213	183.634	213.974	178.89	198.993	176.327	2262	0.998674
PIGC	ENSG00000135845.10	chr1	29.6818	37.373	31.8959	35.4321	28.0467	33.3415	31.4506	36.0709	32.4651	32.8901	29.5657	32.9642	391.178	0.998677
GEMIN6	ENSG00000152147.11	chr2	21.5867	19.4936	20.1531	21.4457	17.6816	20.7122	21.1235	19.0192	16.2325	18.4505	20.0055	18.348	234.252	0.998679
SLC29A1	ENSG00000112759.19	chr6	44.5227	43.5811	46.8124	46.3103	54.2644	44.4554	44.1247	51.1552	48.6976	42.5165	53.6431	50.6902	570.773	0.998679
TALDO1	ENSG00000177156.11	chr11	292.096	297.494	301.186	324.949	321.928	321.039	286.81	303.324	380.727	278.362	327.524	307.873	3743.31	0.998682
HECTD1	ENSG00000092148.13	chr14	78.252	61.5847	56.3335	68.0669	66.4586	70.2193	67.5952	65.5835	63.4545	61.7692	61.2558	69.0382	789.611	0.998683
ELP2	ENSG00000134759.14	chr18	40.4752	40.9737	39.6715	38.2293	37.1924	38.3933	38.4917	39.678	42.7949	50.5384	39.834	38.8729	485.145	0.998686
STMN3	ENSG00000197457.10	chr20	723.831	680.784	773.118	676.162	727.996	573.879	771.712	697.153	702.426	683.472	621.056	647.156	8278.74	0.998688
CHTF8	ENSG00000168802.14	chr16	37.1022	36.5038	34.7522	35.1213	34.1439	40.6666	33.3282	38.6943	41.3192	38.5055	37.3554	30.7873	438.28	0.998688
COPS6	ENSG00000168090.10	chr7	159.877	163.15	155.988	152.917	137.795	155.341	156.783	135.43	121.006	151.615	139.153	147.717	1776.77	0.998688
BBX	ENSG00000114439.19	chr3	20.2376	20.2385	24.9137	21.4457	23.7788	20.207	25.3482	21.3146	20.6596	23.2637	21.4218	23.6347	266.464	0.998688
NAA38	ENSG00000183011.14	chr17	451.973	515.4	536.994	447.718	474.966	465.266	531.843	472.857	544.528	547.099	454.284	440.663	5883.59	0.998689
CABIN1	ENSG00000099991.18	chr22	38.4514	46.3127	43.3213	43.5131	45.7284	46.4761	49.2882	48.5318	51.649	48.1318	51.8727	50.6902	563.967	0.99869
KIF1A	ENSG00000130294.18	chr2	472.21	486.47	548.578	485.171	609.102	527.908	560.008	530.899	500.258	471.692	498.013	463.365	6153.67	0.998691
USP22	ENSG00000124422.12	chr17	184.162	163.15	156.464	193.944	184.133	198.281	162.416	188.225	188.888	179.692	188.547	207.426	2195.33	0.998692
SIGMAR1	ENSG00000147955.18	chr9	70.1569	69.1587	65.5373	72.5736	60.3615	61.1261	69.0035	75.4211	61.9788	57.7582	62.4951	61.5746	787.145	0.998692
UCKL1	ENSG00000198276.16	chr20	33.0547	36.1314	30.4677	32.7902	34.1439	32.5838	32.8588	35.0872	33.9408	28.8791	40.3651	34.2081	404.511	0.998695
TBCC	ENSG00000124659.7	chr6	33.7293	32.4065	35.387	34.9659	34.1439	29.3001	35.6753	33.4476	35.4165	32.8901	29.5657	27.3665	394.294	0.998696
LRRC75B	ENSG00000178026.13	chr22	63.4111	69.0345	66.6481	61.0737	68.2877	73.2503	59.6152	65.9115	79.687	73.8022	70.8159	72.459	823.996	0.998696
RUBCN	ENSG00000145016.16	chr3	22.9359	27.1916	25.5485	25.797	21.3399	21.7225	27.6953	23.938	23.611	24.8681	26.9101	24.8786	296.437	0.998697
TOMM20	ENSG00000173726.11	chr1	205.074	204.248	222.954	205.755	188.401	183.378	207.949	173.468	171.18	197.341	173.499	193.431	2326.68	0.998697
YIF1B	ENSG00000167645.17	chr19	150.433	175.69	184.076	160.688	165.232	143.975	176.968	144.612	171.18	162.846	172.083	147.717	1955.5	0.998698
PIN4	ENSG00000102309.15	chrX	70.8315	66.4271	69.0284	66.979	68.8974	80.828	75.1058	57.0577	70.8329	75.4066	71.17	67.1723	839.737	0.9987
POLR2B	ENSG00000047315.17	chr4	55.316	61.3364	68.5524	62.6277	65.8489	70.9771	71.8199	60.3369	57.5517	70.5934	65.6818	67.1723	777.814	0.998702
MRPL3	ENSG00000114686.9	chr3	47.221	49.2926	47.6058	43.6685	48.1672	39.6562	51.1658	45.9085	44.2706	51.3406	45.1452	39.8058	553.248	0.998703
RNF167	ENSG00000108523.16	chr17	80.2757	101.193	94.1008	85.4721	80.482	91.9418	94.3517	101.654	92.9682	101.077	101.267	91.118	1115.9	0.998705
FAM32A	ENSG00000105058.12	chr19	116.703	119.196	133.138	103.033	109.748	113.159	117.822	114.115	100.347	110.703	103.214	101.069	1342.25	0.998708
PPP6R2	ENSG00000100239.16	chr22	52.6177	53.5141	57.603	55.1683	65.2392	59.1054	53.0435	55.4181	54.6004	46.5274	58.9543	59.7087	671.5	0.998715
TCEAL3	ENSG00000196507.11	chrX	89.7199	92.7496	89.4989	94.3301	99.383	90.4263	90.5964	99.687	97.3953	114.714	104.631	109.155	1172.29	0.998715
IFI27L2	ENSG00000119632.4	chr14	307.611	351.256	384.496	305.368	322.538	301.084	355.344	325.622	371.873	364.198	335.668	315.026	4040.08	0.998717
MLF2	ENSG00000089693.11	chr12	319.079	280.111	341.175	344.375	304.246	312.198	295.26	302.34	267.099	300.824	306.81	355.143	3728.66	0.998717
SCAND1	ENSG00000171222.11	chr20	228.685	259.004	273.575	246.315	253.03	243.999	274.136	225.607	289.234	279.967	284.857	246.61	3105.02	0.998725
DHX9	ENSG00000135829.17	chr1	66.1094	64.6888	60.6181	68.9993	64.6295	67.946	76.9835	71.1581	60.5031	74.6044	68.1603	77.4348	821.835	0.998725
DYNC1H1	ENSG00000197102.14	chr14	845.256	850.142	851.351	850.991	893.838	871.426	850.573	764.048	646.35	800.593	819.517	770.616	9814.7	0.998729
FIS1	ENSG00000214253.9	chr7	450.623	505.094	539.056	491.853	498.135	488.251	503.678	473.513	599.128	555.923	534.66	571.587	6211.5	0.998729
BIRC2	ENSG00000110330.9	chr11	64.0857	72.2627	73.3129	74.5938	69.5072	75.0185	78.8611	74.1094	87.0655	71.3956	84.8021	74.9469	899.961	0.99873
EIF4E	ENSG00000151247.13	chr4	80.2757	67.0479	79.8191	73.6614	76.8237	71.4822	63.8399	69.5185	63.4545	66.5824	70.6389	65.3064	848.451	0.99873
SON	ENSG00000159140.21	chr21	87.0216	86.0448	83.7862	95.8841	85.9694	96.2358	92.474	100.999	101.822	105.088	97.726	106.356	1139.41	0.998731
MRPL33	ENSG00000243147.8	chr2	148.409	159.922	154.878	132.093	152.428	138.67	173.213	136.414	162.325	149.209	146.589	134.656	1788.81	0.998732
CHMP2A	ENSG00000130724.9	chr19	97.1404	101.565	94.7356	102.256	101.822	107.602	90.127	102.638	103.298	109.099	106.755	125.015	1242.05	0.998735
YPEL3	ENSG00000090238.12	chr16	362.253	404.15	410.838	437.928	408.507	357.411	377.876	357.43	427.949	398.692	363.64	452.48	4759.15	0.998735
SNRPE	ENSG00000182004.13	chr1	76.9028	66.7996	74.5824	68.2223	68.2877	72.4926	83.0858	70.8302	76.7357	87.4395	78.6057	77.7457	901.73	0.998737
BNIP3L	ENSG00000104765.16	chr8	82.9741	81.4508	87.2773	94.4855	109.138	98.2565	95.7599	92.1449	100.347	98.6703	99.4964	93.6059	1133.61	0.998738
MAP4	ENSG00000047849.22	chr3	457.369	435.066	432.737	445.232	512.158	509.721	512.128	437.77	398.435	499.769	498.898	467.096	5606.38	0.998739
SETX	ENSG00000107290.14	chr9	35.0785	37.8696	42.5279	34.9659	34.1439	35.6148	44.1247	40.6618	39.8435	37.7033	40.5421	39.4948	462.571	0.998739
MAGED2	ENSG00000102316.17	chrX	230.034	227.342	274.844	245.693	226.813	236.674	277.422	277.746	278.905	264.725	249.98	266.512	3056.69	0.998742
TAF13	ENSG00000197780.10	chr1	55.9906	58.3565	65.3786	57.1886	55.4838	53.0433	58.6764	60.9927	50.1733	65.7802	60.7247	64.0625	705.851	0.998746
PSMB5	ENSG00000100804.19	chr14	517.407	487.09	478.914	468.387	501.793	470.065	513.067	474.497	379.251	537.472	478.539	490.109	5796.59	0.998746
MMAB	ENSG00000139428.12	chr12	66.1094	64.3163	58.2378	66.3574	62.1906	60.3684	61.9623	56.7298	75.26	61.7692	71.8782	62.8186	767.998	0.998746
DHX30	ENSG00000132153.15	chr3	134.243	143.656	135.994	125.566	147.55	110.633	139.885	129.2	134.287	150.011	147.297	132.479	1630.8	0.998747
RTCB	ENSG00000100220.12	chr22	95.7912	106.904	108.541	100.08	99.9927	108.107	111.25	117.395	106.249	96.2637	87.4577	94.5388	1232.57	0.998747
PAFAH1B2	ENSG00000168092.14	chr11	172.019	165.881	168.049	162.086	179.865	163.171	174.621	184.618	132.812	164.45	183.059	164.51	2015.14	0.998747
POP4	ENSG00000105171.10	chr19	60.7127	66.5512	59.9833	65.2696	59.7518	63.1468	62.9011	59.681	50.1733	70.5934	57.892	60.9527	737.609	0.998748
CBX3	ENSG00000122565.19	chr7	93.0928	87.2864	89.4989	83.918	93.2859	80.828	97.1681	89.5215	98.871	104.286	84.8021	79.9226	1082.48	0.998748
PABPC4	ENSG00000090621.15	chr1	64.0857	61.9572	60.7767	66.3574	59.1421	68.9564	55.8599	62.3044	66.4059	75.4066	70.4619	62.8186	774.533	0.998751
ATG2B	ENSG00000066739.12	chr14	37.1022	36.3797	41.8931	34.8104	36.5827	36.12	36.1447	35.4151	29.5137	33.6923	32.7524	35.4521	425.858	0.998756
WAC	ENSG00000095787.24	chr10	59.3636	50.4101	57.7617	58.7426	53.0449	55.064	52.1047	64.5998	51.649	58.5604	63.0262	61.5746	685.902	0.998758
NOL7	ENSG00000225921.7	chr6	109.957	103.428	105.685	108.783	104.261	100.277	113.598	104.606	91.4925	85.0329	101.975	113.198	1242.29	0.998762
ENOPH1	ENSG00000145293.16	chr4	82.9741	75.491	90.2924	82.5194	79.2625	86.3849	98.107	77.3886	78.2114	85.0329	83.9169	94.8498	1014.43	0.998763
TMED2	ENSG00000086598.11	chr12	99.8387	91.8804	98.068	91.5328	84.1402	101.54	88.7187	88.2099	84.1141	78.6153	100.028	97.9596	1104.65	0.998766
RPL31	ENSG00000071082.11	chr2	334.595	344.179	348.157	332.098	290.833	342.508	322.955	328.573	321.7	384.253	397.631	338.971	4086.45	0.998766
ZNHIT3	ENSG00000273611.5	chr17	80.9503	65.8063	66.8068	73.506	67.678	73.7555	67.1258	70.5023	61.9788	80.2197	73.1175	75.8798	857.327	0.998768
NTPCR	ENSG00000135778.12	chr1	62.7365	78.8433	74.1064	62.7831	73.7751	62.6417	67.5952	68.5348	60.5031	66.5824	71.3471	69.9712	819.42	0.998768
SLC35F1	ENSG00000196376.11	chr6	71.5061	74.3735	64.5852	74.1276	69.5072	67.1882	56.7988	70.1744	60.5031	66.5824	68.8685	74.3249	818.54	0.998771
MRPL13	ENSG00000172172.8	chr8	74.2044	66.3029	68.7111	67.2898	78.6528	64.915	69.9423	68.2069	67.8815	63.3736	56.1216	69.9712	815.573	0.998772
ANKRD11	ENSG00000167522.16	chr16	58.689	65.5579	72.9956	77.8573	65.2392	74.0081	70.4117	74.7652	78.2114	68.989	67.2751	72.459	846.458	0.998773
WDR45B	ENSG00000141580.16	chr17	45.1973	44.0778	47.6058	48.3306	39.0216	49.002	48.8188	52.4668	51.649	46.5274	48.1548	42.6047	563.456	0.998783
TTC17	ENSG00000052841.15	chr11	26.9834	26.695	29.3569	32.1686	23.7788	27.0268	27.6953	30.1684	26.5623	28.8791	27.9723	31.0983	338.385	0.998784
BCAS3	ENSG00000141376.23	chr17	63.4111	58.729	59.3486	54.8575	57.9226	51.0227	64.7788	59.0252	60.5031	55.3516	64.4425	50.6902	700.083	0.998788
BACE1	ENSG00000186318.18	chr11	61.3873	66.6754	70.2979	69.6209	79.2625	63.3994	71.8199	63.2881	63.4545	71.3956	59.8395	67.4833	807.924	0.998789
FKBP2	ENSG00000173486.14	chr11	168.646	185.747	197.723	168.613	170.11	145.238	182.132	162.319	171.18	163.648	161.106	158.601	2035.06	0.998792
NFU1	ENSG00000169599.13	chr2	43.1735	39.8562	43.1626	39.3172	48.1672	38.8985	46.9411	43.613	44.2706	50.5384	44.0829	46.0255	528.047	0.998793
NCL	ENSG00000115053.17	chr2	122.775	127.639	128.694	139.553	130.478	126.546	114.067	127.888	151.996	136.374	144.819	144.607	1595.44	0.998794
YME1L1	ENSG00000136758.19	chr10	85.6724	76.2359	64.9026	70.5533	65.8489	68.9564	75.5752	76.7327	67.8815	72.1978	76.3042	77.4348	878.296	0.998797
UBAP2L	ENSG00000143569.19	chr1	49.2448	46.1885	42.2105	47.8644	51.8255	48.7494	46.0023	52.1389	54.6004	52.945	55.4135	53.4891	600.672	0.998799
FBXL5	ENSG00000118564.15	chr4	54.6415	58.9773	67.4416	65.2696	56.0935	62.6417	55.3905	64.5998	70.8329	60.1648	63.0262	63.4405	742.52	0.998801
AKAP11	ENSG00000023516.9	chr13	53.2923	55.0041	62.3636	58.5872	48.1672	59.8632	61.0235	61.9764	51.649	57.7582	60.9017	54.111	684.698	0.998802
KCTD9	ENSG00000104756.16	chr8	50.5939	52.1484	56.0162	50.9724	48.1672	46.4761	47.4105	53.7785	51.649	45.7253	45.4992	42.2937	590.73	0.998805
MROH1	ENSG00000179832.18	chr8	48.5702	50.7826	52.5251	48.9522	42.0701	54.0537	52.1047	56.0739	54.6004	56.956	55.5905	52.8671	625.146	0.998806
BRK1	ENSG00000254999.4	chr3	255.668	278	274.686	297.909	265.225	291.233	304.179	317.096	337.932	282.373	286.628	315.026	3505.95	0.998808
DLG4	ENSG00000132535.22	chr17	19.563	19.2452	19.6771	21.6011	18.9011	20.4596	21.5929	18.3634	20.6596	24.0659	22.8381	20.8359	247.803	0.998808
PLA2G15	ENSG00000103066.13	chr16	85.6724	85.0515	82.8341	83.141	84.1402	97.4987	78.3917	100.015	90.0168	76.2088	82.5006	85.5203	1030.99	0.998811
DLST	ENSG00000119689.15	chr14	41.8243	42.4637	46.8124	39.9388	51.8255	44.708	45.0635	48.5318	48.6976	48.1318	49.2171	41.9827	549.197	0.998812
LCMT1	ENSG00000205629.12	chr16	95.1166	87.4106	82.358	95.4179	84.7499	93.9625	85.9023	92.4728	70.8329	85.0329	87.1036	92.051	1052.41	0.998813
SUGP2	ENSG00000064607.17	chr19	80.9503	90.763	89.975	93.2423	78.6528	90.9315	86.8411	104.934	87.0655	87.4395	96.3097	98.5816	1085.69	0.998814
DCTN6	ENSG00000104671.8	chr8	115.354	108.146	107.272	106.452	115.236	103.561	111.25	103.622	90.0168	105.088	90.9985	114.753	1271.75	0.998814
RPS24	ENSG00000138326.21	chr10	383.165	412.469	392.589	384.78	329.854	381.154	391.02	356.774	458.938	405.11	411.264	385.93	4693.05	0.998815
PEBP1	ENSG00000089220.5	chr12	1207.51	1205.5	1115.25	1228.78	1127.36	1261.93	1132.22	985.72	994.612	1046.07	1147.22	1203.5	13655.7	0.998815
COPG1	ENSG00000181789.14	chr3	72.1807	83.5615	81.5646	73.8168	71.3363	73.7555	77.4529	61.9764	69.3572	73.8022	69.2226	68.7272	876.754	0.998816
SUPT4H1	ENSG00000213246.7	chr17	168.646	155.824	167.731	145.147	148.16	144.48	153.967	140.677	126.909	146.802	150.307	164.51	1813.16	0.998819
RAB7A	ENSG00000075785.14	chr3	281.302	259.252	246.915	277.707	314.002	265.722	255.36	319.064	283.332	287.989	266.268	295.745	3352.66	0.998821
PSMD2	ENSG00000175166.17	chr3	374.395	361.065	393.383	386.334	343.268	427.378	377.407	362.021	318.748	335.319	347.883	384.686	4411.89	0.998825
BROX	ENSG00000162819.12	chr1	49.2448	46.8094	51.4143	48.486	39.6313	43.6976	51.6352	50.4993	45.7463	42.5165	48.5089	49.1353	567.325	0.998826
USP5	ENSG00000111667.14	chr12	207.772	197.17	195.66	209.795	191.45	224.298	212.174	180.027	182.985	174.879	221.123	205.871	2403.2	0.998826
SQSTM1	ENSG00000161011.20	chr5	366.975	389.995	397.985	380.739	444.48	398.33	429.981	488.269	414.668	427.571	443.839	403.656	4986.49	0.998827
DDX3X	ENSG00000215301.11	chrX	151.782	166.006	173.92	150.586	156.696	155.846	156.314	154.121	171.18	127.549	167.48	166.376	1897.86	0.998828
LAMTOR4	ENSG00000188186.10	chr7	453.322	497.272	521.442	500.4	459.113	444.049	468.942	481.055	576.993	511.802	545.637	524.628	5984.65	0.998829
CDKN2D	ENSG00000129355.7	chr19	404.077	439.909	439.56	395.503	470.088	415.001	407.449	438.098	361.543	440.406	363.463	395.881	4970.98	0.998834
TPD52L2	ENSG00000101150.18	chr20	176.741	182.271	181.854	176.228	185.962	186.915	152.559	204.621	168.228	196.538	164.47	170.108	2146.49	0.998838
FBXW5	ENSG00000159069.14	chr9	209.122	233.053	252.469	224.248	208.521	203.08	219.215	204.621	252.342	239.055	227.496	207.737	2680.96	0.998839
POLE4	ENSG00000115350.12	chr2	186.86	182.768	187.726	184.464	190.84	179.337	148.334	191.504	160.85	185.308	182.882	201.517	2182.39	0.998839
SEC31A	ENSG00000138674.17	chr4	105.235	104.173	97.5919	97.4382	87.7985	109.876	106.087	107.229	88.5412	106.692	89.5822	97.9596	1198.2	0.99884
ANKRD40	ENSG00000154945.7	chr17	78.9265	67.6687	75.5345	68.9993	65.2392	68.7038	73.2282	72.7977	81.1627	85.0329	71.3471	75.2579	883.898	0.998841
RNF181	ENSG00000168894.10	chr2	137.616	122.3	123.458	125.877	127.43	124.273	120.169	109.524	101.822	109.901	121.98	124.082	1448.43	0.998842
GPS1	ENSG00000169727.12	chr17	136.266	160.667	161.701	135.201	133.527	130.083	140.823	146.579	160.85	155.626	138.976	147.095	1747.39	0.998843
ELMO2	ENSG00000062598.18	chr20	55.316	61.4606	52.2077	59.3642	48.1672	53.2959	60.0846	62.3044	59.0274	57.7582	58.4231	51.3122	678.722	0.998844
HNRNPA0	ENSG00000177733.7	chr5	88.3707	98.2127	98.068	105.208	104.261	109.37	97.6375	111.82	113.628	99.4725	113.483	113.82	1253.35	0.998846
RBX1	ENSG00000100387.9	chr22	282.651	301.343	323.878	290.45	273.151	279.867	317.791	260.367	246.44	295.209	301.499	272.732	3445.38	0.998852
COPE	ENSG00000105669.14	chr19	178.091	200.275	213.433	193.011	197.547	181.105	219.684	184.618	203.645	230.231	206.074	190.322	2398.03	0.998853
MYL6B	ENSG00000196465.10	chr12	119.402	119.941	115.682	116.553	124.381	115.938	119.23	96.0799	107.725	101.879	103.568	120.039	1360.42	0.998854
NAP1L1	ENSG00000187109.15	chr12	178.091	185.375	178.522	192.545	223.155	193.987	188.703	172.813	169.704	183.703	189.433	167.309	2223.34	0.998855
PSMB6	ENSG00000142507.10	chr17	308.96	309.786	344.983	291.227	306.075	310.177	365.671	334.148	370.397	319.275	307.518	301.032	3869.25	0.998855
RNF10	ENSG00000022840.17	chr12	84.3232	76.9809	89.1815	94.3301	80.482	91.6892	78.8611	100.343	94.4439	89.0439	89.5822	87.6972	1056.96	0.998855
CASK	ENSG00000147044.23	chrX	39.126	34.1448	37.2912	42.2698	44.509	45.4657	41.7776	40.006	41.3192	42.5165	43.3748	38.8729	490.673	0.998856
ACTR1A	ENSG00000138107.13	chr10	281.977	266.826	282.937	292.47	320.099	297.548	298.076	340.051	271.526	336.923	314.777	304.763	3607.97	0.998856
MORF4L1	ENSG00000185787.15	chr15	464.79	450.09	483.834	452.536	524.352	506.438	521.047	474.169	394.008	467.681	443.662	446.261	5628.87	0.99886
CYB5R3	ENSG00000100243.21	chr22	614.548	580.337	595.707	646.169	651.782	689.564	658.115	701.744	674.388	719.571	762.334	686.339	7980.6	0.99886
CEP170	ENSG00000143702.16	chr1	65.4348	57.3632	56.1749	69.1547	57.9226	65.6727	62.4317	69.8465	63.4545	70.5934	67.4522	67.7943	773.295	0.998862
SSNA1	ENSG00000176101.12	chr9	202.376	194.811	229.619	190.68	217.057	188.178	222.97	218.065	242.012	210.176	196.337	212.401	2524.68	0.998863
UFC1	ENSG00000143222.12	chr1	167.972	181.029	163.605	173.586	190.84	185.652	185.417	170.189	156.423	182.099	177.217	210.224	2144.25	0.998863
COQ4	ENSG00000167113.11	chr9	107.934	93.867	101.559	108.627	93.8956	102.55	107.495	81.6515	95.9196	102.681	102.152	96.0937	1194.43	0.998863
SEC22C	ENSG00000093183.14	chr3	72.1807	75.1185	70.4566	82.9856	71.3363	86.8901	81.6776	78.7002	76.7357	86.6373	78.7827	88.0082	949.509	0.998866
HNRNPM	ENSG00000099783.12	chr19	99.8387	95.6053	90.9271	106.607	109.748	98.0039	95.7599	111.82	92.9682	100.275	115.784	107.6	1224.94	0.998869
SETD3	ENSG00000183576.13	chr14	52.6177	46.561	48.2406	58.5872	45.1187	45.4657	46.4717	48.5318	53.1247	52.1428	50.8104	50.3792	598.052	0.998875
CAMTA1	ENSG00000171735.19	chr1	144.361	123.79	127.584	132.715	126.82	123.01	146.926	144.94	129.86	113.11	129.062	123.771	1565.95	0.998876
NADSYN1	ENSG00000172890.13	chr11	36.4276	33.5239	33.9588	30.6145	28.0467	36.12	33.3282	31.808	35.4165	35.2967	36.8243	33.5862	404.951	0.998887
MTFR1L	ENSG00000117640.18	chr1	87.6962	102.807	102.67	98.8368	90.8471	85.3745	86.3717	97.7195	103.298	86.6373	86.5725	89.5631	1118.39	0.998889
TBP	ENSG00000112592.14	chr6	20.2376	23.8392	22.216	24.8646	24.9982	22.9855	20.6541	24.5938	20.6596	24.0659	21.0677	22.7018	272.884	0.99889
MAPK1	ENSG00000100030.15	chr22	148.409	134.965	117.586	153.384	144.502	142.459	133.782	154.449	154.947	152.418	140.216	148.028	1725.14	0.998894
RABL6	ENSG00000196642.19	chr9	106.585	97.0953	108.224	105.053	99.9927	98.5091	98.5764	109.852	125.433	114.714	114.722	110.088	1288.84	0.998895
SNAP29	ENSG00000099940.12	chr22	41.1497	42.8362	40.3063	39.4726	51.8255	41.9295	46.4717	44.2689	41.3192	46.5274	43.1977	44.1596	523.464	0.998901
MRPS18A	ENSG00000096080.12	chr6	105.91	93.6187	96.6398	93.5531	82.9208	87.3952	94.3517	88.5378	82.6384	81.0219	94.3622	92.9839	1093.93	0.998901
ZZEF1	ENSG00000074755.15	chr17	29.6818	26.5708	32.0546	27.6619	31.705	28.0372	27.6953	30.4963	30.9894	24.8681	27.2641	27.9885	345.013	0.998904
MAGEF1	ENSG00000177383.5	chr3	56.6652	58.4807	61.2528	63.7155	54.2644	60.3684	60.5541	53.4506	54.6004	60.967	49.04	62.8186	696.178	0.998907
MCRS1	ENSG00000187778.14	chr12	57.3398	53.8866	58.5551	52.9927	49.3867	56.327	61.4929	53.7785	60.5031	56.1538	61.4328	64.9954	686.844	0.998907
ABHD12	ENSG00000100997.20	chr20	187.535	196.425	230.253	196.586	217.667	204.848	226.726	213.146	185.936	196.538	183.413	196.23	2435.31	0.998908
EIF4G1	ENSG00000114867.22	chr3	187.535	173.083	165.351	186.795	168.89	182.116	171.335	204.293	196.266	175.681	200.055	205.56	2216.96	0.998909
YWHAE	ENSG00000108953.17	chr17	425.664	378.2	375.769	437.306	395.703	460.214	384.448	459.085	377.776	421.154	442.068	430.711	4988.1	0.998912
THAP4	ENSG00000176946.12	chr2	34.4039	40.6012	42.2105	39.4726	42.0701	38.1407	38.4917	45.5806	42.7949	38.5055	42.3125	44.4706	489.055	0.998912
HNRNPC	ENSG00000092199.18	chr14	105.235	107.773	108.224	116.708	104.261	111.644	107.965	128.872	128.385	120.33	123.22	120.039	1382.65	0.998914
SLC25A44	ENSG00000160785.14	chr1	26.9834	26.5708	25.2311	27.6619	32.3147	26.0165	24.4094	28.8568	29.5137	26.4725	26.733	28.2995	329.063	0.99892
DNAJB14	ENSG00000164031.17	chr4	55.316	50.7826	56.4922	51.4387	57.9226	54.0537	46.0023	56.0739	48.6976	47.3296	53.466	48.2024	625.778	0.998923
MED28	ENSG00000118579.13	chr4	33.7293	31.289	32.3719	32.1686	28.0467	33.5941	33.7976	36.3989	35.4165	34.4945	37.8865	34.8301	404.024	0.998925
TRIR	ENSG00000123144.11	chr19	314.357	341.696	344.19	322.307	314.002	306.388	343.609	316.113	404.338	348.154	344.874	340.526	4040.55	0.998926
RAB5B	ENSG00000111540.16	chr12	125.473	132.109	122.347	135.357	137.185	147.006	125.802	154.121	137.239	145.198	150.661	129.68	1642.18	0.99893
EIF3E	ENSG00000104408.11	chr8	48.5702	42.3395	42.5279	47.8644	51.8255	40.6666	47.4105	49.5156	47.2219	42.5165	49.2171	47.2694	556.945	0.998933
PDHB	ENSG00000168291.13	chr3	120.076	107.649	112.826	100.235	109.138	104.319	99.0458	108.541	92.9682	121.132	106.224	111.332	1293.49	0.998934
HGS	ENSG00000185359.14	chr17	122.775	100.696	109.335	124.945	114.016	119.221	111.25	125.92	134.287	112.308	120.918	117.241	1412.91	0.998935
PDZD11	ENSG00000120509.11	chrX	133.568	129.998	133.772	138.154	137.795	135.387	150.212	122.313	123.958	137.978	110.473	135.589	1589.2	0.998938
PHAX	ENSG00000164902.14	chr5	22.2613	26.8192	26.6593	27.6619	28.0467	28.0372	28.6341	28.5288	29.5137	30.4835	26.2019	27.9885	330.836	0.99894
TRMT61A	ENSG00000166166.13	chr14	37.7768	40.8495	47.6058	38.8509	40.241	38.1407	41.7776	41.3176	44.2706	37.7033	40.011	36.696	485.241	0.998943
TADA3	ENSG00000171148.14	chr3	71.5061	66.4271	75.6932	74.9046	62.8003	72.7452	74.167	79.0282	73.7843	82.6263	74.1797	80.8556	888.718	0.998943
ERP44	ENSG00000023318.8	chr9	33.0547	33.2756	31.4198	29.9929	29.2662	30.5631	28.6341	31.1522	28.038	36.0989	33.6376	33.2752	378.408	0.998944
RAB14	ENSG00000119396.11	chr9	141.663	121.804	113.143	128.208	115.236	122.757	118.761	135.758	123.958	122.736	120.741	142.119	1506.88	0.998944
MARF1	ENSG00000166783.22	chr16	33.7293	36.2555	41.2584	37.6077	40.241	39.4036	37.0835	41.3176	42.7949	39.3077	43.5518	42.6047	475.156	0.998948
RAB11B	ENSG00000185236.12	chr19	116.029	140.056	150.91	136.755	145.721	130.84	139.415	126.904	138.714	129.154	149.422	128.125	1632.05	0.998949
RPL39	ENSG00000198918.8	chrX	314.357	325.431	337.366	318.422	307.295	320.533	313.567	331.525	386.63	365.802	368.951	349.856	4039.73	0.998951
UBE2A	ENSG00000077721.16	chrX	114.68	115.596	100.448	111.58	101.212	104.319	104.209	104.934	100.347	87.4395	98.4342	99.2036	1242.4	0.998951
SAC3D1	ENSG00000168061.17	chr11	51.9431	55.8732	60.4594	48.1752	48.7769	49.2545	49.7576	49.1876	51.649	47.3296	47.0926	52.8671	612.366	0.998951
UBE2R2	ENSG00000107341.5	chr9	76.9028	74.8701	76.6454	86.0937	88.4082	85.8797	78.3917	84.6028	72.3086	74.6044	70.4619	76.1908	945.36	0.998956
PFDN5	ENSG00000123349.15	chr12	356.856	364.79	367.993	363.179	320.099	337.457	350.65	363.005	422.046	394.681	400.995	373.491	4415.24	0.998957
BTF3	ENSG00000145741.16	chr5	300.191	320.34	333.082	321.22	305.466	325.333	300.423	375.794	367.446	330.505	350.539	351.1	3981.44	0.998957
RTF1	ENSG00000137815.14	chr15	38.4514	32.4065	31.2611	38.8509	34.7536	39.151	33.7976	36.7268	38.3678	36.0989	35.585	33.2752	428.726	0.99896
AAMP	ENSG00000127837.10	chr2	97.8149	78.8433	98.3853	87.8031	89.0179	83.6064	90.5964	97.7195	94.4439	101.879	95.2474	87.0752	1102.43	0.998961
ANAPC5	ENSG00000089053.13	chr12	99.1641	101.068	95.2116	106.141	91.4568	82.8487	92.9434	93.1286	101.822	96.2637	99.4964	110.71	1170.25	0.998963
LARP4	ENSG00000161813.22	chr12	29.0072	34.8897	31.8959	31.8578	27.437	29.3001	30.5117	29.5126	33.9408	30.4835	27.6182	29.5434	365.998	0.998964
TM7SF2	ENSG00000149809.17	chr11	105.235	98.8336	93.3074	104.742	107.309	122	95.2905	96.0799	106.249	100.275	109.765	101.38	1240.47	0.998968
SNRPC	ENSG00000124562.10	chr6	153.806	158.556	152.973	147.323	146.941	136.65	147.865	135.102	140.19	174.879	136.675	147.095	1778.05	0.998969
TINF2	ENSG00000092330.18	chr14	49.9194	49.4168	46.495	57.6548	51.8255	54.0537	52.5741	50.8272	51.649	52.1428	52.4038	61.8856	630.848	0.99897
CEBPZOS	ENSG00000218739.10	chr2	28.3326	31.0407	32.6893	29.0605	35.973	31.826	30.9811	33.1197	30.9894	35.2967	29.3886	33.5862	382.284	0.99897
MPDZ	ENSG00000107186.17	chr9	16.8646	17.3828	15.3925	14.1417	17.6816	16.1656	15.4906	16.068	17.7082	16.8461	16.2877	18.659	198.689	0.998973
LAMTOR2	ENSG00000116586.12	chr1	109.957	118.575	129.805	117.796	114.626	124.526	121.108	122.969	138.714	107.494	122.512	133.101	1461.18	0.998974
NCOA1	ENSG00000084676.16	chr2	32.3801	30.4199	30.4677	30.4591	38.4118	32.5838	32.3894	33.7755	32.4651	31.2857	36.4702	34.5191	395.627	0.998974
ARL6IP4	ENSG00000182196.14	chr12	29.0072	29.4266	25.0724	31.547	32.9244	28.2898	30.9811	27.2172	30.9894	30.4835	31.159	27.9885	355.086	0.998975
EIF3B	ENSG00000106263.18	chr7	176.741	166.875	152.021	168.613	142.673	151.3	148.334	156.745	178.558	162.846	165.178	177.26	1947.14	0.998975
SURF6	ENSG00000148296.7	chr9	47.8956	41.3462	43.1626	43.9793	38.4118	37.8881	38.0223	44.2689	42.7949	43.3187	41.9584	38.2509	501.298	0.998975
NDUFB1	ENSG00000183648.11	chr14	243.525	258.631	278.335	268.693	268.883	246.778	299.954	237.084	275.953	288.791	272.11	294.501	3233.24	0.998976
VPS29	ENSG00000111237.19	chr12	187.535	187.362	170.429	193.633	200.595	203.333	185.417	219.049	165.277	194.934	195.806	190.633	2294	0.998978
VMP1	ENSG00000062716.13	chr17	117.378	102.931	105.685	110.647	115.845	108.865	121.108	100.671	104.774	100.275	97.0178	119.106	1304.3	0.998978
TRPC4AP	ENSG00000100991.12	chr20	113.33	110.505	118.697	96.972	101.212	97.7513	116.883	108.213	110.676	108.297	101.621	95.1608	1279.32	0.99898
AUP1	ENSG00000115307.17	chr2	114.005	111.374	104.574	110.958	99.383	107.855	98.107	120.346	121.006	124.341	115.784	114.753	1342.49	0.998981
COMMD1	ENSG00000173163.10	chr2	72.8553	65.1854	54.1119	60.7629	60.9712	59.6106	60.5541	65.5835	63.4545	60.967	60.7247	67.1723	751.953	0.998985
CDC42	ENSG00000070831.17	chr1	293.445	276.014	276.59	291.382	291.442	330.132	282.116	330.213	278.905	324.088	328.055	316.892	3619.27	0.998986
POMP	ENSG00000132963.8	chr13	294.119	299.481	306.105	325.416	309.124	309.42	321.547	284.96	247.915	284.78	277.244	315.026	3575.14	0.998991
RAN	ENSG00000132341.12	chr12	408.124	451.456	445.908	434.354	438.383	448.595	482.085	428.588	349.738	433.187	428.791	437.553	5186.76	0.998996
MAPK8IP3	ENSG00000138834.14	chr16	248.248	226.597	236.76	238.7	235.958	231.117	218.276	201.669	193.315	214.989	241.836	224.53	2712	0.999
MRPL20	ENSG00000242485.6	chr1	244.2	230.694	251.993	221.606	220.106	234.149	258.646	236.757	199.218	209.374	225.195	227.64	2759.58	0.999002
UBE2E3	ENSG00000170035.16	chr2	82.9741	98.8336	83.6275	92.6207	97.5539	96.4884	105.148	101.327	103.298	93.8571	93.3	91.74	1140.77	0.999006
DCTN2	ENSG00000175203.17	chr12	603.754	530.423	539.374	614.467	588.372	583.729	636.052	575.823	489.928	608.868	607.778	608.594	6987.16	0.999008
ZDHHC4	ENSG00000136247.15	chr7	51.2685	53.2658	54.2706	55.1683	49.9964	59.358	51.1658	53.4506	54.6004	64.978	52.7579	54.733	655.013	0.999012
PSAP	ENSG00000197746.14	chr10	3022.82	2961.28	2828.9	3303.42	3269.88	3629.68	2994.84	3167.03	3157.97	2807.69	3229.74	3270.61	37643.9	0.999014
PPP1R12B	ENSG00000077157.22	chr1	25.6343	31.6615	31.2611	29.6821	33.5342	31.5734	32.3894	31.4801	29.5137	28.8791	27.9723	32.0312	365.612	0.999014
SMIM19	ENSG00000176209.12	chr8	51.9431	53.5141	57.2857	55.3237	49.9964	52.7908	61.4929	60.6648	50.1733	50.5384	51.6956	57.2209	652.64	0.999017
DYNLRB1	ENSG00000125971.17	chr20	449.949	470.204	511.604	449.739	503.622	448.343	544.986	472.529	422.046	489.34	457.294	508.457	5728.11	0.999017
CCT3	ENSG00000163468.15	chr1	145.711	150.858	154.084	152.762	157.306	174.538	157.722	167.566	157.898	166.055	176.686	185.346	1946.53	0.999017
MRPL10	ENSG00000159111.13	chr17	45.8718	47.1818	44.7495	50.6616	49.9964	53.2959	55.3905	50.4993	54.6004	53.7472	49.5712	45.7145	601.28	0.999017
TCEAL4	ENSG00000133142.18	chrX	211.82	210.828	189.154	218.187	234.129	200.554	194.336	212.819	182.985	202.956	229.09	205.56	2492.42	0.999018
FAM20C	ENSG00000177706.9	chr7	165.948	150.609	136.946	151.674	135.966	147.764	126.272	144.612	134.287	141.989	134.55	139.942	1710.56	0.999018
ETF1	ENSG00000120705.13	chr5	58.0144	62.3297	59.8246	67.756	62.8003	57.3373	57.2682	70.1744	61.9788	64.978	69.9307	65.3064	757.699	0.999025
AP2A2	ENSG00000183020.14	chr11	158.528	136.082	139.009	163.329	144.502	161.403	143.17	147.563	151.996	158.835	169.073	166.376	1839.87	0.999026
IMP3	ENSG00000177971.9	chr15	102.537	98.4611	95.2116	98.6814	114.016	98.7617	91.5352	88.2099	109.201	102.681	107.109	103.557	1209.96	0.999028
DEF8	ENSG00000140995.17	chr16	182.813	179.788	187.408	172.343	191.45	163.677	178.376	161.008	153.471	158.835	165.178	160.778	2055.12	0.999028
ATP6AP1	ENSG00000071553.18	chrX	296.143	271.42	261.356	295.112	310.343	312.956	276.014	326.934	284.807	329.703	284.149	298.233	3547.17	0.999031
SRPK2	ENSG00000135250.17	chr7	53.9669	63.1988	63.157	54.2359	56.7032	64.915	63.8399	60.3369	63.4545	62.5714	57.892	53.4891	717.761	0.999031
GTF2A2	ENSG00000140307.11	chr15	118.727	123.169	108.065	114.999	129.869	113.412	118.292	125.592	116.579	104.286	101.621	118.485	1393.1	0.999036
UBE2N	ENSG00000177889.10	chr12	140.988	147.754	158.845	162.863	147.55	158.625	166.172	127.56	140.19	151.615	148.536	152.071	1802.77	0.999037
HSPA5	ENSG00000044574.9	chr9	240.827	191.211	193.121	230.93	193.279	212.931	214.052	202.653	215.45	205.363	216.874	220.798	2537.49	0.99904
TOLLIP	ENSG00000078902.16	chr11	274.556	233.923	225.175	253.619	237.788	240.968	210.766	245.61	237.585	227.824	245.554	265.89	2899.26	0.999041
ESD	ENSG00000139684.15	chr13	109.957	110.629	107.43	120.593	117.674	119.221	115.475	120.674	104.774	119.527	114.722	137.454	1398.13	0.999041
ARF1	ENSG00000143761.16	chr1	378.443	366.404	399.413	385.557	343.877	437.481	411.674	425.965	388.105	418.747	436.403	399.924	4791.99	0.999047
KRT10	ENSG00000186395.9	chr17	165.274	154.831	161.542	170.323	149.379	169.739	146.456	161.663	160.85	162.846	174.915	190.944	1968.76	0.999048
TBCD	ENSG00000141556.22	chr17	83.6486	87.5347	78.3909	86.7153	78.6528	83.6064	71.8199	85.2586	87.0655	94.6593	90.4674	86.7643	1014.58	0.999051
SH2B1	ENSG00000178188.15	chr16	50.5939	57.8598	63.3157	57.6548	56.0935	50.2649	59.1458	52.1389	59.0274	57.7582	55.5905	61.2636	680.707	0.999052
SH3BGRL	ENSG00000131171.13	chrX	207.098	203.006	187.884	204.356	203.034	195.25	204.194	173.468	181.509	213.385	211.917	224.53	2409.63	0.99906
SAE1	ENSG00000142230.13	chr19	78.252	74.3735	74.7411	72.4182	73.1654	82.3435	69.4729	83.619	72.3086	68.989	65.3277	74.6359	889.647	0.999066
SCCPDH	ENSG00000143653.10	chr1	126.822	125.404	124.886	122.303	132.917	123.263	129.088	124.609	98.871	127.549	121.449	130.302	1487.46	0.999067
TACC1	ENSG00000147526.20	chr8	83.6486	98.0886	98.7027	96.6611	90.8471	96.741	95.7599	95.752	112.152	93.0549	90.4674	101.069	1152.94	0.99907
HNRNPK	ENSG00000165119.21	chr9	304.238	297.494	290.554	337.848	314.002	336.194	296.668	362.677	339.408	333.714	345.582	334.618	3893	0.999072
FAM200B	ENSG00000237765.8	chr4	52.6177	49.9134	50.9382	48.9522	50.6061	54.3063	58.6764	45.5806	48.6976	56.956	49.5712	52.5561	619.372	0.999076
UROD	ENSG00000126088.14	chr1	136.941	151.975	149.958	136.6	136.575	127.809	141.762	134.774	115.103	139.582	140.393	133.101	1644.57	0.999076
NDUFC1	ENSG00000109390.13	chr4	160.551	161.412	169.953	145.303	164.622	138.67	155.375	138.053	143.142	156.428	142.163	156.113	1831.79	0.999079
COPZ1	ENSG00000111481.10	chr12	126.148	125.901	120.601	117.019	117.065	112.401	101.862	125.592	109.201	131.56	122.512	115.997	1425.86	0.999081
MYL6	ENSG00000092841.19	chr12	1491.51	1570.04	1718.57	1575.79	1613.91	1573.11	1753.25	1356.27	1595.22	1481.66	1716.22	1581.66	19027.2	0.999081
LRSAM1	ENSG00000148356.15	chr9	59.3636	50.4101	56.3335	58.121	57.3129	58.6003	66.6564	63.616	59.0274	58.5604	63.3803	56.5989	707.981	0.999082
SEC11C	ENSG00000166562.9	chr18	209.796	201.516	215.654	234.349	189.62	245.768	216.868	221.344	199.218	215.791	222.008	222.353	2594.29	0.999085
C1QBP	ENSG00000108561.8	chr17	147.734	144.774	142.341	132.559	131.698	121.242	142.232	135.758	122.482	125.945	121.98	138.076	1606.82	0.999087
E4F1	ENSG00000167967.16	chr16	37.7768	41.4704	46.0189	38.5401	40.8507	42.6873	41.3082	40.006	44.2706	36.9011	40.8962	36.696	487.422	0.999089
ACTR2	ENSG00000138071.14	chr2	153.806	148.126	161.542	161.465	140.234	162.414	134.252	160.68	163.801	166.857	168.896	163.266	1885.34	0.999098
LRRC47	ENSG00000130764.10	chr1	68.1332	58.6048	59.0312	62.1615	58.5323	61.3787	67.5952	62.6323	56.0761	69.7912	59.1313	64.0625	747.13	0.999101
TMSB10	ENSG00000034510.6	chr2	6869.31	7102.85	6585.63	7008.55	7962.23	7857.24	6511.2	7642.45	7692.75	7393.85	7549.86	6745.22	86921.2	0.999102
EIF4H	ENSG00000106682.16	chr7	157.853	154.334	161.384	153.85	138.405	157.109	177.437	173.796	143.142	160.439	165.709	160.467	1903.93	0.999102
GOLGA3	ENSG00000090615.15	chr12	70.1569	59.9706	68.3937	70.3979	70.7266	66.4305	67.1258	69.5185	67.8815	78.6153	63.3803	62.8186	815.416	0.999103
COG6	ENSG00000133103.17	chr13	24.2851	20.611	20.4705	24.8646	23.1691	22.9855	23.4706	22.2984	20.6596	22.4615	20.1825	22.7018	268.16	0.999103
ACAD9	ENSG00000177646.20	chr3	43.1735	36.7522	39.8302	44.4455	42.0701	40.9192	46.0023	39.3501	41.3192	43.3187	44.9681	46.6474	508.796	0.999111
PMPCA	ENSG00000165688.12	chr9	74.2044	67.1721	72.2021	66.979	64.6295	57.0847	62.4317	67.879	67.8815	68.989	72.4093	67.4833	809.346	0.999113
NAA30	ENSG00000139977.14	chr14	22.2613	21.1077	22.6921	20.6687	21.9496	18.1863	23.0012	20.6588	22.1353	20.8571	19.8285	23.3237	256.67	0.999114
CD99L2	ENSG00000102181.21	chrX	214.518	194.066	224.223	191.457	234.739	193.987	214.99	205.276	208.072	230.231	199.17	201.517	2512.25	0.999115
ARHGAP35	ENSG00000160007.19	chr19	125.473	130.743	140.12	123.857	132.307	123.01	116.414	113.787	126.909	113.11	114.191	116.619	1476.54	0.999116
UBE2G2	ENSG00000184787.19	chr21	53.2923	53.8866	56.1749	51.9049	48.7769	46.9813	56.7988	56.4018	51.649	49.7362	58.6002	56.9099	641.113	0.999117
SPG7	ENSG00000197912.16	chr16	82.9741	81.6991	92.3553	90.7558	93.2859	80.5754	76.514	87.2261	78.2114	87.4395	87.2806	93.6059	1031.92	0.999118
DNAJC5	ENSG00000101152.11	chr20	84.9978	83.4374	90.451	91.999	88.4082	91.184	88.2493	98.3753	101.822	95.4615	102.506	99.2036	1116.1	0.999126
SRSF7	ENSG00000115875.19	chr2	88.3707	75.8634	88.8642	82.0532	87.1888	73.7555	84.494	91.1611	84.1141	81.8241	81.4383	92.6729	1011.8	0.999131
ECHS1	ENSG00000127884.5	chr10	243.525	231.936	222.319	214.768	242.665	228.086	226.256	217.081	212.499	258.308	208.199	208.981	2714.62	0.999135
ATG4B	ENSG00000168397.17	chr2	82.9741	87.4106	85.5318	90.445	91.4568	87.9004	79.3305	92.4728	103.298	90.6483	95.7786	87.6972	1074.94	0.999138
CDC42SE1	ENSG00000197622.13	chr1	80.9503	75.9876	70.9327	74.283	76.214	67.4408	68.0646	79.684	73.7843	66.5824	73.6486	80.8556	888.428	0.999143
MRFAP1	ENSG00000179010.15	chr4	335.269	338.964	357.678	313.916	315.221	346.045	377.407	351.856	296.613	355.373	346.821	362.917	4098.08	0.999145
PIP4K2B	ENSG00000276293.5	chr17	110.632	95.6053	98.2267	99.1476	92.0665	87.3952	94.3517	93.7845	104.774	97.0659	101.267	88.3192	1162.64	0.999147
TMEM50B	ENSG00000142188.17	chr21	111.981	107.401	112.984	104.742	114.016	110.128	107.965	94.4403	116.579	100.275	94.7163	107.911	1283.14	0.999148
PIK3CB	ENSG00000051382.9	chr3	34.4039	32.034	30.4677	30.4591	29.2662	28.795	30.5117	31.808	26.5623	31.2857	27.9723	29.5434	363.109	0.99915
UBL5	ENSG00000198258.11	chr19	435.782	435.563	454.635	468.076	445.09	514.773	470.82	431.868	491.403	518.22	510.229	485.444	5661.9	0.999153
TXN2	ENSG00000100348.10	chr22	146.385	152.348	157.417	125.877	145.721	132.103	153.028	133.462	140.19	147.604	134.904	145.54	1714.58	0.999158
POMGNT1	ENSG00000085998.14	chr1	70.8315	70.2761	70.4566	80.3438	71.946	75.5236	66.187	77.7165	79.687	80.2197	79.1368	69.3492	891.674	0.99916
EIF3F	ENSG00000175390.15	chr11	121.425	125.777	139.326	124.945	116.455	132.861	135.66	122.313	147.569	128.352	130.124	123.149	1547.96	0.999172
SNX17	ENSG00000115234.11	chr2	180.789	189.721	198.516	185.241	190.23	163.929	176.029	171.173	205.12	169.264	179.518	175.394	2184.93	0.999177
CHPF	ENSG00000123989.14	chr2	191.582	185.375	185.663	175.451	188.401	183.126	195.745	193.471	213.974	186.11	166.417	170.419	2235.73	0.999178
RPS25	ENSG00000118181.11	chr11	202.376	212.567	215.02	191.613	201.205	198.786	197.622	202.981	231.683	210.176	239.712	212.401	2516.14	0.99918
ZNF24	ENSG00000172466.16	chr18	28.3326	27.9366	29.0395	28.7497	32.9244	30.8157	25.3482	31.4801	29.5137	30.4835	28.8575	28.2995	351.781	0.999185
SIN3B	ENSG00000127511.10	chr19	66.1094	80.3333	80.2951	81.2762	73.1654	77.2917	76.514	74.7652	76.7357	68.1868	73.6486	69.3492	897.671	0.999188
PSMB1	ENSG00000008018.9	chr6	345.388	335.86	331.019	329.301	391.435	342.761	356.283	362.677	355.64	342.538	315.839	304.141	4112.88	0.999191
FBXO7	ENSG00000100225.18	chr22	98.4895	84.8032	85.5318	88.1139	89.0179	82.3435	99.5152	89.1936	94.4439	100.275	89.051	94.2278	1095.01	0.9992
AP1B1	ENSG00000100280.17	chr22	157.179	188.852	178.998	182.133	178.646	184.894	178.846	166.254	199.218	178.89	163.408	187.523	2144.84	0.999204
DYNC1LI1	ENSG00000144635.9	chr3	124.798	131.24	110.922	121.37	112.797	113.664	116.414	117.395	101.822	118.725	110.827	111.332	1391.31	0.999206
BRD2	ENSG00000204256.14	chr6	128.171	121.183	121.395	112.202	121.942	120.232	113.598	140.349	123.958	109.901	123.574	125.637	1462.14	0.999206
SRSF10	ENSG00000188529.15	chr1	44.5227	41.0979	41.7344	42.8914	42.6798	48.2442	40.3694	47.2201	47.2219	43.3187	48.1548	47.2694	534.725	0.999211
UBA52	ENSG00000221983.8	chr19	693.474	747.832	741.222	702.58	641.417	709.771	695.668	676.494	801.297	737.219	791.545	755.689	8694.21	0.999231
PCBP2	ENSG00000197111.16	chr12	287.374	290.665	299.282	293.713	268.883	298.558	296.668	323.983	284.807	329.703	334.605	295.745	3603.99	0.999232
LAMTOR1	ENSG00000149357.10	chr11	377.093	353.74	392.907	380.895	393.264	391.763	408.857	343.33	345.31	401.901	381.167	421.071	4591.3	0.999232
COPA	ENSG00000122218.16	chr1	116.703	111.746	109.969	124.168	107.309	125.536	111.72	121.002	104.774	126.747	113.128	121.905	1394.71	0.999236
TESK1	ENSG00000107140.16	chr9	60.7127	64.068	66.6481	55.1683	64.0197	62.1365	59.6152	59.681	66.4059	68.1868	63.2032	56.9099	746.755	0.999243
SNRPD2	ENSG00000125743.11	chr19	464.115	460.768	494.466	468.542	449.967	481.937	502.739	415.144	507.636	474.099	492.171	531.47	5743.05	0.99925
USP9X	ENSG00000124486.14	chrX	146.385	135.462	132.979	142.194	146.331	146.501	138.946	125.592	123.958	133.967	123.574	141.497	1637.39	0.999255
QSOX1	ENSG00000116260.17	chr1	105.91	122.921	118.062	108.627	118.894	122.757	124.863	109.852	131.336	117.923	123.397	114.131	1418.67	0.999258
CCDC124	ENSG00000007080.11	chr19	141.663	144.65	146.626	131.005	134.746	120.737	137.538	129.855	141.666	127.549	149.776	141.808	1647.62	0.999258
SNRPD1	ENSG00000167088.11	chr18	62.0619	65.3096	62.9984	71.4857	67.0683	62.8943	66.187	71.1581	60.5031	71.3956	63.9114	72.459	797.432	0.99926
RBM8A	ENSG00000265241.7	chr1	105.235	102.807	104.891	112.512	106.09	110.128	120.639	112.804	121.006	117.923	100.736	105.112	1319.88	0.999261
RABAC1	ENSG00000105404.11	chr19	1021.32	1101.7	1132.7	939.26	1095.65	944.677	1089.97	994.574	1047.74	997.131	1093.22	986.438	12444.4	0.999263
GSR	ENSG00000104687.14	chr8	47.8956	47.306	49.6687	45.0671	46.9478	52.033	53.9823	48.8597	53.1247	52.945	46.0304	52.8671	596.727	0.999265
MRPS10	ENSG00000048544.6	chr6	42.4989	46.3127	42.3692	45.3779	46.9478	50.0123	45.5329	44.2689	44.2706	51.3406	49.7482	44.4706	553.151	0.999266
TRMT112	ENSG00000173113.7	chr11	344.713	356.595	318.8	333.963	350.584	365.747	305.587	329.229	305.467	335.319	332.658	370.07	4048.73	0.999269
TAZ	ENSG00000102125.16	chrX	36.4276	44.4503	40.7823	39.1618	36.5827	39.4036	35.2058	37.3826	36.8921	37.7033	38.2406	39.1839	461.417	0.999271
SRP14	ENSG00000140319.11	chr15	1132.63	1112.62	1052.09	1045.25	1024.32	1008.08	1103.59	1025.4	965.099	1217.74	1030.55	1077.87	12795.2	0.999273
ABCF3	ENSG00000161204.11	chr3	62.0619	62.9505	61.7289	60.9183	53.0449	52.5382	62.9011	60.6648	61.9788	61.7692	63.7343	62.5076	726.798	0.999277
SLC27A4	ENSG00000167114.13	chr9	143.012	128.633	126.473	125.566	122.552	126.041	134.721	141.333	143.142	129.956	118.086	128.125	1567.64	0.999279
SPAG7	ENSG00000091640.8	chr17	112.656	115.968	110.287	122.924	130.478	119.221	115.475	121.985	109.201	112.308	130.478	125.637	1426.62	0.99928
TMCO1	ENSG00000143183.18	chr1	76.2282	76.6084	64.2678	73.6614	75.6043	67.6934	75.1058	74.7652	79.687	81.0219	74.5338	76.5018	895.679	0.99928
PDCD5	ENSG00000105185.12	chr19	168.646	190.342	172.492	190.68	195.108	162.666	174.621	176.092	169.704	182.099	160.575	178.504	2121.53	0.999281
MRPL54	ENSG00000183617.5	chr19	136.941	136.207	133.296	124.478	139.624	120.232	120.639	124.609	132.812	114.714	136.321	129.68	1549.55	0.999285
CSDE1	ENSG00000009307.16	chr1	317.73	292.279	311.977	329.145	330.464	339.477	336.568	352.184	284.807	323.286	302.207	314.404	3834.53	0.999287
MRPS5	ENSG00000144029.12	chr2	62.0619	57.7357	52.5251	55.3237	58.5323	51.5278	57.7376	59.681	59.0274	60.967	54.1742	52.5561	681.85	0.99929
THOP1	ENSG00000172009.15	chr19	53.9669	44.3261	48.8753	52.3711	48.1672	46.9813	47.88	48.8597	48.6976	49.7362	53.9972	45.4035	589.262	0.999292
ENSA	ENSG00000143420.19	chr1	120.751	121.183	131.551	119.35	132.307	119.979	116.414	105.262	128.385	127.549	126.583	124.704	1474.02	0.999305
EIF5A	ENSG00000132507.18	chr17	182.138	189.597	205.498	177.005	190.23	201.565	205.602	176.748	181.509	196.538	203.95	176.949	2287.33	0.999309
ERH	ENSG00000100632.11	chr14	105.235	101.565	119.808	112.357	114.626	121.495	108.434	117.722	115.103	122.736	113.66	123.771	1376.51	0.999309
PARK7	ENSG00000116288.13	chr1	470.861	518.255	529.059	468.853	468.868	476.885	519.638	422.358	472.219	480.516	464.73	490.109	5782.35	0.999315
MYL12B	ENSG00000118680.14	chr18	581.493	594.491	599.04	609.338	638.978	639.299	652.012	639.439	517.966	612.077	583.169	597.087	7264.39	0.999318
UBB	ENSG00000170315.14	chr17	1969.79	1939.3	1964.37	1932.6	1894.98	1829.49	2089.82	1871.1	1682.28	2117.8	1846.17	1979.72	23117.4	0.999321
UBE2M	ENSG00000130725.8	chr19	267.811	286.568	302.932	281.747	271.322	287.95	313.567	270.532	252.342	287.187	292.824	301.032	3415.81	0.999327
ACP2	ENSG00000134575.13	chr11	64.0857	74.1252	70.9327	73.0398	76.214	74.0081	70.4117	72.1419	76.7357	80.2197	69.5767	78.6787	880.17	0.999332
ATP1B3	ENSG00000069849.11	chr3	126.148	112.367	111.715	116.087	114.016	102.55	111.72	113.46	126.909	108.297	119.856	117.241	1380.36	0.999333
TOMM7	ENSG00000196683.11	chr7	556.533	599.83	645.059	582.764	604.224	561.249	635.583	560.083	668.486	592.824	594.146	567.544	7168.33	0.999334
RPL6	ENSG00000089009.16	chr12	286.699	272.91	290.395	282.213	262.176	278.351	261.462	269.548	311.37	294.406	312.829	296.056	3418.42	0.999336
FNTA	ENSG00000168522.13	chr8	104.561	92.0046	92.514	85.9383	91.4568	89.9211	84.0246	91.489	98.871	91.4505	90.6444	97.3377	1110.21	0.999345
UBE2D3	ENSG00000109332.20	chr4	237.454	237.151	241.361	232.795	215.228	249.304	248.319	252.825	219.877	210.176	240.951	224.841	2810.28	0.999346
CHTOP	ENSG00000160679.13	chr1	62.7365	66.4271	66.1721	63.2493	55.4838	59.358	63.3705	62.3044	63.4545	64.1758	61.0787	70.5931	758.404	0.999348
XRCC6	ENSG00000196419.13	chr22	220.59	219.644	234.538	239.011	210.351	242.989	224.379	213.146	215.45	251.89	234.401	243.189	2749.58	0.999349
RPL38	ENSG00000172809.13	chr17	311.659	291.162	293.728	278.484	298.149	295.78	313.097	281.353	287.759	316.868	342.572	292.324	3602.93	0.999349
UBE2S	ENSG00000108106.14	chr19	201.701	191.086	201.214	190.68	181.084	176.559	186.356	177.731	199.218	177.286	175.446	205.871	2264.23	0.999353
HMGB1	ENSG00000189403.15	chr13	153.131	152.844	148.847	148.721	157.306	153.321	138.476	156.745	178.558	151.615	151.546	155.491	1846.6	0.999354
ERI3	ENSG00000117419.16	chr1	155.829	145.395	154.402	163.951	140.843	146.248	149.273	139.365	157.898	166.055	152.962	164.199	1836.42	0.999354
EDF1	ENSG00000107223.13	chr9	621.968	645.895	624.271	631.25	581.055	633.489	671.728	562.379	708.329	625.714	639.999	631.295	7577.37	0.999357
ERP29	ENSG00000089248.7	chr12	224.637	224.114	198.199	237.923	208.521	236.422	217.807	206.588	236.11	219.802	231.745	232.926	2674.79	0.999357
COPS9	ENSG00000172428.11	chr2	579.469	597.223	609.83	556.346	520.084	556.955	636.522	582.71	618.312	636.945	608.486	589.002	7091.88	0.999358
PPDPF	ENSG00000125534.10	chr20	370.348	422.278	433.213	373.591	388.386	365.999	415.898	370.219	405.814	414.736	383.999	406.144	4750.62	0.999364
UBC	ENSG00000150991.15	chr12	1641.27	1764.23	1806.8	1691.73	1721.22	1862.83	1843.85	1587.12	1660.15	1619.64	1898.58	1700.77	20798.2	0.999367
NHP2	ENSG00000145912.9	chr5	244.2	227.59	227.714	224.248	238.397	201.312	226.256	232.166	237.585	255.099	245.554	236.036	2796.16	0.999368
NPC1	ENSG00000141458.13	chr18	45.8718	49.9134	47.9232	52.5265	53.0449	49.7597	48.3494	54.7622	45.7463	47.3296	52.0497	48.8243	596.101	0.999377
PPP2R1A	ENSG00000105568.18	chr19	592.286	541.97	519.062	578.879	569.471	575.394	586.764	505.321	538.625	616.89	581.045	581.538	6787.25	0.999383
RNF220	ENSG00000187147.18	chr1	66.1094	64.1921	73.1543	74.5938	78.0431	67.1882	70.4117	68.8627	73.7843	74.6044	74.1797	71.8371	856.961	0.999383
HAGH	ENSG00000063854.13	chr16	211.82	198.412	204.388	210.417	183.523	196.26	233.767	201.997	203.645	210.176	199.17	204.938	2458.51	0.999386
ZBTB4	ENSG00000174282.12	chr17	70.8315	64.1921	73.3129	61.0737	63.41	66.1779	65.2482	72.1419	64.9302	68.989	66.3899	63.1295	799.827	0.99939
CD164	ENSG00000135535.17	chr6	169.321	164.516	190.265	177.471	169.5	156.604	175.09	192.816	174.131	175.681	174.03	178.504	2097.93	0.999408
TUBGCP2	ENSG00000130640.15	chr10	90.3945	95.2328	103.305	86.8707	88.4082	92.6996	96.6987	86.5703	97.3953	85.8351	94.5393	93.2949	1111.24	0.999411
RBFOX2	ENSG00000100320.23	chr22	231.383	246.836	263.736	242.43	267.664	231.623	255.36	259.055	246.44	263.121	267.507	273.976	3049.13	0.999417
TUFM	ENSG00000178952.11	chr16	280.628	290.293	289.761	271.18	285.345	273.552	260.054	239.052	275.953	257.505	286.45	277.708	3287.48	0.999418
GOLGA5	ENSG00000066455.13	chr14	24.9597	21.6043	23.0095	20.5133	21.9496	23.4906	22.5317	22.6263	22.1353	24.8681	22.8381	23.6347	274.161	0.99942
EXOC7	ENSG00000182473.22	chr17	83.6486	97.4678	100.131	98.2152	96.3345	91.9418	93.8823	87.8819	95.9196	99.4725	91.1755	100.758	1136.83	0.999426
FLOT1	ENSG00000137312.15	chr6	425.664	387.512	403.539	403.584	373.753	399.088	397.591	376.777	410.241	347.351	398.871	422.626	4746.6	0.999432
UBXN6	ENSG00000167671.12	chr19	230.708	226.1	206.927	212.126	218.887	205.606	214.052	210.851	221.353	208.571	219.883	185.968	2561.03	0.999445
SPTBN1	ENSG00000115306.16	chr2	762.957	675.321	717.102	713.148	734.093	706.739	686.279	787.002	683.243	671.439	669.388	667.68	8474.39	0.999449
RBM3	ENSG00000102317.18	chrX	188.884	203.999	198.992	182.755	203.034	223.287	207.949	201.341	209.547	196.538	202.888	187.523	2406.74	0.999452
TPT1	ENSG00000133112.17	chr13	1427.42	1559.61	1597.33	1451.47	1469.41	1445.3	1548.12	1454.64	1713.27	1545.03	1567.86	1582.59	18362.1	0.999454
C8orf33	ENSG00000182307.14	chr8	76.9028	73.256	81.882	82.6748	82.3111	74.0081	85.9023	83.619	82.6384	86.6373	84.9791	81.7885	976.599	0.999458
SELENOF	ENSG00000183291.17	chr1	134.243	136.082	141.707	143.593	149.379	154.583	144.579	150.514	160.85	137.176	143.225	148.961	1744.89	0.999464
VPS39	ENSG00000166887.16	chr15	73.5299	77.3534	81.4059	78.0127	71.946	72.7452	76.514	68.8627	78.2114	82.6263	79.1368	79.6116	919.956	0.999465
IGBP1	ENSG00000089289.16	chrX	61.3873	63.323	68.3937	65.7358	70.1169	65.4201	69.4729	58.6973	67.8815	65.7802	61.7869	64.6845	782.68	0.999473
SELENOW	ENSG00000178980.15	chr19	2507.44	2364.31	2332.68	2550.02	2486.4	2575.13	2462.53	2541.36	2656.23	2682.55	2720.57	2773.97	30653.2	0.999476
CNDP2	ENSG00000133313.15	chr18	125.473	122.424	120.284	121.06	135.356	124.526	115.945	136.742	126.909	128.352	134.904	120.039	1512.01	0.999477
PSMD3	ENSG00000108344.15	chr17	169.996	176.435	186.456	174.518	189.011	164.94	194.336	175.108	168.228	183.703	173.322	166.687	2122.74	0.999479
HDLBP	ENSG00000115677.18	chr2	249.597	260.493	252.628	238.7	247.543	234.401	248.788	241.347	234.634	210.978	244.846	251.896	2915.85	0.999486
LGALS1	ENSG00000100097.12	chr22	4025.25	4325.95	4452.89	4004.44	4114.95	4067.41	4256.15	3903.53	4344.42	3808.83	4499.47	4042.16	49845.5	0.999488
PSMD4	ENSG00000159352.16	chr1	217.217	216.416	237.712	217.876	215.838	205.101	236.583	233.149	205.12	215.791	209.792	208.981	2619.58	0.999493
COX17	ENSG00000138495.7	chr3	120.751	116.092	118.697	128.208	122.552	131.851	119.7	137.398	121.006	125.143	117.554	121.905	1480.86	0.999531
NUDC	ENSG00000090273.14	chr1	109.283	110.505	113.302	114.377	114.016	114.675	110.312	110.18	128.385	105.088	118.44	113.198	1361.76	0.999531
POP7	ENSG00000172336.5	chr7	98.4895	107.525	107.906	102.566	94.5053	96.4884	95.7599	99.687	107.725	103.483	96.8408	95.7828	1206.76	0.999531
MANBAL	ENSG00000101363.13	chr20	128.846	120.562	129.17	123.391	120.723	121.495	115.006	120.018	112.152	112.308	129.593	124.704	1457.97	0.999533
DDB1	ENSG00000167986.15	chr11	140.314	155.824	161.225	139.708	156.086	148.016	159.13	147.235	141.666	158.033	151.546	150.827	1809.61	0.99954
NPLOC4	ENSG00000182446.14	chr17	110.632	118.451	120.919	118.573	124.381	121.747	127.21	129.2	126.909	113.912	118.44	112.576	1442.95	0.999543
PCBP1	ENSG00000169564.7	chr2	273.882	283.96	261.673	254.085	302.417	274.057	258.176	262.006	278.905	263.923	261.311	269	3243.4	0.999549
AK2	ENSG00000004455.17	chr1	105.235	116.092	108.065	121.992	113.406	113.159	113.598	118.706	112.152	125.143	119.148	111.643	1378.34	0.99955
ATP6AP2	ENSG00000182220.15	chrX	281.977	264.467	274.844	266.207	287.784	309.672	270.381	299.061	268.575	283.176	281.139	272.11	3359.39	0.999564
CUTC	ENSG00000119929.13	chr10	29.0072	28.8058	27.9287	28.7497	29.2662	28.0372	29.5729	31.1522	29.5137	25.6703	27.6182	27.3665	342.689	0.99957
CFL1	ENSG00000172757.13	chr11	1243.26	1333.38	1354.07	1190.24	1221.86	1183.37	1329.37	1189.03	1241.05	1200.89	1249.02	1229.94	14965.5	0.999579
EIF1	ENSG00000173812.11	chr17	905.969	917.19	969.889	927.605	882.253	1000.5	977.314	946.37	962.147	849.527	934.239	900.296	11173.3	0.999602
NSFL1C	ENSG00000088833.18	chr20	89.0453	93.867	94.8942	92.3098	90.2374	95.7306	89.1881	94.7682	81.1627	95.4615	89.7592	94.8498	1101.27	0.999603
PHB2	ENSG00000215021.10	chr12	180.789	177.677	183.124	174.052	188.401	159.13	186.356	184.946	182.985	182.901	172.968	185.657	2158.99	0.999618
ANAPC11	ENSG00000141552.18	chr17	357.531	356.223	370.215	357.273	344.487	347.308	362.386	315.457	333.505	341.736	358.329	371.003	4215.45	0.999618
RPL36AL	ENSG00000165502.7	chr14	319.754	350.387	346.57	349.348	357.901	371.809	365.202	375.138	351.213	378.637	352.132	354.21	4272.3	0.999634
SEM1	ENSG00000127922.9	chr7	250.271	247.829	238.346	250.666	254.25	246.273	261.931	247.906	221.353	255.099	239.889	249.097	2962.91	0.999677
CANX	ENSG00000127022.16	chr5	399.355	387.015	404.967	366.908	376.802	367.767	391.02	378.745	351.213	368.209	373.377	394.326	4559.7	0.999684
DNAJC8	ENSG00000126698.11	chr1	98.4895	97.9644	98.7027	98.2152	95.7248	101.793	96.2293	94.4403	92.9682	101.077	92.4148	105.734	1173.75	0.999718
NPM1	ENSG00000181163.14	chr5	149.083	162.529	149.165	158.512	155.477	151.3	146.926	160.024	162.325	156.428	146.943	159.534	1858.25	0.999731
PSMB4	ENSG00000159377.11	chr1	203.05	189.224	203.594	205.755	203.644	194.24	211.235	201.669	205.12	205.363	217.759	198.096	2438.75	0.999758
C1orf43	ENSG00000143612.21	chr1	144.361	145.891	149.641	156.647	156.696	155.846	151.62	144.94	143.142	154.022	150.661	151.76	1805.23	0.999804

### Sheet: 30c. Neuronal mRNA enrichment
Table S30c. Neuronal mRNA enrichment factors based on neuronal markers (gene panel with RPMs > 100 for each subpopulation from Visium data, and based on (mean of log2 fold change) > 1.0 and SSMD > 2.0 in excised : cultured hDRG TPM ratio [Wangzhou et al, Science Signaling 2021], and nervous system tissue + pituitary specific expression [GTeX database])
Annotation			Visium RPMs of genes in human DRG neuronal subpopulations												Relative proportions of RPM sums
gene_name	gene_id	chr	AB_NOCI	AB_RA_LTMR	AB_SA_LTMR	AD_HTMR	AD_LTMR	PENK+NOCI	PROPRIOCEPTOR	PRURI_REC_ENRICHED	C_LTMR_PUT	SILENT_NOCI_PUT	TRPA1+NOC	COLD_NOC	AB_NOCI	AB_RA_LTMR	AB_SA_LTMR	AD_HTMR	AD_LTMR	PENK+NOCI	PROPRIOCEPTOR	PRURI_REC_ENRICHED	C_LTMR_PUT	SILENT_NOCI_PUT	TRPA1+NOC	COLD_NOC
DNM1	ENSG00000106976.21	chr9	395.982	366.901	516.84	333.186	390.216	335.436	599.908	277.418	197.742	327.297	297.958	343.014	0.0903677	0.0837311	0.117949	0.0760369	0.0890517	0.0765504	0.136906	0.0633101	0.045127	0.0746929	0.0679975	0.0782798
KIF5A	ENSG00000155980.13	chr12	548.438	543.212	574.285	610.581	524.352	635.005	584.417	468.266	268.575	429.176	541.742	569.41	0.0870888	0.0862589	0.0911931	0.0969568	0.0832641	0.100835	0.092802	0.074358	0.0426481	0.0681506	0.0860255	0.090419
UCHL1	ENSG00000154277.13	chr4	6374.16	6620.85	7809.73	6648.17	6788.53	7103.77	8791.6	5442.78	3650.85	6238.69	6380.87	6315.44	0.081547	0.0847031	0.0999128	0.0850526	0.0868482	0.0908812	0.112474	0.0696315	0.0467067	0.0798139	0.0816329	0.0807958
STXBP1	ENSG00000136854.24	chr9	434.433	407.75	457.492	452.225	443.261	459.456	500.392	301.356	227.256	400.296	395.861	423.87	0.0885939	0.0831525	0.0932962	0.0922221	0.090394	0.0936968	0.102045	0.0614555	0.0463442	0.0816324	0.0807279	0.0864397
RAB6B	ENSG00000154917.11	chr3	567.327	514.406	509.065	602.811	556.057	552.914	618.684	572.544	395.484	727.593	545.991	561.635	0.084367	0.0764972	0.0757029	0.0896439	0.0826911	0.0822236	0.0920043	0.0851429	0.0588123	0.1082	0.0811941	0.0835206
SV2C	ENSG00000122012.14	chr5	245.549	220.265	212.957	195.343	261.566	158.12	201.377	208.228	116.579	256.703	126.761	196.541	0.102313	0.0917774	0.0887324	0.0813931	0.108987	0.0658835	0.0839077	0.086762	0.0485749	0.10696	0.0528171	0.0818926
PTPRN2	ENSG00000155093.19	chr7	133.568	141.794	121.236	157.735	157.306	169.486	129.558	99.687	107.725	154.824	145.704	145.54	0.0802614	0.0852044	0.0728512	0.0947833	0.0945254	0.101845	0.0778515	0.0599022	0.0647323	0.0930343	0.0875538	0.0874554
PTPRN	ENSG00000054356.14	chr2	289.397	268.192	277.542	335.051	343.268	473.096	362.855	275.779	177.082	308.846	368.066	342.081	0.0757336	0.0701842	0.0726311	0.0876808	0.0898312	0.123807	0.094957	0.0721697	0.0463414	0.0808232	0.0963207	0.0895207
SULT4A1	ENSG00000130540.14	chr22	423.64	395.831	414.805	391.773	413.994	364.484	423.409	296.765	182.985	297.615	296.719	350.167	0.0996287	0.0930888	0.097551	0.0921344	0.0973603	0.0857167	0.0995744	0.0697913	0.0430332	0.0699911	0.0697803	0.0823498
FBXO2	ENSG00000116661.11	chr1	1753.92	1789.68	1958.5	1495.14	1595.01	1237.68	1615.24	582.054	697.999	745.241	966.815	1390.4	0.110814	0.113073	0.123739	0.0944635	0.100773	0.078197	0.102052	0.0367744	0.0440999	0.0470847	0.0610837	0.0878464
LGI3	ENSG00000168481.9	chr8	363.602	352.746	434.324	291.537	339.61	235.411	359.1	95.424	92.9682	141.187	169.781	239.146	0.116732	0.113247	0.139437	0.0935964	0.10903	0.0755775	0.115287	0.0306353	0.0298469	0.0453272	0.0545073	0.0767764
SNAP25	ENSG00000132639.13	chr20	1071.24	1072.27	1260.6	1143.15	1177.96	954.023	1768.27	440.066	329.078	526.241	671.689	1015.67	0.0937198	0.0938097	0.110286	0.100011	0.103057	0.0834646	0.154701	0.0385	0.0287901	0.0460393	0.0587641	0.088858
														MEDIAN HIGHLY EXPRESSED NEURONAL MARKER RELATIVE PROPORTION	0.0894808	0.0857316	0.0954236	0.0921783	0.0924597	0.0845907	0.10081	0.0664708	0.0457342	0.0772534	0.0752541	0.0849801
														NEURONAL mRNA ENRICHMENT FACTORS FOR EACH SUBPOPULATION WRT SUBPOPULATION WITH HIGHEST ENRICHMENT	1.12661	1.17587	1.05644	1.09364	1.09031	1.19173	1	1.5166	2.20425	1.30492	1.33959	1.18627

### Sheet: 30d. AB_NOCI
Supp Table S30d. Genes enriched in AB nociceptors
Annotation			Visium RPMs of genes in human DRG neuronal subpopulations												Metrics			Relative proportions of RPM sums												Enrichment
gene_name	gene_id	chr	AB_NOCI	AB_RA_LTMR	AB_SA_LTMR	AD_HTMR	AD_LTMR	PENK+NOCI	PROPRIOCEPTOR	PRURI_REC_ENRICHED	C_LTMR_PUT	SILENT_NOCI_PUT	TRPA1+NOC	COLD_NOC	SUM	NORM ENTROPY	MAX : EXPR IN CELL TYPE	AB_NOCI	AB_RA_LTMR	AB_SA_LTMR	AD_HTMR	AD_LTMR	PENK+NOCI	PROPRIOCEPTOR	PRURI_REC_ENRICHED	C_LTMR_PUT	SILENT_NOCI_PUT	TRPA1+NOC	COLD_NOC	ENRICHMENT_SCORE
Low entropy genes with highest relative expression (ratio of RPM in cell type of interest : max RPM across cell types), from 1 to neuronal mRNA enrichment factor, ranked by enrichment score = [proportion * (1 - normalized entropy)]
CYP26A1	ENSG00000095596.12	chr10	1.34917	0.248326	0.476058	0	0	0.252587	0	0.327918	0	0	0	0	2.65406	0.545706	1	0.508343	0.0935644	0.17937	0	0	0.0951702	0	0.123553	0	0	0	0	0.230937
IGSF9	ENSG00000085552.17	chr1	7.42044	0.869139	0.317372	4.97292	0	1.51552	0	1.63959	0	0	0.35408	4.35376	21.4428	0.67357	1	0.346057	0.0405329	0.0148008	0.231915	0	0.0706774	0	0.0764632	0	0	0.0165127	0.20304	0.112963
PCP4L1	ENSG00000248485.2	chr1	9.4442	6.20814	0.79343	2.95267	1.21942	0.757762	2.34706	0.655835	0	0	0.885199	3.7318	28.9955	0.770475	1	0.325713	0.214107	0.0273639	0.101832	0.0420556	0.0261338	0.0809455	0.0226185	0	0	0.0305288	0.128703	0.0747593
GRIK1	ENSG00000171189.17	chr21	40.4752	3.97321	1.90423	9.16882	2.43885	6.81986	0.469411	28.2009	10.3298	4.01099	6.19639	7.46359	121.451	0.798607	1	0.333263	0.0327144	0.015679	0.0754939	0.0200809	0.0561531	0.00386502	0.2322	0.0850531	0.0330255	0.0510196	0.0614534	0.0671169
ZPLD1	ENSG00000170044.9	chr3	4.7221	2.73158	0.634744	0.310808	0.609712	2.27329	0	1.31167	0	1.60439	0.708159	0.310983	15.2174	0.791602	1	0.310309	0.179503	0.0417116	0.0204244	0.0400667	0.149387	0	0.0861952	0	0.105431	0.046536	0.020436	0.0646677
KLK7	ENSG00000169035.12	chr19	18.8884	4.09737	0.952116	6.68236	2.43885	2.77846	0.469411	1.63959	2.95137	3.20879	2.6556	5.59769	52.36	0.835292	1	0.360741	0.0782538	0.018184	0.127623	0.0465784	0.0530646	0.00896507	0.0313137	0.0563669	0.0612832	0.050718	0.106908	0.0594171
OTOS	ENSG00000178602.8	chr2	16.1901	12.2921	3.49109	3.41888	11.5845	5.30433	1.87765	1.31167	0	0.802197	1.7704	0.932949	58.9759	0.794459	1	0.27452	0.208426	0.0591953	0.0579709	0.196428	0.0899408	0.0318375	0.0222408	0	0.0136021	0.030019	0.0158192	0.0564252
SYNDIG1L	ENSG00000183379.9	chr14	22.9359	7.07728	1.90423	5.90534	16.4622	4.54657	0.938823	2.95126	2.95137	1.60439	2.6556	3.42081	73.3538	0.827183	1	0.312675	0.0964814	0.0259596	0.0805049	0.224422	0.0619814	0.0127985	0.0402332	0.0402347	0.021872	0.0362026	0.0466344	0.0540357
PAPPA	ENSG00000182752.10	chr9	57.3398	6.70479	3.49109	46.6211	3.04856	13.1345	6.10235	3.27918	7.37843	8.02197	20.7137	41.9827	217.818	0.814703	1	0.263246	0.0307816	0.0160276	0.214037	0.0139959	0.0603005	0.0280158	0.0150546	0.0338743	0.0368288	0.0950961	0.192742	0.0487787
TRHDE	ENSG00000072657.10	chr12	6.74586	5.58732	1.26949	0.155404	4.87769	0	1.40823	1.63959	2.95137	0	1.23928	1.24393	27.1182	0.804879	1	0.248758	0.206036	0.0468132	0.00573061	0.179868	0	0.0519295	0.0604609	0.108834	0	0.0456992	0.0458708	0.0485379
SLC38A8	ENSG00000166558.11	chr16	17.5392	5.21484	3.49109	4.0405	3.04856	2.77846	1.87765	4.26293	2.95137	1.60439	1.94744	1.55491	50.3114	0.86974	1	0.348614	0.103651	0.0693897	0.0803098	0.0605938	0.0552253	0.0373205	0.0847309	0.0586621	0.0318893	0.0387077	0.0309058	0.0454105
CCER2	ENSG00000262484.2	chr19	26.3088	6.58063	1.90423	6.06075	26.8273	1.76811	3.28588	2.29542	4.42706	2.40659	5.13416	31.4093	118.408	0.796253	1.19313	0.222188	0.0555757	0.0160819	0.0511852	0.226566	0.0149323	0.0277504	0.0193857	0.0373881	0.0203245	0.0433598	0.265263	0.0452701
CABP7	ENSG00000100314.4	chr22	4.7221	2.85574	2.53898	0.310808	0	1.01035	2.81647	1.31167	1.47569	0	0.53112	0.932949	18.5059	0.831061	1	0.255168	0.154316	0.137198	0.0167951	0	0.0545962	0.152193	0.0708786	0.0797415	0	0.0287001	0.0504137	0.0431077
LINGO4	ENSG00000213171.3	chr1	38.4514	18.1278	6.18876	13.6755	4.87769	6.81986	11.7353	4.59085	4.42706	3.20879	3.00968	8.39654	123.509	0.869092	1	0.311324	0.146773	0.0501076	0.110725	0.0394926	0.0552174	0.0950155	0.0371701	0.035844	0.0259802	0.024368	0.0679831	0.0407549
CD79B	ENSG00000007312.13	chr17	29.6818	7.94642	4.44321	8.54721	2.43885	6.0621	1.87765	5.5746	8.85412	2.40659	5.66528	7.15261	90.6504	0.87592	1	0.327431	0.08766	0.0490148	0.0942876	0.0269039	0.0668734	0.020713	0.0614956	0.0976732	0.0265481	0.0624959	0.0789032	0.0406278
PRLR	ENSG00000113494.17	chr5	6.74586	1.61412	1.26949	2.48646	2.43885	1.51552	0	3.27918	0	4.01099	1.94744	0.621966	25.9299	0.852374	1	0.260158	0.0622493	0.0489585	0.0958918	0.0940555	0.0584471	0	0.126463	0	0.154686	0.0751041	0.0239865	0.038406
SPDYA	ENSG00000163806.16	chr2	4.04752	0.744977	0.952116	1.55404	1.21942	1.26294	0.469411	2.62334	0	0	1.94744	0.932949	15.7541	0.85351	1	0.256917	0.0472876	0.0604359	0.0986431	0.0774034	0.0801654	0.029796	0.166518	0	0	0.123614	0.0592193	0.0376358
GPR22	ENSG00000172209.6	chr7	6.74586	4.71818	6.34744	0.777019	2.43885	1.76811	1.87765	0.327918	0	1.60439	1.59336	0.932949	29.1317	0.843495	1	0.231564	0.16196	0.217888	0.0266726	0.0837179	0.0606937	0.0644536	0.0112564	0	0.0550738	0.054695	0.0320252	0.036241
KCNQ4	ENSG00000117013.17	chr1	14.8409	15.6445	4.44321	2.33106	18.9011	2.77846	3.75529	3.27918	0	4.81318	1.41632	2.79885	75.002	0.826157	1.27175	0.197873	0.208588	0.0592412	0.0310799	0.252007	0.0370452	0.0500692	0.0437212	0	0.0641741	0.0188837	0.037317	0.0343988
SCN1A	ENSG00000144285.22	chr2	49.2448	34.8897	32.848	8.85802	34.7536	6.81986	34.267	3.60709	5.90274	4.01099	3.89488	4.35376	223.45	0.844544	1	0.220383	0.156141	0.147004	0.039642	0.155531	0.0305207	0.153354	0.0161427	0.0264163	0.0179502	0.0174306	0.0194842	0.0342598
CPNE4	ENSG00000196353.12	chr3	157.853	58.729	23.9616	64.8034	27.437	21.7225	8.4494	80.0119	33.9408	149.209	29.7427	14.3052	670.165	0.867506	1	0.235544	0.0876336	0.0357547	0.0966976	0.0409407	0.0324137	0.0126079	0.119391	0.0506454	0.222645	0.0443811	0.0213458	0.0312081
QPCT	ENSG00000115828.17	chr2	94.442	19.7419	7.45824	30.7699	12.8039	23.9958	7.51058	31.4801	13.2812	44.9231	13.1009	62.5076	362.015	0.882585	1	0.260879	0.0545333	0.020602	0.0849963	0.0353685	0.0662839	0.0207466	0.0869579	0.0366868	0.124092	0.0361889	0.172666	0.0306311
LPAR3	ENSG00000171517.6	chr1	143.687	32.9031	11.7428	127.742	15.8525	22.4803	7.51058	90.8332	56.0761	13.6374	43.1977	74.3249	639.987	0.864746	1	0.224515	0.0514122	0.0183484	0.199601	0.02477	0.0351261	0.0117355	0.14193	0.0876206	0.0213088	0.0674978	0.116135	0.0303666
NGB	ENSG00000165553.5	chr14	29.6818	5.21484	3.96715	21.2903	2.43885	5.05175	1.87765	4.26293	5.90274	16.8461	10.9765	26.7445	134.255	0.86335	1	0.221085	0.0388427	0.0295493	0.158581	0.0181658	0.037628	0.0139856	0.0317524	0.0439666	0.125479	0.0817583	0.199207	0.0302112
C11orf97	ENSG00000257057.3	chr11	6.07127	1.9866	1.74555	2.33106	1.21942	1.26294	0.469411	1.31167	4.42706	0	1.06224	3.10983	24.997	0.877147	1	0.24288	0.0794735	0.0698301	0.0932533	0.0487827	0.0505234	0.0187787	0.052473	0.177103	0	0.0424946	0.124408	0.0298384
NPTX1	ENSG00000171246.6	chr17	65.4348	23.8392	13.4883	49.5738	21.9496	17.1759	4.2247	9.83753	8.85412	4.81318	11.3306	51.0012	281.523	0.871887	1	0.232432	0.0846796	0.0479119	0.176091	0.0779674	0.0610108	0.0150066	0.034944	0.0314508	0.0170969	0.0402473	0.181162	0.0297776
ZNF257	ENSG00000197134.13	chr19	4.7221	2.35909	2.2216	1.55404	3.04856	0.757762	0.938823	0	0	1.60439	1.06224	3.42081	21.6894	0.867649	1	0.217714	0.108767	0.102428	0.0716496	0.140555	0.0349369	0.0432848	0	0	0.0739713	0.048975	0.157718	0.0288147
NTRK3	ENSG00000140538.16	chr15	240.827	170.351	217.241	47.0873	60.9712	57.5899	121.108	17.7076	36.8921	29.6813	31.5131	41.0498	1072.02	0.871915	1	0.224648	0.158907	0.202647	0.0439239	0.056875	0.0537209	0.112972	0.0165179	0.0344137	0.0276873	0.029396	0.038292	0.0287739
P2RX3	ENSG00000109991.9	chr11	29.0072	2.73158	1.1108	14.2971	3.04856	5.55692	1.40823	22.6263	17.7082	13.6374	6.55047	19.5919	137.275	0.867677	1	0.211308	0.0198986	0.00809182	0.10415	0.0222077	0.0404803	0.0102585	0.164825	0.128998	0.0993435	0.047718	0.142721	0.0279608
BMP3	ENSG00000152785.8	chr4	32.3801	10.4297	3.17372	36.5199	5.48741	33.5941	10.327	4.59085	5.90274	1.60439	14.1632	8.39654	166.57	0.857189	1.12746	0.194394	0.0626145	0.0190534	0.219247	0.0329436	0.201682	0.0619984	0.0275611	0.0354371	0.00963197	0.0850286	0.0504086	0.0277616
EYS	ENSG00000188107.15	chr6	2.69834	2.97991	2.2216	1.39863	0	1.26294	0.469411	0.327918	0	0.802197	1.7704	0.932949	14.8643	0.855511	1.10062	0.181532	0.200474	0.149459	0.0940935	0	0.0849644	0.0315798	0.0220608	0	0.0539681	0.119104	0.0627644	0.0262294
TPD52L1	ENSG00000111907.21	chr6	175.392	55.8732	29.3569	53.3035	26.2176	29.8053	19.2459	37.3826	50.1733	33.6923	33.1065	92.051	635.6	0.908018	1	0.275947	0.0879062	0.0461877	0.0838632	0.0412486	0.0468932	0.0302798	0.0588146	0.0789385	0.0530086	0.0520869	0.144825	0.0253823
ZMAT4	ENSG00000165061.15	chr8	16.1901	20.4869	7.45824	3.57429	14.0234	6.0621	7.97999	2.62334	1.47569	3.20879	1.59336	2.17688	86.853	0.868473	1.26377	0.186408	0.23588	0.0858721	0.0411533	0.161461	0.0697972	0.0918793	0.0302044	0.0169906	0.0369451	0.0183455	0.025064	0.0245177
INSRR	ENSG00000027644.5	chr1	10.1188	1.73828	0.952116	10.7229	0.609712	5.80951	0.938823	0.983753	4.42706	4.01099	8.49791	9.64047	58.4503	0.867389	1.05911	0.173118	0.0297394	0.0162893	0.183453	0.0104313	0.0993924	0.0160619	0.0168306	0.0757406	0.0686222	0.145387	0.164935	0.0229573
FSTL4	ENSG00000053108.17	chr5	22.2613	15.3962	3.49109	12.8985	2.43885	10.1035	2.34706	1.31167	7.37843	8.02197	10.6224	4.04278	100.314	0.897267	1	0.221917	0.15348	0.0348017	0.128582	0.0243122	0.100719	0.0233972	0.0130757	0.0735535	0.0799688	0.105892	0.0403013	0.0227982
CAMK1G	ENSG00000008118.10	chr1	9.4442	1.73828	0.476058	11.9661	1.82914	8.84056	0	1.31167	5.90274	3.20879	5.84231	10.5734	61.1333	0.854015	1.26423	0.154485	0.0284343	0.00778722	0.195738	0.0299205	0.144611	0	0.0214559	0.0965553	0.0524884	0.0955669	0.172957	0.0225525
PLXNA2	ENSG00000076356.7	chr1	100.513	35.5105	27.294	32.324	96.9442	23.238	29.5729	28.2009	13.2812	16.0439	16.4647	24.8786	444.266	0.905686	1	0.226246	0.0799308	0.0614361	0.0727581	0.218212	0.0523065	0.0665657	0.0634775	0.0298946	0.0361134	0.0370604	0.0559994	0.0213381
WNT11	ENSG00000085741.13	chr11	41.8243	10.0572	9.67985	49.4184	5.48741	16.4182	10.327	7.87002	5.90274	21.6593	13.1009	18.037	209.782	0.899354	1.18114	0.19937	0.047941	0.0461423	0.23557	0.0261576	0.0782629	0.0492274	0.0375152	0.0281375	0.103247	0.0624502	0.0859796	0.0200657
SGCZ	ENSG00000185053.14	chr8	10.1188	5.95981	2.85635	7.92559	3.65827	3.28364	0.469411	3.27918	1.47569	0.802197	3.18672	4.97573	47.9914	0.906055	1	0.210846	0.124185	0.059518	0.165146	0.0762277	0.0684214	0.00978116	0.0683285	0.030749	0.0167155	0.0664019	0.10368	0.0198079
DNAH9	ENSG00000007174.18	chr17	16.8646	9.31221	10.4733	9.63503	2.43885	12.882	4.69411	11.4771	0	1.60439	4.95712	6.53064	90.8694	0.901686	1	0.185592	0.102479	0.115256	0.106032	0.0268391	0.141763	0.0516578	0.126304	0	0.0176561	0.0545521	0.0718685	0.0182463
SLCO5A1	ENSG00000137571.11	chr8	20.9122	21.9768	23.9616	8.081	26.2176	7.57762	14.5517	3.27918	0	6.41758	3.18672	5.90868	142.071	0.877251	1.25249	0.147195	0.154689	0.16866	0.0568801	0.184539	0.053337	0.102426	0.0230813	0	0.0451717	0.0224305	0.0415897	0.018068
HS3ST4	ENSG00000182601.7	chr16	27.658	32.1582	4.12584	26.2632	16.4622	13.6397	3.28588	4.26293	7.37843	6.41758	6.72751	34.5191	182.899	0.888918	1.24718	0.15122	0.175825	0.0225581	0.143595	0.0900073	0.0745753	0.0179656	0.0233076	0.0403416	0.0350882	0.0367827	0.188734	0.0167978
SUSD4	ENSG00000143502.16	chr1	62.7365	62.8264	49.8274	32.9456	37.8021	37.3829	58.207	3.93501	4.42706	6.41758	11.3306	25.1896	393.028	0.89726	1.00143	0.159624	0.159852	0.126778	0.0838251	0.0961819	0.0951153	0.148099	0.010012	0.011264	0.0163286	0.0288289	0.0640912	0.0163996
HTR7	ENSG00000148680.16	chr10	11.468	10.3055	11.2667	4.0405	12.1942	7.32503	10.7965	1.31167	4.42706	0.802197	0.885199	2.48786	77.3104	0.892681	1.06278	0.148337	0.1333	0.145733	0.0522633	0.157731	0.0947484	0.139651	0.0169663	0.0572634	0.0103763	0.0114499	0.0321802	0.0159194
AMIGO3	ENSG00000176020.9	chr3	17.5392	16.6378	19.0423	8.081	9.75539	3.03105	11.2659	2.62334	2.95137	4.01099	4.60304	4.04278	103.584	0.908391	1.08521	0.169323	0.160621	0.183834	0.0780138	0.0941784	0.0292617	0.108761	0.0253257	0.0284925	0.038722	0.0444376	0.0390289	0.0155115
C3orf80	ENSG00000180044.6	chr3	60.0381	46.561	19.9944	40.5604	74.9946	12.3768	27.6953	6.55835	2.95137	19.2527	21.4218	57.2209	389.626	0.901521	1.2487	0.154092	0.119502	0.051317	0.104101	0.192478	0.0317658	0.0710817	0.0168324	0.00757489	0.0494134	0.0549805	0.146861	0.0151749
CHN2	ENSG00000106069.23	chr7	32.3801	18.5003	7.29956	27.8173	5.48741	9.85091	5.63294	9.83753	4.42706	20.0549	12.7469	38.2509	192.286	0.910319	1.18075	0.168396	0.0962123	0.037962	0.144666	0.0285378	0.0512306	0.0292946	0.051161	0.0230233	0.104298	0.0662913	0.198927	0.015102
FGF18	ENSG00000156427.8	chr5	15.5155	13.9062	7.29956	2.95267	12.1942	3.53622	15.0212	11.805	2.95137	2.40659	2.83264	3.42081	93.842	0.909444	1	0.165336	0.148188	0.0777856	0.0314643	0.129944	0.0376827	0.160069	0.125797	0.0314504	0.0256451	0.0301852	0.0364529	0.0149723
PRRX2	ENSG00000167157.11	chr9	3.37293	1.36579	2.38029	2.02025	0	1.51552	1.87765	3.60709	0	1.60439	1.7704	3.10983	22.6241	0.903878	1.06743	0.149085	0.0603687	0.10521	0.0892961	0	0.066987	0.082993	0.159436	0	0.0709152	0.0782526	0.137456	0.0143303
GLB1L3	ENSG00000166105.16	chr11	7.42044	9.18804	8.88642	9.01342	9.14568	3.78881	6.10235	0.983753	0	0	6.37343	3.10983	64.0122	0.880824	1.23504	0.115922	0.143536	0.138824	0.140808	0.142874	0.0591889	0.095331	0.0153682	0	0	0.099566	0.0485818	0.0138152
HGF	ENSG00000019991.18	chr7	22.2613	9.43637	4.44321	25.9524	2.43885	18.6915	4.69411	9.18169	13.2812	3.20879	13.8091	24.8786	152.277	0.911974	1.16507	0.14619	0.0619684	0.0291784	0.170429	0.0160158	0.122746	0.0308261	0.0602959	0.0872171	0.021072	0.090684	0.163377	0.0128684
LRRN1	ENSG00000175928.6	chr3	106.585	79.9608	106.796	38.6955	120.723	25.5113	132.374	39.0222	22.1353	22.4615	20.0055	31.7203	745.99	0.910144	1.24174	0.142877	0.107188	0.14316	0.0518714	0.161829	0.034198	0.177447	0.0523093	0.0296724	0.0301097	0.0268174	0.0425211	0.0128383
Other low normalized entropy genes with lower relative expression in cell type of interest
PCP4	ENSG00000183036.11	chr21	1156.91	440.405	92.0379	1313.01	1494.4	1457.68	89.1881	103.622	131.336	506.187	816.685	1083.78	8685.24	0.871977	1.29169	0.133205	0.0507073	0.010597	0.151177	0.172062	0.167834	0.0102689	0.0119308	0.0151217	0.0582812	0.0940313	0.124784	0.0170532
KNCN	ENSG00000162456.10	chr1	7.42044	5.21484	1.26949	6.52696	8.53597	4.0414	0	0.655835	1.47569	0.802197	2.47856	9.64047	48.0618	0.853425	1.2952	0.154394	0.108503	0.0264136	0.135803	0.177604	0.0840875	0	0.0136457	0.0307039	0.0166909	0.0515702	0.200585	0.0226302
CCDC172	ENSG00000182645.6	chr10	58.689	64.3163	3.17372	2.33106	76.214	7.07245	0.938823	1.96751	1.47569	3.20879	3.71784	4.97573	228.081	0.641206	1.2981	0.257317	0.281989	0.0139149	0.0102203	0.334153	0.0310085	0.00411618	0.00862635	0.00647001	0.0140686	0.0163005	0.0218156	0.0923236
NTNG2	ENSG00000196358.11	chr9	71.5061	93.3704	65.22	23.7768	35.973	18.4389	55.3905	13.7725	20.6596	17.6483	17.3499	15.2382	448.344	0.911358	1.30534	0.159489	0.208256	0.145469	0.0530324	0.0802352	0.0411266	0.123545	0.0307187	0.0460798	0.0393634	0.0386977	0.0339877	0.0141374
GPR157	ENSG00000180758.12	chr1	8.09503	5.71149	10.632	2.33106	6.70683	2.77846	4.2247	1.96751	1.47569	2.40659	1.7704	1.55491	49.6546	0.911861	1.30957	0.163027	0.115024	0.214118	0.0469454	0.13507	0.0559557	0.0850817	0.0396238	0.029719	0.0484666	0.0356542	0.0313146	0.014369
TEX26	ENSG00000175664.10	chr13	6.74586	2.85574	0.79343	7.61479	1.21942	6.0621	0.469411	0	1.47569	0	2.30152	9.01851	38.5565	0.798731	1.33197	0.174961	0.0740665	0.0205784	0.197497	0.031627	0.157226	0.0121746	0	0.0382734	0	0.0596921	0.233904	0.0352141
PPEF1	ENSG00000086717.18	chrX	72.1807	51.5275	7.77562	26.7294	77.4334	18.1863	6.10235	99.0311	56.0761	76.2088	36.4702	5.59769	533.319	0.890755	1.37147	0.135342	0.0966167	0.0145797	0.050119	0.145191	0.0341002	0.0114422	0.185688	0.105145	0.142895	0.0683835	0.010496	0.0147855
MSC	ENSG00000178860.9	chr8	31.0309	13.5337	6.18876	42.8914	24.9982	26.5217	6.10235	8.85378	10.3298	2.40659	37.8865	13.3723	224.116	0.901853	1.38099	0.138459	0.0603872	0.0276141	0.19138	0.111541	0.118339	0.0272285	0.0395053	0.0460913	0.0107382	0.169049	0.0596667	0.0135893
PTGFR	ENSG00000122420.10	chr1	24.9597	35.2622	13.4883	6.68236	4.26798	12.6294	5.63294	5.5746	5.90274	3.20879	10.0913	6.53064	134.231	0.889249	1.41112	0.185946	0.262698	0.100486	0.0497826	0.0317958	0.0940869	0.0419645	0.0415299	0.0439745	0.023905	0.0751784	0.0486523	0.0205938
BPIFC	ENSG00000184459.9	chr22	3.37293	0.993302	0.634744	4.81752	0	2.52587	0.938823	0.327918	1.47569	4.81318	3.00968	0.932949	23.8426	0.859658	1.41596	0.141466	0.0416608	0.0266223	0.202055	0	0.10594	0.0393758	0.0137534	0.0618928	0.201873	0.126231	0.0391295	0.0198537
EPHA8	ENSG00000070886.12	chr1	8.76962	1.61412	2.38029	12.8985	0.609712	4.79916	2.81647	2.29542	4.42706	1.60439	2.6556	4.35376	49.2241	0.887384	1.46551	0.178157	0.0327912	0.0483562	0.262036	0.0123864	0.0974961	0.0572172	0.0466321	0.0899368	0.0325937	0.0539491	0.0884477	0.0200634
CDC6	ENSG00000094804.12	chr17	2.69834	1.86244	0.952116	1.08783	0	0.505175	0	1.31167	0	4.01099	1.94744	1.24393	15.6199	0.821834	1.46908	0.17275	0.119235	0.0609552	0.0696435	0	0.0323417	0	0.0839742	0	0.256786	0.124677	0.0796375	0.0307781
SYT6	ENSG00000134207.17	chr1	53.9669	14.0304	4.76058	80.3438	15.2428	25.2587	4.69411	16.7238	16.2325	43.3187	34.3457	75.2579	384.176	0.881524	1.48786	0.140474	0.0365208	0.0123917	0.209133	0.0396766	0.0657479	0.0122187	0.0435316	0.0422529	0.112757	0.0894011	0.195894	0.0166428
WFDC3	ENSG00000124116.19	chr20	3.37293	2.23493	5.07795	3.41888	2.43885	1.76811	4.2247	1.31167	0	0	1.7704	2.79885	28.4173	0.895613	1.49095	0.118693	0.0786469	0.178692	0.12031	0.0858227	0.0622196	0.148667	0.0461575	0	0	0.0623001	0.098491	0.0123899
CSDC2	ENSG00000172346.15	chr22	46.5464	49.2926	14.2817	39.1618	71.946	46.2235	28.6341	7.21419	7.37843	6.41758	18.2351	38.5619	373.893	0.911464	1.54451	0.124491	0.131836	0.0381974	0.10474	0.192424	0.123627	0.0765836	0.0192948	0.0197341	0.0171642	0.0487709	0.103136	0.0110219
KCNMB2	ENSG00000197584.12	chr3	3.37293	0.744977	1.42817	3.10808	1.21942	1.51552	0	2.29542	1.47569	4.01099	1.06224	5.28671	25.5201	0.898274	1.55106	0.132167	0.0291917	0.0559626	0.121789	0.0477828	0.0593854	0	0.0899455	0.0578243	0.157169	0.0416235	0.207158	0.0134448
OPRM1	ENSG00000112038.18	chr6	37.7768	5.21484	5.07795	36.2091	5.48741	5.30433	6.10235	6.23044	7.37843	59.3626	33.9917	40.4278	248.564	0.841513	1.56989	0.15198	0.0209799	0.0204292	0.145673	0.0220765	0.0213399	0.0245504	0.0250658	0.0296843	0.238823	0.136752	0.162646	0.024087
SHBG	ENSG00000129214.15	chr17	11.468	18.2519	13.1709	2.95267	11.5845	3.28364	15.96	2.29542	0	4.81318	2.6556	2.48786	88.9237	0.860347	1.58644	0.128964	0.205254	0.148115	0.0332045	0.130275	0.0369264	0.17948	0.0258134	0	0.0541271	0.0298638	0.0279775	0.0180102
CHRM2	ENSG00000181072.12	chr7	2.69834	4.3457	3.80846	0.777019	0	3.53622	2.34706	0.655835	0	0.802197	0.35408	0	19.3249	0.783436	1.58869	0.13963	0.224875	0.197075	0.0402081	0	0.182988	0.121452	0.0339373	0	0.041511	0.0183224	0	0.0302389
ENAM	ENSG00000132464.13	chr4	2.02376	0.744977	0.79343	1.86485	0	0.757762	3.28588	1.63959	0	0.802197	2.30152	0	14.214	0.829267	1.59429	0.142378	0.0524116	0.0558205	0.131198	0	0.0533111	0.231173	0.115351	0	0.0564373	0.16192	0	0.0243087
ANO4	ENSG00000151572.18	chr12	24.2851	36.0072	33.8001	8.70261	39.0216	15.1552	38.0223	8.52586	0	6.41758	4.426	6.21966	220.583	0.867202	1.60432	0.110095	0.163236	0.153231	0.0394527	0.176902	0.0687053	0.172372	0.0386514	0	0.0290937	0.020065	0.0281964	0.0146203
SLC5A2	ENSG00000140675.13	chr16	4.04752	5.09067	6.50613	2.33106	4.87769	3.28364	6.57176	2.62334	1.47569	0	0.885199	2.48786	40.1806	0.911723	1.60862	0.100733	0.126695	0.161922	0.0580146	0.121394	0.081722	0.163556	0.0652888	0.0367264	0	0.0220305	0.0619171	0.00889243
CASZ1	ENSG00000130940.15	chr1	10.1188	5.95981	3.49109	5.90534	14.0234	2.52587	0.938823	16.3959	7.37843	0.802197	3.36376	7.77457	78.6779	0.893989	1.61427	0.12861	0.0757495	0.0443719	0.0750572	0.178238	0.032104	0.0119325	0.208392	0.0937801	0.010196	0.0427535	0.0988152	0.013634
CSRP2	ENSG00000175183.10	chr12	37.1022	60.3431	35.0696	16.0066	36.5827	18.1863	39.4305	11.4771	13.2812	6.41758	6.72751	4.66474	285.289	0.900864	1.62472	0.130051	0.211516	0.122927	0.0561065	0.12823	0.0637469	0.138213	0.0402298	0.0465534	0.022495	0.0235814	0.0163509	0.0128928
SERTM1	ENSG00000180440.4	chr13	127.497	24.4601	42.5279	209.329	9.75539	57.8425	16.8988	17.3796	13.2812	48.1318	104.454	185.346	856.902	0.837763	1.64133	0.148788	0.0285448	0.0496298	0.244286	0.0113845	0.0675019	0.0197208	0.0202819	0.0154991	0.0561696	0.121897	0.216298	0.0241389
GPAT3	ENSG00000138678.11	chr4	14.1663	18.8727	23.6442	3.72969	11.5845	6.31468	22.0623	8.52586	1.47569	7.21978	3.71784	4.66474	125.978	0.904322	1.66436	0.11245	0.149809	0.187685	0.0296058	0.0919564	0.0501251	0.175128	0.0676772	0.0117138	0.0573096	0.0295117	0.0370281	0.010759
NHLH1	ENSG00000171786.6	chr1	5.39669	3.35239	2.2216	1.08783	9.14568	0.757762	4.2247	2.95126	0	3.20879	1.06224	1.8659	35.2748	0.871488	1.68205	0.15299	0.0950364	0.0629799	0.0308386	0.259269	0.0214817	0.119765	0.0836647	0	0.0909654	0.0301132	0.052896	0.019661
GRM8	ENSG00000179603.18	chr7	13.4917	1.9866	2.38029	1.55404	1.21942	1.76811	23.0012	1.31167	1.47569	0.802197	1.06224	2.48786	52.541	0.708267	1.69965	0.256785	0.0378106	0.0453035	0.0295776	0.023209	0.033652	0.437775	0.0249647	0.0280864	0.015268	0.0202173	0.0473509	0.0749125
AGT	ENSG00000135744.9	chr1	252.97	361.934	177.57	331.476	81.0917	291.486	430.45	49.5156	54.6004	41.7143	83.5628	162.955	2319.33	0.90377	1.70131	0.10907	0.156052	0.0765609	0.142919	0.0349635	0.125677	0.185593	0.0213491	0.0235415	0.0179855	0.0360289	0.0702597	0.0104958
OMG	ENSG00000126861.5	chr17	38.4514	33.6481	26.5006	13.9863	65.8489	12.1242	15.4906	0.655835	1.47569	3.20879	2.83264	14.3052	228.528	0.819608	1.71067	0.168257	0.147238	0.115962	0.0612018	0.288143	0.0530534	0.0677841	0.00286982	0.00645735	0.0140411	0.0123951	0.0625972	0.0303521
NTRK1	ENSG00000198400.13	chr1	483.678	111.498	88.3881	836.228	82.3111	569.079	94.8211	126.248	196.266	202.956	631.147	692.87	4115.49	0.878225	1.72874	0.117526	0.0270923	0.0214769	0.20319	0.0200003	0.138277	0.02304	0.0306764	0.0476896	0.0493151	0.153359	0.168357	0.0143117
FFAR3	ENSG00000185897.7	chr19	0.674586	0.496651	0.79343	0.777019	0.609712	0.757762	0.469411	0	0	0.802197	1.23928	0.310983	6.93103	0.903	1.72903	0.0973284	0.0716562	0.114475	0.112107	0.0879684	0.109329	0.067726	0	0	0.11574	0.178802	0.0448682	0.0094408
SCN10A	ENSG00000185313.9	chr3	80.2757	14.2787	8.72773	137.532	10.9748	56.5796	7.97999	139.693	79.687	106.692	102.329	109.466	854.216	0.887602	1.73924	0.0939759	0.0167156	0.0102172	0.161004	0.0128478	0.0662357	0.00934189	0.163533	0.0932867	0.124901	0.119793	0.128148	0.0105627
UNC5A	ENSG00000113763.12	chr5	10.7934	13.9062	19.0423	7.92559	4.26798	13.1345	15.96	2.29542	1.47569	0	3.00968	4.97573	96.7865	0.872106	1.75724	0.111517	0.143679	0.196746	0.0818873	0.0440969	0.135706	0.164899	0.0237164	0.0152468	0	0.031096	0.0514093	0.0142624
BMPER	ENSG00000164619.10	chr7	16.8646	8.19474	3.96715	29.6821	4.87769	28.0372	4.2247	21.9705	2.95137	20.0549	21.7759	30.1653	192.766	0.90793	1.78402	0.0874875	0.0425113	0.0205801	0.15398	0.0253037	0.145447	0.0219162	0.113975	0.0153106	0.104038	0.112965	0.156487	0.00805495
[truncated: 1,798,843 more chars]
